# High-resolution diploid 3D genome reconstruction using Pore-C data

**DOI:** 10.1101/2023.08.29.555243

**Authors:** Ying Chen, Zhuo-Bin Lin, Shao-Kai Wang, Bo Wu, Long-Jian Niu, Jia-Yong Zhong, Yi-Meng Sun, Xin Bai, Luo-Ran Liu, Wei Xie, Ruibang Luo, Chunhui Hou, Feng Luo, Chuan-Le Xiao

**Author notes:** To whom correspondence should be addressed: Ruibang Luo.; Chunhui Hou.; Feng Luo.; Chuan-Le Xiao. These authors contributed equally to the manuscript as first authors (Ying Chen, Zhuo-Bin Lin, Shao-Kai Wang, Bo Wu, Long-Jian Niu, Jia-Yong Zhong).

## Abstract

In diploid organisms, spatial variations between homologous chromosomes are essential to many biological phenomena. Currently, it is still challenging to efficiently reconstruct a high-quality diploid 3D human genome. Here, we introduce Dip3D, reconstructing the diploid 3D human genome using Pore-C data of one sample. Dip3D has solved multiple problems in genome-wide SNV calling and haplo-tagging caused by the high sequencing error rates in Pore-C type data. Dip3D capitalizes on the high-order chromosomal interaction characteristics, enabling robust haplotype imputation and intricate haplotype-specific 3D structure discovery. Dip3D outperforms previous methods in data utilization rate, contact matrix resolution, and completeness by one order of magnitude. Moreover, Dip3D allows capturing haplotype high-order interactions that are unseen in Hi-C type data. We demonstrated the identified haplotype substructures such as Topologically Associating Domains (TADs) in the constructed 3D human genome, and unraveled connections between genic haplotype-specific high-order interactions and imbalanced allelic expression.

## Supplementary Table 8 for "High-resolution diploid 3D genome reconstruction using Pore-C data" (part 1 of 2)

### Sheet: Table S8
Supplementary Data Table 8. The allelic SDPR values of gene promoters. Higher-order reads with fragments greater than 5 were screened for both haplotypes, and the average SDPR values were calculated per haplotype for each gene promoter. The XCI status (XCI column) is based on Balaton Consensus call from Balaton et al. (2015). S represents XCI genes, E represents escape genes, and VE represents variable eacape XCI genes. ChrX allele-specific expressing genes (AES_chrX column) are from Lindsly et al. (2021). Imprinted autosomal genes (Imprinted column) are from Akbari et al. (2022).
chrom	ENSG	SYMBL	h1_mean_SDPR	h1_read_count	h2_mean_SDPR	h2_read_count	XCI	AES_chrX	Imprinted
chr1	ENSG00000000457	SCYL3	1.58717	165	1.19164	186			Other
chr1	ENSG00000000460	C1orf112	1.46068	214	1.7344	227			Other
chr1	ENSG00000000938	FGR	1.58532	185	1.63399	203			Other
chr1	ENSG00000000971	CFH	1.34486	194	1.53152	194			Other
chr1	ENSG00000001460	STPG1	1.27511	196	1.18779	169			Other
chr1	ENSG00000001461	NIPAL3	1.25471	209	0.979911	196			Other
chr1	ENSG00000004455	AK2	1.07477	370	0.783872	397			Other
chr1	ENSG00000004487	KDM1A	1.00533	210	1.25228	182			Other
chr1	ENSG00000006555	TTC22	1.31064	163	1.50566	165			Other
chr1	ENSG00000007341	ST7L	1.35023	451	1.1337	437			Other
chr1	ENSG00000007908	SELE	1.23458	201	1.33978	172			Other
chr1	ENSG00000007923	DNAJC11	1.22031	370	1.05199	367			Other
chr1	ENSG00000007933	FMO3	1.46929	368	1.31034	330			Other
chr1	ENSG00000007968	E2F2	1.36533	264	1.22541	237			Other
chr1	ENSG00000008118	CAMK1G	1.3923	358	1.3235	329			Other
chr1	ENSG00000008128	CDK11A	1.47206	83	1.64254	89			Other
chr1	ENSG00000008130	NADK	2.31632	130	1.80433	129			Other
chr1	ENSG00000009307	CSDE1	1.55893	216	1.70676	213			Other
chr1	ENSG00000009709	PAX7	1.0934	293	1.02329	292			Other
chr1	ENSG00000009724	MASP2	1.04755	272	0.817136	302			Other
chr1	ENSG00000009780	FAM76A	1.48875	298	1.33009	308			Other
chr1	ENSG00000009790	TRAF3IP3	2.0769	253	2.27397	211			Other
chr1	ENSG00000010072	SPRTN	1.45598	406	1.24156	389			Other
chr1	ENSG00000010165	METTL13	1.4123	336	1.02987	328			Other
chr1	ENSG00000010803	SCMH1	1.15405	337	1.39131	299			Other
chr1	ENSG00000010932	FMO1	1.55342	305	1.29415	259			Other
chr1	ENSG00000011007	ELOA	1.18316	250	1.3202	242			Other
chr1	ENSG00000011009	LYPLA2	1.14921	194	1.21199	205			Other
chr1	ENSG00000011021	CLCN6	1.31296	315	1.16954	299			Other
chr1	ENSG00000014914	MTMR11	0.966055	334	1.1345	346			Other
chr1	ENSG00000016490	CLCA1	1.43707	260	1.44118	262			Other
chr1	ENSG00000016602	CLCA4	1.81181	229	1.83665	218			Other
chr1	ENSG00000018625	ATP1A2	1.09173	266	0.886386	311			Other
chr1	ENSG00000020129	NCDN	2.03144	93	1.53621	97			Other
chr1	ENSG00000020633	RUNX3	1.0712	205	1.25514	207			Other
chr1	ENSG00000021852	C8B	1.34148	274	1.26198	278			Other
chr1	ENSG00000023572	GLRX2	1.60193	290	1.43355	232			Other
chr1	ENSG00000023902	PLEKHO1	1.16559	229	0.77907	250			Other
chr1	ENSG00000023909	GCLM	2.2546	121	2.46935	122			Other
chr1	ENSG00000024526	DEPDC1	1.82673	319	1.54404	325			Other
chr1	ENSG00000025800	KPNA6	0.99427	407	1.06308	438			Other
chr1	ENSG00000026751	SLAMF7	1.18506	276	1.07407	299			Other
chr1	ENSG00000027644	INSRR	0.757646	278	0.876804	309			Other
chr1	ENSG00000027869	SH2D2A	1.39237	284	0.991042	305			Other
chr1	ENSG00000028137	TNFRSF1B	1.18529	214	1.49357	209			Other
chr1	ENSG00000031698	SARS	1.01517	491	1.17625	437			Other
chr1	ENSG00000033122	LRRC7	1.84154	213	1.72458	235			Other
chr1	ENSG00000034971	MYOC	1.52044	237	1.00617	246			Other
chr1	ENSG00000035687	ADSS	1.31812	293	1.54613	298			Other
chr1	ENSG00000036549	AC118549.1	1.54864	253	1.70535	244			Other
chr1	ENSG00000037637	FBXO42	1.44665	246	1.33848	209			Other
chr1	ENSG00000040487	PQLC2	1.22232	315	1.18984	283			Other
chr1	ENSG00000041988	THAP3	1.38147	249	1.22031	244			Other
chr1	ENSG00000042781	USH2A	1.48297	168	1.61065	188			Other
chr1	ENSG00000043514	TRIT1	0.956992	442	0.849813	436			Other
chr1	ENSG00000044012	GUCA2B	0.802251	162	1.03629	186			Other
chr1	ENSG00000047410	TPR	2.61216	190	2.11328	186			Other
chr1	ENSG00000048707	VPS13D	1.33196	291	1.315	282			Other
chr1	ENSG00000049089	COL9A2	0.655442	328	0.800537	280			Other
chr1	ENSG00000049239	H6PD	0.747414	379	0.928166	395			Other
chr1	ENSG00000049245	VAMP3	1.24603	302	1.43779	288			Other
chr1	ENSG00000049246	PER3	1.2587	168	1.47606	172			Paternal
chr1	ENSG00000049247	UTS2	1.34577	292	1.76521	286			Other
chr1	ENSG00000049249	TNFRSF9	1.41678	216	1.24361	234			Other
chr1	ENSG00000050628	PTGER3	1.18656	292	1.41231	341			Other
chr1	ENSG00000052723	SIKE1	1.41115	207	1.39443	231			Other
chr1	ENSG00000053371	AKR7A2	1.24354	339	1.13877	302			Other
chr1	ENSG00000053372	MRTO4	1.09684	363	0.974393	340			Other
chr1	ENSG00000054116	TRAPPC3	1.98184	142	2.15014	126			Other
chr1	ENSG00000054118	THRAP3	1.72169	234	1.58189	217			Other
chr1	ENSG00000054267	ARID4B	0.808622	348	1.23921	290			Other
chr1	ENSG00000054277	OPN3	1.46869	229	1.34377	225			Other
chr1	ENSG00000054282	SDCCAG8	1.67562	258	1.60608	300			Other
chr1	ENSG00000054392	HHAT	1.56467	342	1.62809	383			Other
chr1	ENSG00000054523	KIF1B	0.696304	443	0.50273	388			Other
chr1	ENSG00000055070	SZRD1	1.44665	246	1.33848	209			Other
chr1	ENSG00000055732	MCOLN3	1.5522	262	1.16347	295			Other
chr1	ENSG00000057252	SOAT1	1.44583	344	1.27388	333			Other
chr1	ENSG00000057468	MSH4	1.28627	402	0.973916	393			Other
chr1	ENSG00000057757	PITHD1	1.3085	229	1.58445	259			Other
chr1	ENSG00000058085	LAMC2	1.11047	273	1.26096	324			Other
chr1	ENSG00000058453	CROCC	2.047	70	2.06114	88			Other
chr1	ENSG00000058668	ATP2B4	0.970059	316	0.883791	290			Other
chr1	ENSG00000058673	ZC3H11A	1.55623	321	1.23569	307			Other
chr1	ENSG00000058799	YIPF1	1.22904	447	1.14242	409			Other
chr1	ENSG00000058804	NDC1	1.00058	340	1.32462	349			Other
chr1	ENSG00000059588	TARBP1	0.783409	387	0.752758	400			Other
chr1	ENSG00000060642	PIGV	0.869884	132	1.1229	151			Other
chr1	ENSG00000060656	PTPRU	1.22191	232	1.11157	245			Other
chr1	ENSG00000060688	SNRNP40	1.02906	403	1.03547	428			Other
chr1	ENSG00000060718	COL11A1	1.99241	94	1.9464	101			Other
chr1	ENSG00000064703	DDX20	1.00697	499	0.854029	420			Other
chr1	ENSG00000064886	CHI3L2	0.997926	303	1.00711	301			Other
chr1	ENSG00000065135	GNAI3	0.931861	439	0.919059	417			Other
chr1	ENSG00000065183	WDR3	2.18434	220	1.97725	180			Other
chr1	ENSG00000065243	PKN2	1.4005	336	1.46407	294			Other
chr1	ENSG00000065526	SPEN	1.00689	226	1.28169	253			Other
chr1	ENSG00000065600	TMEM206	1.27454	269	1.0064	283			Other
chr1	ENSG00000065978	YBX1	1.2983	194	1.49089	186			Other
chr1	ENSG00000066027	PPP2R5A	0.904073	311	0.878319	306			Other
chr1	ENSG00000066056	TIE1	0.945388	330	0.891681	291			Other
chr1	ENSG00000066135	KDM4A	1.30994	232	1.30448	218			Other
chr1	ENSG00000066136	NFYC	1.36489	397	1.17174	388			Other
chr1	ENSG00000066185	ZMYND12	1.60771	237	1.6483	248			Other
chr1	ENSG00000066279	ASPM	1.89284	241	2.30554	244			Other
chr1	ENSG00000066294	CD84	1.3543	302	1.5644	308			Other
chr1	ENSG00000066322	ELOVL1	0.966406	312	0.985037	309			Other
chr1	ENSG00000066557	LRRC40	2.09042	269	2.10999	263			Other
chr1	ENSG00000067208	EVI5	1.33927	337	1.12717	345			Other
chr1	ENSG00000067334	DNTTIP2	1.93767	227	1.95536	221			Other
chr1	ENSG00000067533	RRP15	1.73257	343	1.69738	298			Other
chr1	ENSG00000067606	PRKCZ	1.86022	131	1.44245	120			Other
chr1	ENSG00000067704	IARS2	2.38132	291	2.25405	248			Other
chr1	ENSG00000069248	NUP133	1.33193	400	1.29139	423			Other
chr1	ENSG00000069275	NUCKS1	1.68237	302	1.39736	314			Other
chr1	ENSG00000069424	KCNAB2	2.04338	104	1.7491	87			Other
chr1	ENSG00000069702	TGFBR3	1.08913	458	1.1698	429			Other
chr1	ENSG00000069812	HES2	1.51451	136	1.86654	135			Other
chr1	ENSG00000070759	TESK2	0.889536	439	0.947414	407			Other
chr1	ENSG00000070785	EIF2B3	0.788149	462	0.95475	402			Other
chr1	ENSG00000070831	CDC42	0.998559	338	1.43692	294			Other
chr1	ENSG00000070886	EPHA8	1.51332	224	1.18205	199			Other
chr1	ENSG00000072694	FCGR2B	2.17657	22	4.31234	24			Other
chr1	ENSG00000073754	CD5L	1.39798	149	1.80555	150			Other
chr1	ENSG00000073756	PTGS2	1.47224	298	1.60315	301			Other
chr1	ENSG00000074800	ENO1	1.04326	438	1.01328	468			Other
chr1	ENSG00000074964	ARHGEF10L	1.82016	210	1.54795	223			Other
chr1	ENSG00000075151	EIF4G3	1.26131	164	1.02383	171			Other
chr1	ENSG00000075391	RASAL2	1.98393	200	1.60191	219			Other
chr1	ENSG00000075945	KIFAP3	1.16589	283	0.903298	261			Other
chr1	ENSG00000076258	FMO4	1.47012	320	1.22574	332			Other
chr1	ENSG00000076321	KLHL20	1.23546	209	1.15293	182			Other
chr1	ENSG00000076356	PLXNA2	1.42941	376	1.60868	364			Other
chr1	ENSG00000076864	RAP1GAP	0.764978	253	0.828443	300			Other
chr1	ENSG00000077152	UBE2T	1.56219	223	1.31295	268			Other
chr1	ENSG00000077157	PPP1R12B	1.6183	179	1.3951	216			Other
chr1	ENSG00000077254	USP33	1.87142	212	1.6444	225			Other
chr1	ENSG00000077522	ACTN2	1.80852	295	1.62074	303			Other
chr1	ENSG00000077549	CAPZB	1.1092	400	1.2431	425			Other
chr1	ENSG00000077585	GPR137B	1.15763	303	1.06176	321			Other
chr1	ENSG00000078369	GNB1	1.66095	123	1.7135	99			Other
chr1	ENSG00000078618	NRDC	1.50925	131	1.72245	147			Other
chr1	ENSG00000078808	SDF4	1.2122	136	1.28011	143			Other
chr1	ENSG00000078900	TP73	1.49934	231	1.56895	204			Maternal
chr1	ENSG00000079277	MKNK1	2.29394	204	2.29077	189			Other
chr1	ENSG00000079335	CDC14A	1.06852	156	1.40053	128			Other
chr1	ENSG00000079739	PGM1	1.52377	272	1.46779	301			Other
chr1	ENSG00000080910	CFHR2	1.72933	112	2.14284	95			Other
chr1	ENSG00000081019	RSBN1	1.15838	262	1.03197	306			Other
chr1	ENSG00000081026	MAGI3	1.40104	236	1.13202	256			Other
chr1	ENSG00000081237	PTPRC	1.54231	188	1.6088	160			Other
chr1	ENSG00000081248	CACNA1S	0.938701	218	1.19692	217			Other
chr1	ENSG00000081277	PKP1	1.43633	323	1.49558	266			Other
chr1	ENSG00000081692	JMJD4	2.12318	209	1.71235	160			Other
chr1	ENSG00000081721	DUSP12	1.08991	245	1.42278	246			Other
chr1	ENSG00000081870	HSPB11	1.17892	288	1.21521	260			Other
chr1	ENSG00000081985	IL12RB2	0.786918	265	1.22903	253			Other
chr1	ENSG00000082482	KCNK2	1.87001	191	2.01261	227			Other
chr1	ENSG00000082497	SERTAD4	1.5656	170	1.715	206			Other
chr1	ENSG00000082512	TRAF5	1.31516	317	1.37202	326			Other
chr1	ENSG00000083444	PLOD1	1.66687	267	1.52761	295			Other
chr1	ENSG00000084070	SMAP2	0.590694	453	0.614004	433			Other
chr1	ENSG00000084072	PPIE	0.978804	288	0.786035	248			Other
chr1	ENSG00000084073	ZMPSTE24	0.930554	423	0.887682	405			Other
chr1	ENSG00000084623	EIF3I	0.854062	364	1.03251	386			Other
chr1	ENSG00000084628	NKAIN1	0.89185	350	1.04536	358			Other
chr1	ENSG00000084636	COL16A1	0.916005	237	0.822002	283			Other
chr1	ENSG00000084652	TXLNA	1.14158	338	0.798845	374			Other
chr1	ENSG00000085433	WDR47	1.44041	449	1.10441	435			Other
chr1	ENSG00000085465	OVGP1	0.860055	326	0.966532	351			Other
chr1	ENSG00000085491	SLC25A24	1.36452	270	2.11239	265			Other
chr1	ENSG00000085552	IGSF9	1.26088	315	1.08459	337			Other
chr1	ENSG00000085831	TTC39A	0.993887	316	1.2119	321			Other
chr1	ENSG00000085832	EPS15	1.58634	205	1.25444	185			Other
chr1	ENSG00000085840	ORC1	1.62972	249	1.41617	249			Other
chr1	ENSG00000085998	POMGNT1	2.14499	133	1.84885	143			Other
chr1	ENSG00000085999	RAD54L	2.59326	155	2.3595	143			Other
chr1	ENSG00000086015	MAST2	2.1526	209	2.156	217			Other
chr1	ENSG00000086619	ERO1B	1.53305	335	1.12996	359			Other
chr1	ENSG00000088035	ALG6	1.59833	390	1.47693	435			Other
chr1	ENSG00000088280	ASAP3	1.36369	211	0.760005	217			Other
chr1	ENSG00000090020	SLC9A1	1.02326	454	1.14254	430			Other
chr1	ENSG00000090104	RGS1	1.77809	301	1.78956	315			Other
chr1	ENSG00000090273	NUDC	1.19356	250	1.12535	232			Other
chr1	ENSG00000090432	MUL1	1.17318	323	1.14062	280			Other
chr1	ENSG00000090621	PABPC4	1.01408	341	0.998059	372			Paternal
chr1	ENSG00000090686	USP48	1.81268	140	1.70325	163			Other
chr1	ENSG00000091483	FH	1.40773	268	1.66764	241			Other
chr1	ENSG00000092607	TBX15	1.24689	308	1.20887	267			Other
chr1	ENSG00000092621	PHGDH	2.05018	141	1.63215	163			Other
chr1	ENSG00000092847	AGO1	2.13941	242	1.85419	229			Other
chr1	ENSG00000092850	TEKT2	1.64367	199	1.53006	201			Other
chr1	ENSG00000092853	CLSPN	1.60913	147	1.98723	164			Other
chr1	ENSG00000092969	TGFB2	1.46949	332	1.41573	291			Other
chr1	ENSG00000092978	GPATCH2	1.4893	255	2.17152	228			Other
chr1	ENSG00000094963	FMO2	1.4018	275	1.45211	292			Other
chr1	ENSG00000094975	SUCO	1.51269	321	1.25368	325			Other
chr1	ENSG00000097021	ACOT7	1.80825	183	1.43305	193			Other
chr1	ENSG00000097033	SH3GLB1	1.56539	225	2.06087	194			Other
chr1	ENSG00000097046	CDC7	1.48475	358	1.37785	370			Other
chr1	ENSG00000097096	SYDE2	1.42618	243	1.46532	269			Other
chr1	ENSG00000099260	PALMD	1.40372	329	1.58304	273			Other
chr1	ENSG00000107404	DVL1	1.07479	40	0.715748	35			Other
chr1	ENSG00000116128	BCL9	1.79023	250	1.39483	274			Other
chr1	ENSG00000116132	PRRX1	1.28941	331	0.930769	314			Other
chr1	ENSG00000116133	DHCR24	1.70961	193	1.60541	191			Other
chr1	ENSG00000116138	DNAJC16	1.76268	226	1.356	257			Other
chr1	ENSG00000116141	MARK1	1.42951	291	1.58531	299			Other
chr1	ENSG00000116147	TNR	1.38594	247	1.43552	222			Other
chr1	ENSG00000116151	MORN1	1.12092	198	1.56587	206			Other
chr1	ENSG00000116157	GPX7	1.22885	283	1.03748	267			Other
chr1	ENSG00000116161	CACYBP	1.17583	305	1.31438	299			Other
chr1	ENSG00000116171	SCP2	1.21666	403	1.22237	393			Other
chr1	ENSG00000116183	PAPPA2	1.50198	122	1.5204	156			Other
chr1	ENSG00000116191	RALGPS2	1.2065	208	1.45168	225			Other
chr1	ENSG00000116194	ANGPTL1	1.37006	205	1.43562	199			Other
chr1	ENSG00000116198	CEP104	1.41736	192	1.40133	194			Other
chr1	ENSG00000116199	FAM20B	1.32682	249	1.20805	276			Other
chr1	ENSG00000116205	TCEANC2	1.32127	338	1.32053	343			Other
chr1	ENSG00000116209	TMEM59	1.32127	338	1.32053	343			Other
chr1	ENSG00000116212	LRRC42	1.15157	301	1.1949	272			Other
chr1	ENSG00000116213	WRAP73	1.53542	254	1.5075	229			Other
chr1	ENSG00000116218	NPHS2	1.7179	345	1.53488	350			Other
chr1	ENSG00000116221	MRPL37	1.13179	316	1.31307	308			Other
chr1	ENSG00000116237	ICMT	1.28384	350	1.23244	262			Other
chr1	ENSG00000116251	RPL22	1.05055	182	1.5799	168			Other
chr1	ENSG00000116254	CHD5	1.63514	194	1.69131	191			Other
chr1	ENSG00000116260	QSOX1	1.41998	308	1.30235	279			Other
chr1	ENSG00000116266	STXBP3	1.53677	393	1.42827	361			Other
chr1	ENSG00000116273	PHF13	1.81607	228	2.24516	291			Other
chr1	ENSG00000116285	ERRFI1	0.441381	146	0.643721	165			Other
chr1	ENSG00000116288	PARK7	1.64757	221	1.45232	238			Other
chr1	ENSG00000116299	KIAA1324	0.906593	449	1.10637	448			Other
chr1	ENSG00000116329	OPRD1	0.974078	376	1.10687	360			Other
chr1	ENSG00000116337	AMPD2	0.915742	245	1.37902	217			Other
chr1	ENSG00000116350	SRSF4	1.03353	410	1.19902	390			Other
chr1	ENSG00000116353	MECR	1.34888	359	0.95899	354			Other
chr1	ENSG00000116396	KCNC4	0.983064	181	1.18579	193			Other
chr1	ENSG00000116406	EDEM3	1.67422	362	1.40191	336			Other
chr1	ENSG00000116455	WDR77	0.725998	164	0.874909	153			Other
chr1	ENSG00000116459	ATP5PB	0.905661	162	0.709418	155			Other
chr1	ENSG00000116473	RAP1A	1.06387	321	1.01184	334			Other
chr1	ENSG00000116478	HDAC1	1.23514	416	1.21092	411			Other
chr1	ENSG00000116489	CAPZA1	1.26953	436	1.07486	418			Other
chr1	ENSG00000116497	S100PBP	1.03268	356	0.957134	350			Other
chr1	ENSG00000116514	RNF19B	1.28809	316	1.29714	321			Other
chr1	ENSG00000116521	SCAMP3	0.818945	403	0.678019	394			Other
chr1	ENSG00000116525	TRIM62	1.45378	229	1.52026	200			Other
chr1	ENSG00000116539	ASH1L	0.694654	270	0.741705	275			Other
chr1	ENSG00000116544	DLGAP3	1.69609	140	1.51268	109			Other
chr1	ENSG00000116560	SFPQ	2.06867	230	1.81968	169			Other
chr1	ENSG00000116574	RHOU	1.3354	228	1.31058	223			Other
chr1	ENSG00000116580	GON4L	0.973607	330	0.844682	329			Other
chr1	ENSG00000116584	ARHGEF2	0.71932	397	0.676831	373			Other
chr1	ENSG00000116586	LAMTOR2	1.16133	356	0.956634	398			Other
chr1	ENSG00000116604	MEF2D	1.79117	207	1.79759	163			Other
chr1	ENSG00000116641	DOCK7	1.4987	124	1.82053	174			Other
chr1	ENSG00000116649	SRM	1.15035	247	1.08096	257			Other
chr1	ENSG00000116661	FBXO2	0.889427	348	0.973919	359			Other
chr1	ENSG00000116663	FBXO6	0.93205	348	0.974023	387			Other
chr1	ENSG00000116667	C1orf21	1.80315	245	1.74377	256			Other
chr1	ENSG00000116668	SWT1	1.06831	376	1.23424	323			Other
chr1	ENSG00000116670	MAD2L2	0.838804	235	1.01625	244			Other
chr1	ENSG00000116675	DNAJC6	1.32598	312	1.0754	335			Other
chr1	ENSG00000116678	LEPR	2.08135	343	2.11857	262			Other
chr1	ENSG00000116679	IVNS1ABP	1.15937	225	1.27589	233			Other
chr1	ENSG00000116685	KIAA2013	1.72547	243	1.76687	267			Other
chr1	ENSG00000116688	MFN2	1.47066	237	1.56447	244			Other
chr1	ENSG00000116690	PRG4	1.63201	188	1.83103	202			Other
chr1	ENSG00000116691	MIIP	1.48087	267	1.47169	302			Other
chr1	ENSG00000116698	SMG7	1.44464	332	1.82293	361			Other
chr1	ENSG00000116701	NCF2	1.75689	183	1.82942	198			Other
chr1	ENSG00000116703	PDC	1.71055	210	1.88343	175			Other
chr1	ENSG00000116704	SLC35D1	1.09764	266	1.25953	280			Other
chr1	ENSG00000116711	PLA2G4A	1.46915	197	1.80195	220			Other
chr1	ENSG00000116717	GADD45A	1.24992	326	1.37287	293			Other
chr1	ENSG00000116721	PRAMEF1	2.54105	41	2.88916	39			Other
chr1	ENSG00000116726	PRAMEF12	2.09265	252	2.12306	224			Other
chr1	ENSG00000116729	WLS	1.42986	226	1.59104	228			Other
chr1	ENSG00000116731	PRDM2	1.58457	414	1.37073	360			Other
chr1	ENSG00000116741	RGS2	1.16598	121	1.52994	120			Other
chr1	ENSG00000116745	RPE65	1.638	413	1.22777	384			Other
chr1	ENSG00000116747	TROVE2	2.04262	250	2.12153	281			Other
chr1	ENSG00000116748	AMPD1	1.37533	303	1.26915	350			Other
chr1	ENSG00000116750	UCHL5	2.11502	215	2.17664	245			Other
chr1	ENSG00000116752	BCAS2	1.32176	354	1.43363	343			Other
chr1	ENSG00000116754	SRSF11	2.23339	245	2.02108	241			Other
chr1	ENSG00000116761	CTH	1.77607	382	1.70421	395			Other
chr1	ENSG00000116771	AGMAT	1.42456	234	1.76735	235			Other
chr1	ENSG00000116774	OLFML3	0.890411	367	0.808629	366			Other
chr1	ENSG00000116783	TNNI3K	1.31137	251	1.2061	227			Other
chr1	ENSG00000116785	CFHR3	2.19142	192	2.20457	180			Other
chr1	ENSG00000116786	PLEKHM2	1.17853	239	1.52863	216			Other
chr1	ENSG00000116791	CRYZ	1.70385	380	2.07993	355			Other
chr1	ENSG00000116793	PHTF1	1.46772	272	1.30585	269			Other
chr1	ENSG00000116809	ZBTB17	1.19047	332	1.2171	334			Other
chr1	ENSG00000116815	CD58	1.0518	218	1.0959	204			Other
chr1	ENSG00000116819	TFAP2E	1.84729	188	1.51784	174			Other
chr1	ENSG00000116824	CD2	1.31713	282	1.13289	238			Other
chr1	ENSG00000116830	TTF2	1.09645	248	1.20849	222			Other
chr1	ENSG00000116833	NR5A2	1.25824	382	1.21925	384			Other
chr1	ENSG00000116852	KIF21B	1.09589	447	1.10645	461			Other
chr1	ENSG00000116857	TMEM9	1.22897	330	1.21883	326			Other
chr1	ENSG00000116863	ADPRHL2	1.61338	153	1.05555	142			Other
chr1	ENSG00000116871	MAP7D1	2.02853	134	2.05181	128			Other
chr1	ENSG00000116874	WARS2	1.58219	218	1.50948	207			Other
chr1	ENSG00000116882	HAO2	1.0122	320	1.05619	265			Other
chr1	ENSG00000116885	OSCP1	1.29032	265	1.20586	326			Other
chr1	ENSG00000116898	MRPS15	1.51965	286	1.52136	235			Other
chr1	ENSG00000116903	EXOC8	1.46052	368	1.23622	356			Other
chr1	ENSG00000116906	GNPAT	1.43153	376	1.25876	403			Other
chr1	ENSG00000116918	TSNAX	1.405	508	1.53898	485			Other
chr1	ENSG00000116922	C1orf109	1.0395	258	1.1757	248			Other
chr1	ENSG00000116954	RRAGC	0.946335	333	0.878153	317			Other
chr1	ENSG00000116962	NID1	1.25684	423	1.04403	401			Other
chr1	ENSG00000116977	LGALS8	1.15389	356	1.05378	380			Other
chr1	ENSG00000116981	NT5C1A	0.899743	370	0.900278	343			Other
chr1	ENSG00000116983	HPCAL4	1.00097	259	0.799372	222			Other
chr1	ENSG00000116984	MTR	2.13514	265	2.0843	246			Other
chr1	ENSG00000116985	BMP8B	0.949496	268	0.642516	236			Other
chr1	ENSG00000116990	MYCL	0.808568	305	0.678559	312			Other
chr1	ENSG00000116991	SIPA1L2	1.35069	354	1.27897	311			Other
chr1	ENSG00000116996	ZP4	1.38998	280	1.26073	263			Other
chr1	ENSG00000117000	RLF	0.846424	364	0.742793	338			Other
chr1	ENSG00000117009	KMO	1.65258	235	1.49013	275			Other
chr1	ENSG00000117010	ZNF684	1.17062	446	1.03875	391			Other
chr1	ENSG00000117013	KCNQ4	1.18678	280	1.00686	306			Other
chr1	ENSG00000117016	RIMS3	1.11426	211	0.690312	180			Other
chr1	ENSG00000117020	AKT3	1.53975	148	1.63482	149			Other
chr1	ENSG00000117036	ETV3	1.77881	225	1.33242	233			Other
chr1	ENSG00000117054	ACADM	1.46655	336	1.51917	301			Other
chr1	ENSG00000117069	ST6GALNAC5	1.21464	334	1.2807	308			Other
chr1	ENSG00000117090	SLAMF1	1.39021	275	1.50436	298			Other
chr1	ENSG00000117091	CD48	1.1766	289	1.02067	315			Other
chr1	ENSG00000117114	ADGRL2	1.29607	272	1.22901	242			Other
chr1	ENSG00000117115	PADI2	1.44326	233	1.1844	245			Other
chr1	ENSG00000117118	SDHB	2.01804	175	2.11378	166			Other
chr1	ENSG00000117122	MFAP2	1.64879	222	1.62971	199			Other
chr1	ENSG00000117133	RPF1	1.26357	298	1.61694	296			Other
chr1	ENSG00000117139	KDM5B	1.2226	271	1.57936	275			Other
chr1	ENSG00000117143	UAP1	1.68317	241	1.89871	250			Other
chr1	ENSG00000117148	ACTL8	1.87007	205	1.56142	205			Other
chr1	ENSG00000117151	CTBS	1.59541	264	1.85994	266			Other
chr1	ENSG00000117152	RGS4	1.54648	282	1.48562	264			Other
chr1	ENSG00000117153	KLHL12	1.5269	288	1.60596	277			Other
chr1	ENSG00000117154	IGSF21	1.24138	239	0.966279	229			Other
chr1	ENSG00000117155	SSX2IP	1.29595	388	1.32805	405			Other
chr1	ENSG00000117174	ZNHIT6	1.54801	342	1.55902	324			Other
chr1	ENSG00000117215	PLA2G2D	1.19533	338	1.1681	325			Other
chr1	ENSG00000117222	RBBP5	1.31098	294	1.45652	302			Other
chr1	ENSG00000117226	GBP3	1.32873	352	1.2492	394			Other
chr1	ENSG00000117228	GBP1	1.41296	313	1.33727	316			Other
chr1	ENSG00000117245	KIF17	1.1795	218	1.1725	235			Other
chr1	ENSG00000117262	GPR89A	2.71648	58	3.92992	60			Other
chr1	ENSG00000117266	CDK18	1.1039	321	0.961319	292			Other
chr1	ENSG00000117280	RAB29	1.30696	227	1.45628	192			Other
chr1	ENSG00000117281	CD160	1.70418	179	1.77653	182			Other
chr1	ENSG00000117298	ECE1	0.814513	278	0.863192	328			Other
chr1	ENSG00000117305	HMGCL	1.02479	172	1.46738	200			Other
chr1	ENSG00000117308	GALE	1.30629	198	1.20245	220			Other
chr1	ENSG00000117318	ID3	1.10859	236	0.896527	221			Other
chr1	ENSG00000117322	CR2	1.3021	230	1.4594	224			Other
chr1	ENSG00000117335	CD46	1.91675	278	1.82199	262			Other
chr1	ENSG00000117360	PRPF3	0.788542	409	0.982843	448			Other
chr1	ENSG00000117362	APH1A	0.886818	406	0.916104	418			Other
chr1	ENSG00000117385	P3H1	1.0258	353	1.07938	355			Other
chr1	ENSG00000117394	SLC2A1	1.33992	268	1.73992	245			Other
chr1	ENSG00000117395	EBNA1BP2	0.96082	288	0.795107	264			Other
chr1	ENSG00000117399	CDC20	0.98907	343	0.967979	350			Other
chr1	ENSG00000117400	MPL	0.74139	312	0.996826	335			Other
chr1	ENSG00000117407	ARTN	0.7962	166	0.828485	188			Other
chr1	ENSG00000117408	IPO13	1.03524	307	1.00909	276			Other
chr1	ENSG00000117410	ATP6V0B	1.02393	191	1.1438	175			Other
chr1	ENSG00000117411	B4GALT2	0.989957	178	0.916354	170			Other
chr1	ENSG00000117419	ERI3	1.8068	263	1.55403	300			Other
chr1	ENSG00000117425	PTCH2	0.976854	325	1.11345	286			Other
chr1	ENSG00000117448	AKR1A1	1.38769	303	1.60045	279			Other
chr1	ENSG00000117450	PRDX1	1.36591	242	1.27544	241			Other
chr1	ENSG00000117461	PIK3R3	1.78882	120	1.94207	107			Other
chr1	ENSG00000117472	TSPAN1	1.98267	167	1.64001	150			Other
chr1	ENSG00000117475	BLZF1	1.02286	366	0.96205	418			Other
chr1	ENSG00000117477	CCDC181	1.04485	322	0.815249	296			Other
chr1	ENSG00000117479	SLC19A2	1.13186	400	1.21832	397			Other
chr1	ENSG00000117480	FAAH	2.23316	169	2.22758	205			Other
chr1	ENSG00000117481	NSUN4	2.55648	159	2.69972	191			Other
chr1	ENSG00000117500	TMED5	2.1499	214	1.84256	245			Other
chr1	ENSG00000117501	MROH9	1.11207	274	1.16475	271			Other
chr1	ENSG00000117505	DR1	1.72499	200	1.9953	203			Other
chr1	ENSG00000117519	CNN3	1.86938	168	1.62782	181			Other
chr1	ENSG00000117523	PRRC2C	1.62504	349	1.35934	318			Other
chr1	ENSG00000117525	F3	1.41484	221	1.48911	191			Other
chr1	ENSG00000117528	ABCD3	1.94047	257	1.93382	267			Other
chr1	ENSG00000117533	VAMP4	1.54491	297	1.41114	345			Other
chr1	ENSG00000117543	DPH5	1.22694	256	1.54421	276			Other
chr1	ENSG00000117560	FASLG	1.28048	391	1.08505	376			Other
chr1	ENSG00000117569	PTBP2	1.61172	270	1.62856	287			Other
chr1	ENSG00000117586	TNFSF4	0.980246	343	0.930991	308			Other
chr1	ENSG00000117592	PRDX6	1.16827	315	1.09126	396			Other
chr1	ENSG00000117593	DARS2	1.22414	462	1.04278	436			Other
chr1	ENSG00000117594	HSD11B1	1.39459	263	1.72114	269			Other
chr1	ENSG00000117595	IRF6	2.11512	249	1.97964	269			Other
chr1	ENSG00000117597	UTP25	2.11404	244	1.89877	261			Other
chr1	ENSG00000117598	PLPPR5	1.43171	97	1.45808	102			Other
chr1	ENSG00000117600	PLPPR4	1.40683	177	1.6472	194			Other
chr1	ENSG00000117601	SERPINC1	1.03664	343	1.06622	360			Other
chr1	ENSG00000117602	RCAN3	1.45733	295	1.07797	261			Other
chr1	ENSG00000117614	SYF2	1.08219	241	1.42798	207			Other
chr1	ENSG00000117616	RSRP1	1.10234	163	1.11983	161			Other
chr1	ENSG00000117620	SLC35A3	1.57148	289	1.35925	318			Other
chr1	ENSG00000117625	RCOR3	1.51231	246	1.87519	252			Other
chr1	ENSG00000117632	STMN1	1.11957	270	1.16386	284			Other
chr1	ENSG00000117640	MTFR1L	0.949876	206	0.94171	179			Other
chr1	ENSG00000117643	MAN1C1	0.873031	184	1.12219	198			Other
chr1	ENSG00000117650	NEK2	0.855787	410	0.843451	436			Other
chr1	ENSG00000117676	RPS6KA1	1.11036	348	1.08908	357			Other
chr1	ENSG00000117682	DHDDS	0.962797	334	0.94765	370			Other
chr1	ENSG00000117691	NENF	0.949467	412	0.948476	388			Other
chr1	ENSG00000117697	NSL1	1.05673	362	0.989675	363			Other
chr1	ENSG00000117707	PROX1	1.71073	182	1.58438	169			Other
chr1	ENSG00000117713	ARID1A	1.62501	202	1.32661	185			Other
chr1	ENSG00000117724	CENPF	1.38041	257	1.69387	274			Other
chr1	ENSG00000117748	RPA2	1.15423	323	1.00313	292			Other
chr1	ENSG00000117751	PPP1R8	0.821188	252	0.686565	258			Other
chr1	ENSG00000117758	STX12	1.15654	220	0.978584	272			Other
chr1	ENSG00000117791	MARC2	1.32509	346	1.30318	316			Other
chr1	ENSG00000117834	SLC5A9	1.60196	295	1.41883	256			Other
chr1	ENSG00000117859	OSBPL9	0.913965	431	1.16362	434			Other
chr1	ENSG00000117862	TXNDC12	1.65091	213	2.02808	226			Other
chr1	ENSG00000118193	KIF14	0.857306	482	0.934143	454			Other
chr1	ENSG00000118194	TNNT2	1.243	235	1.16712	257			Other
chr1	ENSG00000118197	DDX59	1.14702	288	1.24139	294			Other
chr1	ENSG00000118200	CAMSAP2	1.34967	228	1.17951	224			Other
chr1	ENSG00000118217	ATF6	1.29161	333	1.40897	358			Other
chr1	ENSG00000118292	C1orf54	0.815218	386	0.708718	373			Other
chr1	ENSG00000118298	CA14	0.9153	370	0.541859	362			Other
chr1	ENSG00000118454	ANKRD13C	1.97964	360	1.94843	348			Other
chr1	ENSG00000118473	SGIP1	1.25709	264	1.27382	288			Other
chr1	ENSG00000118655	DCLRE1B	0.929036	317	1.17018	343			Other
chr1	ENSG00000118729	CASQ2	0.963034	225	0.870887	213			Other
chr1	ENSG00000118733	OLFM3	1.60285	159	1.44907	159			Other
chr1	ENSG00000118873	RAB3GAP2	1.45864	295	2.06129	297			Other
chr1	ENSG00000119280	C1orf198	1.45288	382	1.21227	391			Other
chr1	ENSG00000119283	TRIM67	1.20501	247	1.48876	237			Other
chr1	ENSG00000119285	HEATR1	1.93999	266	1.56709	253			Other
chr1	ENSG00000119535	CSF3R	1.47908	232	1.75499	206			Other
chr1	ENSG00000120332	TNN	1.23141	324	1.41026	283			Other
chr1	ENSG00000120333	MRPS14	1.19392	330	1.3989	381			Other
chr1	ENSG00000120334	CENPL	1.22414	462	1.04173	435			Other
chr1	ENSG00000120337	TNFSF18	1.06538	252	1.05859	295			Other
chr1	ENSG00000120341	SEC16B	1.39754	231	1.7099	217			Other
chr1	ENSG00000120370	GORAB	1.33277	336	1.09207	291			Other
chr1	ENSG00000120656	TAF12	0.917359	359	1.06241	377			Other
chr1	ENSG00000120937	NPPB	0.987968	343	1.14289	336			Other
chr1	ENSG00000120942	UBIAD1	1.24201	279	1.38915	321			Other
chr1	ENSG00000120948	TARDBP	1.20926	282	1.28362	287			Other
chr1	ENSG00000120949	TNFRSF8	1.99782	229	1.5051	263			Other
chr1	ENSG00000120952	PRAMEF2	2.47319	135	2.4137	134			Other
chr1	ENSG00000121310	ECHDC2	1.21666	403	1.22237	393			Other
chr1	ENSG00000121446	RGSL1	1.40078	182	1.00855	179			Other
chr1	ENSG00000121454	LHX4	1.33557	175	1.28143	164			Other
chr1	ENSG00000121481	RNF2	1.40641	256	1.32692	266			Other
chr1	ENSG00000121486	TRMT1L	1.06831	376	1.23424	323			Other
chr1	ENSG00000121634	GJA8	2.20117	180	2.2244	192			Other
chr1	ENSG00000121644	DESI2	1.22866	376	1.32198	375			Other
chr1	ENSG00000121753	ADGRB2	0.929958	238	1.16362	249			Other
chr1	ENSG00000121764	HCRTR1	0.733053	233	0.989184	218			Other
chr1	ENSG00000121766	ZCCHC17	1.01663	420	1.0258	450			Other
chr1	ENSG00000121769	FABP3	0.879019	375	0.910964	386			Other
chr1	ENSG00000121774	KHDRBS1	1.00779	308	0.96109	295			Other
chr1	ENSG00000121775	TMEM39B	0.940693	417	0.787082	451			Other
chr1	ENSG00000121851	POLR3GL	1.96525	219	1.69621	191			Other
chr1	ENSG00000121900	TMEM54	1.13751	262	1.04332	279			Other
chr1	ENSG00000121903	ZSCAN20	1.24331	390	1.15404	326			Other
chr1	ENSG00000121904	CSMD2	1.4143	228	1.06005	280			Other
chr1	ENSG00000121905	HPCA	1.0394	297	1.01493	286			Other
chr1	ENSG00000121931	LRIF1	1.08114	360	1.05868	390			Other
chr1	ENSG00000121933	TMIGD3	1.18058	362	1.01719	331			Other
chr1	ENSG00000121940	CLCC1	1.28105	401	1.52472	376			Other
chr1	ENSG00000121957	GPSM2	1.35023	358	1.19964	335			Other
chr1	ENSG00000122176	FMOD	0.801939	314	0.859832	299			Other
chr1	ENSG00000122180	MYOG	1.21988	201	1.26148	229			Other
chr1	ENSG00000122188	LAX1	1.34004	387	1.0874	409			Other
chr1	ENSG00000122218	COPA	1.06571	276	1.47265	292			Other
chr1	ENSG00000122223	CD244	1.07766	451	1.16727	437			Other
chr1	ENSG00000122224	LY9	1.27089	398	1.09891	431			Other
chr1	ENSG00000122406	RPL5	1.2194	341	1.13532	314			Other
chr1	ENSG00000122417	ODF2L	1.66114	209	1.4606	228			Other
chr1	ENSG00000122420	PTGFR	1.54877	266	1.4622	289			Other
chr1	ENSG00000122432	SPATA1	1.70279	264	1.61482	300			Other
chr1	ENSG00000122435	TRMT13	1.28899	208	1.54366	227			Other
chr1	ENSG00000122477	LRRC39	1.57981	261	1.63018	269			Other
chr1	ENSG00000122481	RWDD3	2.36185	214	1.56481	179			Other
chr1	ENSG00000122482	ZNF644	1.98274	238	2.12837	239			Other
chr1	ENSG00000122483	CCDC18	2.18826	231	1.89668	276			Other
chr1	ENSG00000122484	RPAP2	1.03987	330	0.773278	345			Other
chr1	ENSG00000123080	CDKN2C	1.84396	183	2.6709	176			Other
chr1	ENSG00000123091	RNF11	2.04921	274	2.01755	257			Other
chr1	ENSG00000123472	ATPAF1	2.35192	157	2.33902	144			Other
chr1	ENSG00000123473	STIL	2.72462	294	2.2534	278			Other
chr1	ENSG00000123684	LPGAT1	1.07683	367	0.990908	352			Other
chr1	ENSG00000123685	BATF3	1.10393	438	0.950279	471			Other
chr1	ENSG00000123689	G0S2	1.81494	175	1.7645	217			Other
chr1	ENSG00000123836	PFKFB2	1.17911	249	1.11072	247			Other
chr1	ENSG00000123838	C4BPA	1.15702	334	1.15721	286			Other
chr1	ENSG00000123843	C4BPB	1.34703	432	0.950081	399			Other
chr1	ENSG00000125459	MSTO1	0.501191	290	0.866237	303			Other
chr1	ENSG00000125462	C1orf61	0.853511	243	1.0038	250			Other
chr1	ENSG00000125703	ATG4C	1.82446	357	1.61097	332			Other
chr1	ENSG00000125944	HNRNPR	1.33287	263	1.50484	260			Other
chr1	ENSG00000125945	ZNF436	1.59443	138	1.42609	150			Other
chr1	ENSG00000126067	PSMB2	1.70507	217	1.73007	194			Other
chr1	ENSG00000126070	AGO3	1.87355	145	1.7431	121			Other
chr1	ENSG00000126088	UROD	0.727684	529	0.645278	534			Other
chr1	ENSG00000126091	ST3GAL3	0.932673	260	1.11001	266			Other
chr1	ENSG00000126106	TMEM53	1.14026	400	1.24694	359			Other
chr1	ENSG00000126107	HECTD3	0.720262	489	0.643193	509			Other
chr1	ENSG00000126698	DNAJC8	0.909425	446	0.874921	487			Other
chr1	ENSG00000126705	AHDC1	0.591352	120	0.683195	132			Other
chr1	ENSG00000126709	IFI6	0.893776	209	0.990977	239			Other
chr1	ENSG00000127054	INTS11	1.33219	110	1.3118	108			Other
chr1	ENSG00000127074	RGS13	1.57125	326	1.01461	307			Other
chr1	ENSG00000127124	HIVEP3	0.964569	271	1.00816	286			Other
chr1	ENSG00000127125	PPCS	1.60771	237	1.6483	248			Other
chr1	ENSG00000127129	EDN2	1.37271	247	1.15608	256			Other
chr1	ENSG00000127423	AUNIP	1.60077	319	1.28102	297			Other
chr1	ENSG00000127463	EMC1	1.09684	363	0.974393	340			Other
chr1	ENSG00000127472	PLA2G5	1.47681	311	1.3951	342			Other
chr1	ENSG00000127481	UBR4	0.831162	410	1.15438	377			Other
chr1	ENSG00000127483	HP1BP3	2.02461	160	1.80193	142			Other
chr1	ENSG00000127603	MACF1	0.630053	358	0.642822	385			Other
chr1	ENSG00000130695	CEP85	0.949309	495	0.913567	443			Other
chr1	ENSG00000130762	ARHGEF16	1.18507	201	1.40781	207			Other
chr1	ENSG00000130764	LRRC47	1.55702	341	1.75999	308			Other
chr1	ENSG00000130766	SESN2	0.804995	560	0.752083	504			Other
chr1	ENSG00000130768	SMPDL3B	0.943029	261	0.715644	237			Other
chr1	ENSG00000130770	ATP5IF1	0.791936	408	1.00508	415			Other
chr1	ENSG00000130772	MED18	1.10074	483	1.09305	469			Other
chr1	ENSG00000130775	THEMIS2	1.14334	273	0.979653	241			Other
chr1	ENSG00000130939	UBE4B	1.20693	311	0.939342	339			Other
chr1	ENSG00000130940	CASZ1	0.762833	286	0.878623	306			Other
chr1	ENSG00000131233	GJA9	0.961596	471	0.965472	419			Other
chr1	ENSG00000131236	CAP1	1.01067	374	0.758451	383			Other
chr1	ENSG00000131238	PPT1	0.744404	461	0.740373	531			Other
chr1	ENSG00000131584	ACAP3	1.66329	69	0.818642	81			Other
chr1	ENSG00000131591	C1orf159	1.2435	150	1.19816	168			Other
chr1	ENSG00000131686	CA6	0.698153	378	0.837954	429			Other
chr1	ENSG00000131697	NPHP4	1.33756	77	1.90871	55			Other
chr1	ENSG00000131778	CHD1L	1.54691	266	1.31787	261			Other
chr1	ENSG00000131779	PEX11B	1.9178	211	2.09932	189			Other
chr1	ENSG00000131781	FMO5	1.5692	258	1.30487	253			Other
chr1	ENSG00000131788	PIAS3	1.54526	313	1.91111	309			Other
chr1	ENSG00000131791	PRKAB2	1.49835	362	1.49888	366			Other
chr1	ENSG00000131910	NR0B2	1.09544	237	0.986106	218			Other
chr1	ENSG00000131914	LIN28A	0.942956	323	0.936714	237			Other
chr1	ENSG00000132122	SPATA6	1.91878	132	2.2211	154			Other
chr1	ENSG00000132128	LRRC41	2.01974	166	2.2247	142			Other
chr1	ENSG00000132185	FCRLA	1.48426	314	1.60957	332			Other
chr1	ENSG00000132196	HSD17B7	1.67713	268	1.96546	275			Other
chr1	ENSG00000132485	ZRANB2	1.68586	220	1.99939	210			Other
chr1	ENSG00000132676	DAP3	0.843524	319	1.01354	301			Other
chr1	ENSG00000132677	RHBG	0.995434	302	0.801169	267			Other
chr1	ENSG00000132680	KHDC4	0.625812	337	0.842915	351			Other
chr1	ENSG00000132681	ATP1A4	1.04262	364	1.26156	399			Other
chr1	ENSG00000132688	NES	0.911938	252	0.851245	253			Other
chr1	ENSG00000132692	BCAN	1.25508	251	1.06113	261			Other
chr1	ENSG00000132693	CRP	1.42509	297	1.54395	303			Other
chr1	ENSG00000132694	ARHGEF11	1.29659	219	1.16651	233			Other
chr1	ENSG00000132698	RAB25	0.891961	245	1.02063	232			Other
chr1	ENSG00000132702	HAPLN2	0.958128	260	1.20838	244			Other
chr1	ENSG00000132703	APCS	1.78355	263	2.07133	271			Other
chr1	ENSG00000132704	FCRL2	1.43517	248	1.65573	262			Other
chr1	ENSG00000132716	DCAF8	1.06062	221	1.37658	216			Other
chr1	ENSG00000132718	SYT11	0.936485	343	0.832714	339			Other
chr1	ENSG00000132763	MMACHC	1.0447	271	1.44167	300			Other
chr1	ENSG00000132768	DPH2	0.958495	205	1.21142	202			Other
chr1	ENSG00000132773	TOE1	0.980727	284	0.85665	265			Other
chr1	ENSG00000132780	NASP	1.53892	250	1.53882	231			Other
chr1	ENSG00000132781	MUTYH	0.761501	229	0.86255	221			Other
chr1	ENSG00000132849	PATJ	1.34419	334	1.43999	333			Other
chr1	ENSG00000132854	KANK4	1.35965	313	1.35476	356			Other
chr1	ENSG00000132855	ANGPTL3	2.19336	187	2.11941	199			Other
chr1	ENSG00000132879	FBXO44	0.918674	352	1.06695	382			Other
chr1	ENSG00000132881	CPLANE2	1.3629	274	1.16152	280			Other
chr1	ENSG00000132906	CASP9	1.76857	230	1.31031	263			Other
chr1	ENSG00000133019	CHRM3	1.27285	225	1.3422	214			Other
chr1	ENSG00000133048	CHI3L1	1.37577	243	1.17733	217			Other
chr1	ENSG00000133055	MYBPH	1.42248	263	1.08948	255			Other
chr1	ENSG00000133056	PIK3C2B	1.37524	324	1.38604	270			Other
chr1	ENSG00000133059	DSTYK	1.26772	332	1.52135	352			Other
chr1	ENSG00000133063	CHIT1	0.984551	440	1.0034	392			Other
chr1	ENSG00000133065	SLC41A1	1.61699	279	1.19504	275			Other
chr1	ENSG00000133067	LGR6	1.50152	232	0.953391	205			Other
chr1	ENSG00000133069	TMCC2	1.32583	142	1.21819	139			Other
chr1	ENSG00000133216	EPHB2	1.16994	142	0.793142	136			Other
chr1	ENSG00000133226	SRRM1	1.13904	317	0.992813	283			Other
chr1	ENSG00000134183	GNAT2	1.09108	199	1.21804	220			Other
chr1	ENSG00000134184	GSTM1	1.22727	7	1.1045	189			Other
chr1	ENSG00000134186	PRPF38B	1.65364	312	1.71407	329			Other
chr1	ENSG00000134193	REG4	1.79425	325	1.6659	301			Other
chr1	ENSG00000134198	TSPAN2	1.46105	342	1.61206	309			Other
chr1	ENSG00000134200	TSHB	1.24895	384	1.49701	411			Other
chr1	ENSG00000134201	GSTM5	1.26854	196	1.14574	199			Other
chr1	ENSG00000134202	GSTM3	1.0556	323	1.14926	304			Other
chr1	ENSG00000134207	SYT6	1.18018	237	1.13767	250			Other
chr1	ENSG00000134215	VAV3	1.33132	375	1.33676	359			Other
chr1	ENSG00000134216	CHIA	1.02335	273	0.950545	300			Other
chr1	ENSG00000134222	PSRC1	1.11413	303	0.983522	296			Other
chr1	ENSG00000134240	HMGCS2	1.66516	219	1.65374	202			Other
chr1	ENSG00000134242	PTPN22	1.21516	194	1.46509	214			Other
chr1	ENSG00000134243	SORT1	0.946012	289	1.32867	290			Other
chr1	ENSG00000134245	WNT2B	0.796705	289	0.970174	305			Other
chr1	ENSG00000134247	PTGFRN	0.98568	202	1.10433	255			Other
chr1	ENSG00000134248	LAMTOR5	1.47085	302	1.64626	325			Other
chr1	ENSG00000134249	ADAM30	1.77066	221	1.82111	255			Other
chr1	ENSG00000134250	NOTCH2	4.75079	21	3.93111	15			Other
chr1	ENSG00000134253	TRIM45	1.21915	272	1.214	249			Other
chr1	ENSG00000134255	CEPT1	1.06397	395	0.984929	348			Other
chr1	ENSG00000134256	CD101	0.935628	313	1.28333	328			Other
chr1	ENSG00000134258	VTCN1	2.18186	184	1.39792	197			Other
chr1	ENSG00000134259	NGF	1.54884	290	1.60399	277			Other
chr1	ENSG00000134262	AP4B1	0.914813	334	1.14138	362			Other
chr1	ENSG00000134365	CFHR4	2.02939	176	1.81457	178			Other
chr1	ENSG00000134369	NAV1	1.40833	292	1.62252	289			Other
chr1	ENSG00000134371	CDC73	1.52421	367	1.66558	411			Other
chr1	ENSG00000134375	TIMM17A	1.33226	309	1.2738	326			Other
chr1	ENSG00000134376	CRB1	1.5236	230	1.49415	248			Other
chr1	ENSG00000134389	CFHR5	1.89911	181	1.71439	151			Other
chr1	ENSG00000134644	PUM1	1.21473	287	1.36183	303			Other
chr1	ENSG00000134668	SPOCD1	0.738734	380	0.649767	386			Other
chr1	ENSG00000134684	YARS	1.06686	336	0.845215	325			Other
chr1	ENSG00000134686	PHC2	1.59975	297	1.25107	329			Other
chr1	ENSG00000134690	CDCA8	0.983772	232	1.18857	226			Other
chr1	ENSG00000134697	GNL2	1.06498	366	0.921662	382			Other
chr1	ENSG00000134698	AGO4	2.03752	229	1.76631	221			Other
chr1	ENSG00000134709	HOOK1	2.07402	262	2.16221	238			Other
chr1	ENSG00000134716	CYP2J2	2.11587	192	1.6485	189			Other
chr1	ENSG00000134717	BTF3L4	1.65091	213	2.02808	226			Other
chr1	ENSG00000134744	TUT4	1.07212	211	1.37799	206			Other
chr1	ENSG00000134748	PRPF38A	1.62178	251	1.48016	254			Other
chr1	ENSG00000135744	AGT	1.59913	350	1.7003	375			Other
chr1	ENSG00000135747	ZNF670-ZNF695	1.02942	312	1.3901	308			Other
chr1	ENSG00000135749	PCNX2	1.47925	422	1.33224	388			Other
chr1	ENSG00000135750	KCNK1	1.24278	214	1.16888	230			Other
chr1	ENSG00000135763	URB2	1.47243	410	1.16378	358			Other
chr1	ENSG00000135766	EGLN1	1.37196	254	1.54873	205			Other
chr1	ENSG00000135773	CAPN9	1.58055	348	1.3882	346			Other
chr1	ENSG00000135775	COG2	1.58034	325	1.46087	296			Other
chr1	ENSG00000135776	ABCB10	1.30913	251	1.52705	271			Other
chr1	ENSG00000135778	NTPCR	1.33825	344	1.23934	364			Other
chr1	ENSG00000135801	TAF5L	1.53271	404	1.16009	353			Other
chr1	ENSG00000135821	GLUL	0.97441	298	1.00978	271			Other
chr1	ENSG00000135823	STX6	1.15577	288	1.12393	293			Other
chr1	ENSG00000135824	RGS8	1.77799	216	1.50094	234			Other
chr1	ENSG00000135828	RNASEL	0.941034	489	1.07267	505			Other
chr1	ENSG00000135829	DHX9	1.47863	314	1.98978	338			Other
chr1	ENSG00000135835	KIAA1614	1.08167	381	1.17008	395			Other
chr1	ENSG00000135837	CEP350	1.43803	453	1.39868	426			Other
chr1	ENSG00000135838	NPL	1.17622	261	1.1324	250			Other
chr1	ENSG00000135842	FAM129A	1.14302	433	1.22958	461			Other
chr1	ENSG00000135845	PIGC	1.01127	362	0.811728	339			Other
chr1	ENSG00000135862	LAMC1	0.988394	308	1.18368	265			Other
chr1	ENSG00000135870	RC3H1	1.40037	282	1.0238	280			Other
chr1	ENSG00000136628	EPRS	2.19194	217	2.38942	262			Other
chr1	ENSG00000136630	HLX	1.01656	388	1.13415	439			Other
chr1	ENSG00000136631	VPS45	0.712471	280	0.691057	259			Other
chr1	ENSG00000136634	IL10	1.19199	298	1.09366	339			Other
chr1	ENSG00000136636	KCTD3	2.15508	279	2.11992	239			Other
chr1	ENSG00000136643	RPS6KC1	1.49024	345	1.5793	353			Other
chr1	ENSG00000137936	BCAR3	1.67085	83	1.42274	81			Other
chr1	ENSG00000137941	TTLL7	1.3009	250	1.30414	246			Other
chr1	ENSG00000137942	FNBP1L	1.66625	179	1.71955	192			Other
chr1	ENSG00000137944	KYAT3	1.0381	307	1.52552	329			Other
chr1	ENSG00000137947	GTF2B	1.65243	321	1.37153	292			Other
chr1	ENSG00000137948	BRDT	1.42709	377	1.22978	383			Other
chr1	ENSG00000137955	RABGGTB	1.64347	400	1.44828	364			Other
chr1	ENSG00000137959	IFI44L	1.35664	233	1.69718	234			Other
chr1	ENSG00000137960	GIPC2	1.92312	267	2.03796	260			Other
chr1	ENSG00000137962	ARHGAP29	1.44191	341	1.4151	320			Other
chr1	ENSG00000137965	IFI44	1.78191	263	1.62032	250			Other
chr1	ENSG00000137968	SLC44A5	1.22192	236	1.24816	218			Other
chr1	ENSG00000137975	CLCA2	1.55392	308	1.58986	291			Other
chr1	ENSG00000137976	DNASE2B	1.6329	224	1.201	204			Other
chr1	ENSG00000137992	DBT	1.78686	238	1.69461	213			Other
chr1	ENSG00000137996	RTCA	1.53603	186	1.86397	167			Other
chr1	ENSG00000142224	IL19	1.16589	344	0.979677	340			Other
chr1	ENSG00000142583	SLC2A5	0.671007	310	0.950148	272			Other
chr1	ENSG00000142599	RERE	0.997432	336	0.708425	350			Other
chr1	ENSG00000142606	MMEL1	1.17297	154	1.44552	150			Other
chr1	ENSG00000142609	CFAP74	2.37107	271	2.08204	275			Other
chr1	ENSG00000142611	PRDM16	1.16493	143	1.75117	133			Other
chr1	ENSG00000142615	CELA2A	1.08531	267	0.998147	231			Other
chr1	ENSG00000142619	PADI3	2.18705	168	1.10451	167			Other
chr1	ENSG00000142621	FHAD1	1.10999	309	1.13699	320			Other
chr1	ENSG00000142623	PADI1	1.30634	220	1.25884	252			Other
chr1	ENSG00000142627	EPHA2	0.960734	179	0.770065	188			Other
chr1	ENSG00000142632	ARHGEF19	1.22004	263	1.00547	268			Other
chr1	ENSG00000142634	EFHD2	0.8882	339	1.42208	314			Other
chr1	ENSG00000142655	PEX14	0.919396	298	0.743184	295			Other
chr1	ENSG00000142657	PGD	0.632344	448	0.698824	432			Other
chr1	ENSG00000142661	MYOM3	1.11034	266	1.06524	277			Other
chr1	ENSG00000142669	SH3BGRL3	0.759627	348	0.731198	310			Other
chr1	ENSG00000142675	CNKSR1	0.954015	233	0.923775	231			Other
chr1	ENSG00000142676	RPL11	0.93144	234	1.13485	224			Other
chr1	ENSG00000142677	IL22RA1	0.970894	301	1.06034	297			Other
chr1	ENSG00000142684	ZNF593	0.975818	447	0.977198	461			Other
chr1	ENSG00000142686	C1orf216	1.9292	208	1.65377	219			Other
chr1	ENSG00000142687	KIAA0319L	1.80685	109	1.54771	111			Other
chr1	ENSG00000142694	EVA1B	1.01373	242	1.04217	245			Other
chr1	ENSG00000142698	C1orf94	1.06635	208	1.01275	249			Other
chr1	ENSG00000142700	DMRTA2	2.04936	101	2.3505	81			Other
chr1	ENSG00000142733	MAP3K6	0.762114	238	0.818054	249			Other
chr1	ENSG00000142748	FCN3	1.20304	289	1.11936	318			Other
chr1	ENSG00000142751	GPN2	1.17972	184	1.25286	182			Other
chr1	ENSG00000142765	SYTL1	1.10006	186	1.31639	199			Other
chr1	ENSG00000142784	WDTC1	1.26884	275	1.38975	270			Other
chr1	ENSG00000142789	CELA3A	1.17467	112	1.068	102			Other
chr1	ENSG00000142794	NBPF3	1.48863	298	1.21319	305			Other
chr1	ENSG00000142798	HSPG2	1.65739	176	1.30391	183			Other
chr1	ENSG00000142856	ITGB3BP	1.58323	250	1.47107	282			Other
chr1	ENSG00000142864	SERBP1	1.56383	161	1.27234	167			Other
chr1	ENSG00000142867	BCL10	1.40771	364	1.63381	391			Other
chr1	ENSG00000142871	CYR61	1.65701	226	1.72284	242			Other
chr1	ENSG00000142875	PRKACB	1.27967	220	1.34602	193			Other
chr1	ENSG00000142892	PIGK	1.25509	289	1.06152	291			Other
chr1	ENSG00000142910	TINAGL1	0.80251	257	0.663452	233			Other
chr1	ENSG00000142920	AZIN2	1.06618	350	0.786852	377			Other
chr1	ENSG00000142937	RPS8	1.081	449	1.41866	434			Other
chr1	ENSG00000142945	KIF2C	1.21378	384	1.22261	356			Other
chr1	ENSG00000142949	PTPRF	0.999987	238	0.814093	204			Other
chr1	ENSG00000142959	BEST4	0.849561	383	0.970178	371			Other
chr1	ENSG00000142961	MOB3C	2.29394	204	2.29077	189			Other
chr1	ENSG00000142973	CYP4B1	2.24763	119	2.27555	121			Other
chr1	ENSG00000143001	TMEM61	1.75897	191	1.71029	225			Other
chr1	ENSG00000143006	DMRTB1	2.06505	208	1.55549	199			Other
chr1	ENSG00000143013	LMO4	1.4309	206	1.26901	215			Other
chr1	ENSG00000143028	SYPL2	0.930154	254	1.2971	249			Other
chr1	ENSG00000143032	BARHL2	1.71109	174	1.95694	190			Other
chr1	ENSG00000143033	MTF2	1.54466	171	1.17715	167			Other
chr1	ENSG00000143036	SLC44A3	1.1174	261	1.36696	296			Other
chr1	ENSG00000143061	IGSF3	1.34466	245	1.49468	249			Other
chr1	ENSG00000143067	ZNF697	2.06102	146	1.54575	164			Other
chr1	ENSG00000143079	CTTNBP2NL	0.949864	328	1.08619	374			Other
chr1	ENSG00000143093	STRIP1	1.26195	351	1.33343	355			Other
chr1	ENSG00000143105	KCNA10	1.17972	406	0.992141	374			Other
chr1	ENSG00000143106	PSMA5	1.48622	207	1.31545	257			Other
chr1	ENSG00000143107	FNDC7	1.68427	359	1.32403	325			Other
chr1	ENSG00000143110	C1orf162	1.02613	350	1.1178	304			Other
chr1	ENSG00000143119	CD53	1.03471	377	1.15233	358			Other
chr1	ENSG00000143125	PROK1	1.01865	323	1.1404	359			Other
chr1	ENSG00000143126	CELSR2	1.01587	344	0.944352	347			Other
chr1	ENSG00000143127	ITGA10	2.01504	179	1.71214	181			Other
chr1	ENSG00000143147	GPR161	1.46155	272	1.27164	264			Other
chr1	ENSG00000143149	ALDH9A1	1.16822	496	1.43146	496			Other
chr1	ENSG00000143153	ATP1B1	0.967626	307	0.962851	275			Other
chr1	ENSG00000143155	TIPRL	1.33797	344	1.68736	393			Other
chr1	ENSG00000143156	NME7	1.02286	366	0.96205	418			Other
chr1	ENSG00000143157	POGK	1.64381	174	1.36874	128			Other
chr1	ENSG00000143158	MPC2	1.29211	301	1.49065	306			Other
chr1	ENSG00000143162	CREG1	1.08649	296	1.34962	281			Other
chr1	ENSG00000143164	DCAF6	1.41765	365	1.55858	352			Other
chr1	ENSG00000143167	GPA33	1.678	304	1.42655	256			Other
chr1	ENSG00000143171	RXRG	1.42225	376	1.44123	332			Other
chr1	ENSG00000143178	TBX19	1.19985	372	1.12613	389			Other
chr1	ENSG00000143179	UCK2	1.34368	309	1.32821	349			Other
chr1	ENSG00000143183	TMCO1	1.38212	288	1.32986	332			Other
chr1	ENSG00000143184	XCL1	0.85179	321	0.956601	305			Other
chr1	ENSG00000143185	XCL2	1.38281	304	1.50739	266			Other
chr1	ENSG00000143190	POU2F1	1.68729	143	1.70383	156			Other
chr1	ENSG00000143194	MAEL	1.37662	187	1.43655	190			Other
chr1	ENSG00000143195	ILDR2	1.41185	188	1.43655	190			Other
chr1	ENSG00000143196	DPT	1.04263	435	1.05812	469			Other
chr1	ENSG00000143198	MGST3	1.2425	310	1.19596	287			Other
chr1	ENSG00000143199	ADCY10	1.56669	213	1.52068	222			Other
chr1	ENSG00000143207	COP1	2.14992	173	2.24576	196			Other
chr1	ENSG00000143217	NECTIN4	1.27674	330	1.31086	325			Other
chr1	ENSG00000143222	UFC1	0.974175	399	1.31779	370			Other
chr1	ENSG00000143224	PPOX	1.02791	326	1.21838	346			Other
chr1	ENSG00000143226	FCGR2A	1.5693	269	1.85448	294			Other
chr1	ENSG00000143228	NUF2	1.70573	313	1.47775	303			Other
chr1	ENSG00000143248	RGS5	1.9379	197	1.76482	212			Other
chr1	ENSG00000143252	SDHC	1.09034	418	0.974802	415			Other
chr1	ENSG00000143256	PFDN2	1.0477	251	1.81628	270			Other
chr1	ENSG00000143257	NR1I3	1.14739	426	1.2695	435			Other
chr1	ENSG00000143258	USP21	1.00619	306	1.00147	279			Other
chr1	ENSG00000143278	F13B	1.97096	253	1.77169	280			Other
chr1	ENSG00000143294	PRCC	1.41243	374	1.3676	342			Other
chr1	ENSG00000143297	FCRL5	1.77317	179	1.80172	174			Other
chr1	ENSG00000143303	RRNAD1	1.16245	360	1.2564	412			Other
chr1	ENSG00000143314	MRPL24	1.01318	257	1.10675	241			Other
chr1	ENSG00000143315	PIGM	1.21547	240	1.21319	217			Other
chr1	ENSG00000143318	CASQ1	1.13616	322	0.946788	321			Other
chr1	ENSG00000143319	ISG20L2	1.22681	327	1.29294	370			Other
chr1	ENSG00000143320	CRABP2	0.993515	290	0.93667	303			Other
chr1	ENSG00000143321	HDGF	1.37845	309	1.17969	308			Other
chr1	ENSG00000143322	ABL2	1.2096	319	1.51955	320			Other
chr1	ENSG00000143324	XPR1	1.30952	205	1.09182	211			Other
chr1	ENSG00000143333	RGS16	1.28829	313	1.07801	322			Other
chr1	ENSG00000143337	TOR1AIP1	1.38651	414	1.68944	368			Other
chr1	ENSG00000143340	FAM163A	1.40938	403	1.62118	373			Other
chr1	ENSG00000143341	HMCN1	1.24799	166	1.70664	167			Other
chr1	ENSG00000143344	RGL1	1.83134	194	1.60425	186			Other
chr1	ENSG00000143353	LYPLAL1	1.70192	195	1.85167	202			Other
chr1	ENSG00000143355	LHX9	1.19772	269	1.44072	271			Other
chr1	ENSG00000143363	PRUNE1	0.669174	324	0.819646	300			Other
chr1	ENSG00000143365	RORC	0.843441	285	0.86987	280			Other
chr1	ENSG00000143367	TUFT1	0.976135	238	1.01169	262			Other
chr1	ENSG00000143368	SF3B4	0.945586	364	0.971531	359			Other
chr1	ENSG00000143369	ECM1	0.671212	323	0.691472	288			Other
chr1	ENSG00000143373	ZNF687	1.36953	173	1.33855	225			Other
chr1	ENSG00000143374	TARS2	0.714654	458	0.787438	452			Other
chr1	ENSG00000143375	CGN	0.931072	347	1.01601	343			Other
chr1	ENSG00000143376	SNX27	1.12059	327	1.16588	318			Other
chr1	ENSG00000143379	SETDB1	0.898987	384	0.871311	418			Other
chr1	ENSG00000143382	ADAMTSL4	0.703952	423	0.669488	431			Other
chr1	ENSG00000143384	MCL1	0.974027	240	0.893011	268			Other
chr1	ENSG00000143387	CTSK	0.663198	391	0.685269	392			Other
chr1	ENSG00000143390	RFX5	1.38959	283	1.4167	259			Other
chr1	ENSG00000143393	PI4KB	1.06437	224	1.29933	185			Other
chr1	ENSG00000143398	PIP5K1A	1.01078	287	1.24057	287			Other
chr1	ENSG00000143401	ANP32E	0.785849	383	0.69722	399			Other
chr1	ENSG00000143409	MINDY1	0.669174	324	0.819646	300			Other
chr1	ENSG00000143412	ANXA9	0.742141	272	0.663418	276			Other
chr1	ENSG00000143416	SELENBP1	1.17968	222	1.07226	247			Other
chr1	ENSG00000143418	CERS2	0.60207	378	0.603222	316			Other
chr1	ENSG00000143420	ENSA	0.630377	446	0.71562	421			Other
chr1	ENSG00000143434	SEMA6C	0.869037	293	0.850214	306			Other
chr1	ENSG00000143436	MRPL9	1.14921	257	1.35417	261			Other
chr1	ENSG00000143437	ARNT	0.725931	464	0.634763	451			Other
chr1	ENSG00000143442	POGZ	1.33378	359	1.33697	293			Other
chr1	ENSG00000143443	C1orf56	0.793836	399	1.00121	391			Other
chr1	ENSG00000143450	OAZ3	1.16688	253	1.35644	254			Other
chr1	ENSG00000143452	HORMAD1	0.763219	421	0.773774	383			Other
chr1	ENSG00000143457	GOLPH3L	0.740241	334	0.898063	337			Other
chr1	ENSG00000143458	GABPB2	1.07274	414	0.887254	391			Other
chr1	ENSG00000143469	SYT14	1.44355	220	1.62847	272			Other
chr1	ENSG00000143473	KCNH1	1.30548	409	1.17188	392			Other
chr1	ENSG00000143476	DTL	1.08899	301	0.727922	254			Other
chr1	ENSG00000143479	DYRK3	1.02989	195	1.14094	217			Other
chr1	ENSG00000143486	EIF2D	1.24425	267	1.23379	287			Other
chr1	ENSG00000143493	INTS7	1.08899	301	0.727922	254			Other
chr1	ENSG00000143494	VASH2	1.17281	354	1.20047	386			Other
chr1	ENSG00000143498	TAF1A	1.24582	260	1.38343	318			Other
chr1	ENSG00000143499	SMYD2	1.54939	226	1.65109	221			Other
chr1	ENSG00000143502	SUSD4	1.57803	169	1.69052	188			Other
chr1	ENSG00000143507	DUSP10	0.810818	407	0.775425	472			Other
chr1	ENSG00000143512	HHIPL2	1.37414	295	1.37616	307			Other
chr1	ENSG00000143514	TP53BP2	1.4844	229	1.53318	244			Other
chr1	ENSG00000143515	ATP8B2	0.757033	260	0.726473	241			Other
chr1	ENSG00000143520	FLG2	1.07576	241	1.24772	268			Other
chr1	ENSG00000143536	CRNN	1.49497	309	1.13808	285			Other
chr1	ENSG00000143537	ADAM15	0.683593	308	0.654689	320			Other
chr1	ENSG00000143543	JTB	0.82917	457	0.880076	477			Other
chr1	ENSG00000143545	RAB13	0.744648	408	0.849088	367			Other
chr1	ENSG00000143546	S100A8	1.36813	273	1.0408	249			Other
chr1	ENSG00000143549	TPM3	0.964358	384	0.900071	358			Other
chr1	ENSG00000143552	NUP210L	0.933035	352	0.934306	376			Other
chr1	ENSG00000143553	SNAPIN	1.13904	259	1.45462	259			Other
chr1	ENSG00000143554	SLC27A3	0.677488	225	0.820191	245			Other
chr1	ENSG00000143556	S100A7	1.32416	173	1.04901	183			Other
chr1	ENSG00000143569	UBAP2L	0.961635	333	0.900682	350			Other
chr1	ENSG00000143570	SLC39A1	0.923281	437	0.811182	420			Other
chr1	ENSG00000143575	HAX1	0.506595	362	0.60266	390			Other
chr1	ENSG00000143578	CREB3L4	0.87685	426	0.834426	414			Other
chr1	ENSG00000143590	EFNA3	0.728073	355	0.710468	368			Other
chr1	ENSG00000143595	AQP10	0.799538	255	1.02063	252			Other
chr1	ENSG00000143603	KCNN3	0.707722	381	0.757538	400			Other
chr1	ENSG00000143612	C1orf43	0.856926	296	0.871833	322			Other
chr1	ENSG00000143614	GATAD2B	1.01393	405	1.28241	376			Other
chr1	ENSG00000143621	ILF2	1.25473	244	1.04245	248			Other
chr1	ENSG00000143622	RIT1	0.682451	269	0.792201	263			Other
chr1	ENSG00000143624	INTS3	1.06188	306	1.42595	288			Other
chr1	ENSG00000143627	PKLR	0.773901	444	0.894096	424			Other
chr1	ENSG00000143630	HCN3	0.822782	364	0.694182	369			Other
chr1	ENSG00000143631	FLG	1.31452	128	1.54943	110			Other
chr1	ENSG00000143632	ACTA1	1.29968	250	1.47773	254			Other
chr1	ENSG00000143633	C1orf131	1.43153	376	1.25876	403			Other
chr1	ENSG00000143641	GALNT2	1.33665	225	1.52069	241			Other
chr1	ENSG00000143643	TTC13	1.51734	441	1.64453	378			Other
chr1	ENSG00000143653	SCCPDH	1.5041	254	1.37796	236			Other
chr1	ENSG00000143669	LYST	1.14883	333	1.24431	339			Other
chr1	ENSG00000143674	MAP3K21	1.32011	408	1.50287	414			Other
chr1	ENSG00000143702	CEP170	1.74401	248	1.53964	283			Other
chr1	ENSG00000143740	SNAP47	1.63968	165	2.33953	134			Other
chr1	ENSG00000143742	SRP9	1.09767	438	1.16577	434			Other
chr1	ENSG00000143748	NVL	1.07697	309	0.981786	288			Other
chr1	ENSG00000143751	SDE2	1.88143	234	1.91685	243			Other
chr1	ENSG00000143753	DEGS1	1.41973	364	1.21473	342			Other
chr1	ENSG00000143756	FBXO28	0.994386	337	0.955285	384			Other
chr1	ENSG00000143761	ARF1	1.64597	182	1.9887	189			Other
chr1	ENSG00000143768	LEFTY2	1.1112	125	1.17023	142			Other
chr1	ENSG00000143771	CNIH4	1.30036	346	0.936464	364			Other
chr1	ENSG00000143772	ITPKB	1.25257	328	1.27181	322			Other
chr1	ENSG00000143774	GUK1	2.02295	244	1.48488	258			Other
chr1	ENSG00000143776	CDC42BPA	1.58533	170	1.76418	205			Other
chr1	ENSG00000143786	CNIH3	1.19526	273	1.30061	285			Other
chr1	ENSG00000143793	C1orf35	1.89808	212	1.45819	202			Other
chr1	ENSG00000143799	PARP1	1.5079	217	1.52564	244			Other
chr1	ENSG00000143801	PSEN2	1.24658	379	1.49674	359			Other
chr1	ENSG00000143811	PYCR2	1.0257	253	1.1387	248			Other
chr1	ENSG00000143815	LBR	1.67548	246	1.61913	247			Other
chr1	ENSG00000143816	WNT9A	1.76	174	1.2249	182			Other
chr1	ENSG00000143819	EPHX1	1.14081	449	1.26291	413			Other
chr1	ENSG00000143839	REN	0.85513	269	0.850871	287			Other
chr1	ENSG00000143842	SOX13	1.17728	371	1.1572	374			Other
chr1	ENSG00000143845	ETNK2	0.951498	272	0.87699	276			Other
chr1	ENSG00000143847	PPFIA4	0.887762	297	1.06754	296			Other
chr1	ENSG00000143850	PLEKHA6	1.09058	312	1.08543	293			Other
chr1	ENSG00000143851	PTPN7	1.18785	245	1.06092	210			Other
chr1	ENSG00000143858	SYT2	0.853032	250	0.720157	280			Other
chr1	ENSG00000143862	ARL8A	1.16538	393	0.971357	350			Other
chr1	ENSG00000146463	ZMYM4	2.11187	191	2.01312	178			Other
chr1	ENSG00000149527	PLCH2	0.904202	203	0.812019	201			Other
chr1	ENSG00000150337	FCGR1A	6.65923	16	4.12121	11			Other
chr1	ENSG00000150681	RGS18	1.36287	216	1.71157	264			Other
chr1	ENSG00000151414	NEK7	1.29638	314	1.19742	344			Other
chr1	ENSG00000151418	ATP6V1G3	1.28877	332	1.16298	306			Other
chr1	ENSG00000152061	RABGAP1L	1.12986	369	1.20067	359			Other
chr1	ENSG00000152078	TMEM56	1.91892	272	1.88997	218			Other
chr1	ENSG00000152092	ASTN1	1.67934	247	1.53497	248			Other
chr1	ENSG00000152104	PTPN14	1.36236	304	1.33953	276			Other
chr1	ENSG00000152332	UHMK1	1.40215	249	1.61528	255			Other
chr1	ENSG00000152382	TADA1	1.60024	257	1.44887	285			Other
chr1	ENSG00000152760	TCTEX1D1	1.29987	260	1.03641	276			Other
chr1	ENSG00000152763	WDR78	1.73712	292	1.8491	295			Other
chr1	ENSG00000152904	GGPS1	0.94499	340	1.13469	316			Other
chr1	ENSG00000153029	MR1	1.12534	324	1.07989	330			Other
chr1	ENSG00000153187	HNRNPU	1.3852	375	1.29649	379			Other
chr1	ENSG00000153207	AHCTF1	1.23686	346	1.39958	351			Other
chr1	ENSG00000153230	OR14K1	1.53068	227	1.86803	216			Other
chr1	ENSG00000153363	LINC00467	1.49968	193	1.36379	233			Other
chr1	ENSG00000153898	MCOLN2	1.50275	411	1.73002	395			Other
chr1	ENSG00000153904	DDAH1	1.64629	227	1.76751	253			Other
chr1	ENSG00000153936	HS2ST1	1.78451	230	1.8299	244			Other
chr1	ENSG00000154007	ASB17	1.4384	266	1.51682	236			Other
chr1	ENSG00000154027	AK5	1.35763	188	1.51571	196			Other
chr1	ENSG00000154222	CC2D1B	1.66043	156	1.48071	174			Other
chr1	ENSG00000154305	MIA3	1.27338	254	1.35662	262			Other
chr1	ENSG00000154309	DISP1	2.31842	253	1.63051	239			Other
chr1	ENSG00000154342	WNT3A	1.3347	109	1.50106	106			Other
chr1	ENSG00000154358	OBSCN	1.38594	158	1.65254	162			Other
chr1	ENSG00000154370	TRIM11	2.08965	194	1.84868	161			Other
chr1	ENSG00000154380	ENAH	1.5566	254	1.31683	275			Other
chr1	ENSG00000154429	CCSAP	1.67492	408	1.44161	377			Other
chr1	ENSG00000154451	GBP5	1.28603	334	1.10409	321			Other
chr1	ENSG00000154511	FAM69A	1.13583	342	1.21363	342			Other
chr1	ENSG00000155363	MOV10	0.93283	216	1.07657	189			Other
chr1	ENSG00000155366	RHOC	0.995825	352	0.772875	341			Other
chr1	ENSG00000155367	PPM1J	0.969755	269	0.82967	298			Other
chr1	ENSG00000155380	SLC16A1	1.40612	324	1.50745	269			Other
chr1	ENSG00000155761	SPAG17	1.4991	214	1.52547	184			Other
chr1	ENSG00000155816	FMN2	1.68248	285	1.50262	265			Other
chr1	ENSG00000156097	GPR61	0.805676	326	0.908433	337			Other
chr1	ENSG00000156150	ALX3	1.27548	388	1.31017	398			Other
chr1	ENSG00000156171	DRAM2	1.04664	412	0.979145	373			Other
chr1	ENSG00000156869	FRRS1	1.85834	268	1.71504	237			Other
chr1	ENSG00000156875	MFSD14A	1.83018	215	1.25318	233			Other
chr1	ENSG00000156876	SASS6	1.41343	221	1.48956	241			Other
chr1	ENSG00000157060	SHCBP1L	1.00386	361	1.16879	300			Other
chr1	ENSG00000157064	NMNAT2	1.23664	365	1.25912	366			Other
chr1	ENSG00000157077	ZFYVE9	1.54556	188	1.62517	207			Other
chr1	ENSG00000157131	C8A	1.16045	409	1.44206	371			Other
chr1	ENSG00000157181	ODR4	2.61185	202	2.13534	198			Other
chr1	ENSG00000157184	CPT2	1.18437	381	1.29861	386			Other
chr1	ENSG00000157191	NECAP2	1.28699	370	1.26703	338			Other
chr1	ENSG00000157193	LRP8	1.61619	300	1.53214	306			Other
chr1	ENSG00000157211	CDCP2	0.991429	439	1.15642	413			Other
chr1	ENSG00000157216	SSBP3	1.12872	375	1.21343	388			Other
chr1	ENSG00000157330	C1orf158	2.5289	129	2.04496	149			Other
chr1	ENSG00000157870	PRXL2B	1.2738	210	1.64241	201			Other
chr1	ENSG00000157873	TNFRSF14	1.28954	94	0.885393	84			Other
chr1	ENSG00000157881	PANK4	1.03714	172	1.39716	161			Other
chr1	ENSG00000157911	PEX10	1.01245	237	1.15731	227			Other
chr1	ENSG00000157916	RER1	1.13442	193	1.57179	199			Other
chr1	ENSG00000157933	SKI	1.02356	138	1.89887	164			Other
chr1	ENSG00000157978	LDLRAP1	1.22525	293	1.10475	277			Other
chr1	ENSG00000158006	PAFAH2	0.883742	404	0.890073	390			Other
chr1	ENSG00000158008	EXTL1	1.04306	352	0.933431	340			Other
chr1	ENSG00000158014	SLC30A2	0.98891	360	0.971763	378			Other
chr1	ENSG00000158022	TRIM63	1.00851	271	1.05971	246			Other
chr1	ENSG00000158055	GRHL3	1.10471	334	0.944859	306			Other
chr1	ENSG00000158062	UBXN11	0.895422	427	0.859311	371			Other
chr1	ENSG00000158109	TPRG1L	1.41541	340	1.12965	270			Other
chr1	ENSG00000158156	XKR8	0.828002	288	0.67907	298			Other
chr1	ENSG00000158161	EYA3	0.812967	525	0.607648	551			Other
chr1	ENSG00000158195	WASF2	1.29901	148	1.60103	139			Other
chr1	ENSG00000158246	TENT5B	1.17841	215	0.845868	148			Other
chr1	ENSG00000158286	RNF207	1.37758	208	1.40806	208			Other
chr1	ENSG00000158292	GPR153	1.58866	125	1.40978	116			Other
chr1	ENSG00000158315	RHBDL2	1.02735	433	1.03732	437			Other
chr1	ENSG00000158473	CD1D	1.44773	376	1.49124	345			Other
chr1	ENSG00000158477	CD1A	1.45438	160	1.39341	190			Other
chr1	ENSG00000158481	CD1C	1.79248	290	1.66064	275			Other
chr1	ENSG00000158485	CD1B	1.52437	150	1.8424	144			Other
chr1	ENSG00000158488	CD1E	1.4128	214	1.49883	190			Other
chr1	ENSG00000158615	PPP1R15B	0.936685	310	1.17697	276			Other
chr1	ENSG00000158710	TAGLN2	1.2901	242	1.34323	216			Other
chr1	ENSG00000158711	ELK4	1.27705	356	1.14705	318			Other
chr1	ENSG00000158714	SLAMF8	1.45769	340	1.48668	326			Other
chr1	ENSG00000158715	SLC45A3	0.97188	287	1.01554	309			Other
chr1	ENSG00000158716	DUSP23	1.14191	321	1.36674	287			Other
chr1	ENSG00000158747	NBL1	1.07859	428	1.22851	429			Other
chr1	ENSG00000158748	HTR6	0.897406	389	0.67782	417			Other
chr1	ENSG00000158764	ITLN2	0.772893	304	0.871073	307			Other
chr1	ENSG00000158769	F11R	1.13391	275	1.31223	328			Other
chr1	ENSG00000158773	USF1	1.30183	240	1.52314	239			Other
chr1	ENSG00000158786	PLA2G2F	1.07314	284	0.852059	277			Other
chr1	ENSG00000158793	NIT1	1.0477	251	1.81628	270			Other
chr1	ENSG00000158796	DEDD	0.792455	341	1.03933	323			Other
chr1	ENSG00000158816	VWA5B1	1.28583	291	1.36385	268			Other
chr1	ENSG00000158825	CDA	1.15529	394	1.05149	364			Other
chr1	ENSG00000158828	PINK1	0.951381	247	1.11515	215			Other
chr1	ENSG00000158850	B4GALT3	1.11967	316	1.2075	344			Other
chr1	ENSG00000158859	ADAMTS4	0.957418	322	0.871389	339			Other
chr1	ENSG00000158864	NDUFS2	0.89983	291	0.828867	270			Other
chr1	ENSG00000158869	FCER1G	1.13465	385	1.07722	373			Other
chr1	ENSG00000158874	APOA2	0.961742	484	0.90586	502			Other
chr1	ENSG00000158882	TOMM40L	0.83667	473	0.922146	544			Other
chr1	ENSG00000158887	MPZ	1.03189	351	1.00557	382			Other
chr1	ENSG00000158966	CACHD1	1.70621	144	1.48559	138			Other
chr1	ENSG00000159023	EPB41	0.89415	314	0.889831	339			Other
chr1	ENSG00000159164	SV2A	1.07497	249	0.966128	247			Other
chr1	ENSG00000159166	LAD1	1.3808	317	1.42082	297			Other
chr1	ENSG00000159173	TNNI1	1.46549	216	1.19958	193			Other
chr1	ENSG00000159176	CSRP1	1.191	371	1.65255	344			Other
chr1	ENSG00000159189	C1QC	1.27707	203	0.902484	171			Other
chr1	ENSG00000159208	CIART	0.786808	443	0.568719	452			Other
chr1	ENSG00000159214	CCDC24	1.11093	280	1.22971	292			Other
chr1	ENSG00000159339	PADI4	1.32098	226	1.32639	225			Other
chr1	ENSG00000159346	ADIPOR1	1.44036	300	1.69935	287			Other
chr1	ENSG00000159348	CYB5R1	1.56179	302	1.19565	289			Other
chr1	ENSG00000159352	PSMD4	1.24883	245	1.0234	231			Other
chr1	ENSG00000159363	ATP13A2	1.71623	292	1.89345	240			Other
chr1	ENSG00000159377	PSMB4	1.31419	289	1.00837	273			Other
chr1	ENSG00000159388	BTG2	1.18845	294	1.20005	290			Other
chr1	ENSG00000159409	CELF3	1.01796	241	1.23654	234			Other
chr1	ENSG00000159423	ALDH4A1	0.927016	349	1.04004	344			Other
chr1	ENSG00000159445	THEM4	1.23721	255	1.17529	247			Other
chr1	ENSG00000159450	TCHH	1.2631	254	1.4256	266			Other
chr1	ENSG00000159455	LCE2B	1.29877	215	1.22352	210			Other
chr1	ENSG00000159479	MED8	1.20186	485	0.967421	438			Other
chr1	ENSG00000159516	SPRR2G	1.31237	324	0.970165	300			Other
chr1	ENSG00000159527	PGLYRP3	1.38145	317	0.976605	323			Other
chr1	ENSG00000159588	CCDC17	1.50958	221	1.27245	213			Other
chr1	ENSG00000159592	GPBP1L1	1.82846	185	2.51827	166			Other
chr1	ENSG00000159596	TMEM69	1.67091	167	2.59262	159			Other
chr1	ENSG00000159658	EFCAB14	2.23206	176	2.19502	177			Other
chr1	ENSG00000160049	DFFA	0.90572	287	0.667947	276			Other
chr1	ENSG00000160050	CCDC28B	0.787374	333	0.716647	314			Other
chr1	ENSG00000160051	IQCC	0.698394	396	0.777798	362			Other
chr1	ENSG00000160055	TMEM234	0.891165	377	1.03715	405			Other
chr1	ENSG00000160058	BSDC1	0.97513	238	1.00885	285			Other
chr1	ENSG00000160062	ZBTB8A	0.765967	411	0.872131	420			Other
chr1	ENSG00000160072	ATAD3B	1.66778	184	1.53646	142			Other
chr1	ENSG00000160075	SSU72	1.18304	302	1.08938	321			Other
chr1	ENSG00000160087	UBE2J2	1.23161	114	1.80354	129			Other
chr1	ENSG00000160094	ZNF362	1.43238	286	1.21813	282			Other
chr1	ENSG00000160097	FNDC5	0.788427	235	0.818917	232			Other
chr1	ENSG00000160678	S100A1	1.11555	285	1.19314	285			Other
chr1	ENSG00000160679	CHTOP	1.41107	293	1.34589	296			Other
chr1	ENSG00000160685	ZBTB7B	0.748085	217	0.738992	189			Other
chr1	ENSG00000160688	FLAD1	0.963641	404	1.0961	363			Other
chr1	ENSG00000160691	SHC1	1.33113	292	0.945727	281			Other
chr1	ENSG00000160710	ADAR	0.95482	253	0.906292	261			Other
chr1	ENSG00000160712	IL6R	0.95401	343	0.865107	342			Other
chr1	ENSG00000160714	UBE2Q1	0.768987	390	0.639555	369			Other
chr1	ENSG00000160716	CHRNB2	0.914838	295	0.671711	315			Other
chr1	ENSG00000160741	CRTC2	0.905226	307	1.12939	294			Other
chr1	ENSG00000160752	FDPS	0.83675	374	0.827909	376			Other
chr1	ENSG00000160753	RUSC1	0.594006	275	0.852514	279			Other
chr1	ENSG00000160767	FAM189B	0.672346	324	0.639719	288			Other
chr1	ENSG00000160781	PAQR6	0.850479	191	1.16128	154			Other
chr1	ENSG00000160783	PMF1	1.20959	304	1.24808	309			Other
chr1	ENSG00000160785	SLC25A44	0.75221	418	1.10409	403			Other
chr1	ENSG00000160789	LMNA	0.784167	274	0.979245	269			Other
chr1	ENSG00000160803	UBQLN4	1.11138	402	1.02784	439			Other
chr1	ENSG00000160818	GPATCH4	1.37025	200	1.35143	212			Other
chr1	ENSG00000160838	LRRC71	1.08282	336	0.973424	341			Other
chr1	ENSG00000160856	FCRL3	1.25075	197	1.56695	225			Other
chr1	ENSG00000162365	CYP4A22	1.87249	107	2.71354	85			Other
chr1	ENSG00000162366	PDZK1IP1	1.80277	270	1.58748	268			Other
chr1	ENSG00000162367	TAL1	1.73777	312	1.7157	307			Other
chr1	ENSG00000162368	CMPK1	2.37392	256	2.32896	243			Other
chr1	ENSG00000162373	BEND5	1.27162	128	1.65519	164			Other
chr1	ENSG00000162374	ELAVL4	1.4853	220	1.67638	213			Other
chr1	ENSG00000162377	COA7	0.906454	424	0.956118	428			Other
chr1	ENSG00000162378	ZYG11B	0.860348	379	0.913897	393			Other
chr1	ENSG00000162383	SLC1A7	1.2288	337	1.28085	318			Other
chr1	ENSG00000162384	C1orf123	1.35671	366	1.25089	337			Other
chr1	ENSG00000162385	MAGOH	1.52781	322	1.40462	332			Other
chr1	ENSG00000162390	ACOT11	1.20765	355	1.20869	342			Other
chr1	ENSG00000162391	FAM151A	1.47739	384	1.49241	397			Other
chr1	ENSG00000162396	PARS2	1.4553	398	1.05166	392			Other
chr1	ENSG00000162398	LEXM	1.19929	177	1.2787	168			Other
chr1	ENSG00000162399	BSND	1.45737	268	1.56554	295			Other
chr1	ENSG00000162402	USP24	1.5908	180	1.49903	169			Other
chr1	ENSG00000162407	PLPP3	1.18306	306	1.07595	282			Other
chr1	ENSG00000162408	NOL9	1.47378	321	1.27083	294			Other
chr1	ENSG00000162409	PRKAA2	1.18306	306	1.07595	282			Other
chr1	ENSG00000162413	KLHL21	1.75733	209	2.11707	268			Other
chr1	ENSG00000162415	ZSWIM5	0.984598	347	0.910982	302			Other
chr1	ENSG00000162419	GMEB1	1.16665	456	1.00334	426			Other
chr1	ENSG00000162426	SLC45A1	0.669015	404	0.765231	420			Other
chr1	ENSG00000162430	SELENON	1.09833	244	1.04044	234			Other
chr1	ENSG00000162433	AK4	1.64731	249	1.53384	243			Other
chr1	ENSG00000162434	JAK1	1.77251	186	1.70792	204			Other
chr1	ENSG00000162437	RAVER2	1.30525	231	1.54123	225			Other
chr1	ENSG00000162438	CTRC	1.63321	281	1.56873	274			Other
chr1	ENSG00000162441	LZIC	0.705865	314	0.992417	309			Other
chr1	ENSG00000162444	RBP7	1.57203	310	1.57103	281			Other
chr1	ENSG00000162456	KNCN	2.1243	143	2.13403	156			Other
chr1	ENSG00000162458	FBLIM1	0.877454	307	0.906902	317			Other
chr1	ENSG00000162460	TMEM82	0.864054	233	0.813776	235			Other
chr1	ENSG00000162461	SLC25A34	1.12461	168	1.35105	168			Other
chr1	ENSG00000162482	AKR7A3	1.11488	393	1.14191	375			Other
chr1	ENSG00000162490	DRAXIN	0.838804	235	1.01625	244			Other
chr1	ENSG00000162493	PDPN	1.52715	287	1.44311	313			Other
chr1	ENSG00000162494	LRRC38	1.23495	234	1.31863	241			Other
chr1	ENSG00000162496	DHRS3	1.073	324	1.01254	374			Other
chr1	ENSG00000162510	MATN1	1.02167	241	1.01493	227			Other
chr1	ENSG00000162511	LAPTM5	1.67706	258	1.60142	286			Other
chr1	ENSG00000162512	SDC3	0.867349	383	1.05656	369			Other
chr1	ENSG00000162517	PEF1	1.15343	270	0.974315	281			Other
chr1	ENSG00000162520	SYNC	0.906284	167	0.989885	189			Other
chr1	ENSG00000162521	RBBP4	1.42355	334	0.93017	348			Other
chr1	ENSG00000162522	KIAA1522	0.909551	354	0.743491	365			Other
chr1	ENSG00000162526	TSSK3	0.99421	262	0.968339	242			Other
chr1	ENSG00000162542	TMCO4	1.19343	278	1.10839	312			Other
chr1	ENSG00000162543	UBXN10	0.887327	316	0.863605	364			Other
chr1	ENSG00000162545	CAMK2N1	1.15997	283	1.03906	272			Other
chr1	ENSG00000162551	ALPL	1.11079	311	1.16923	291			Other
chr1	ENSG00000162552	WNT4	0.944376	213	0.777667	216			Other
chr1	ENSG00000162571	TTLL10	1.66589	114	1.54691	98			Other
chr1	ENSG00000162572	SCNN1D	2.0407	123	1.99095	132			Other
chr1	ENSG00000162576	MXRA8	1.06333	134	1.44876	110			Other
chr1	ENSG00000162585	FAAP20	1.90985	143	1.61302	115			Other
chr1	ENSG00000162591	MEGF6	1.23502	166	1.35601	164			Other
chr1	ENSG00000162592	CCDC27	1.47473	357	1.40053	338			Other
chr1	ENSG00000162594	IL23R	1.09907	393	1.22713	357			Other
chr1	ENSG00000162595	DIRAS3	1.64755	214	1.42283	182			Paternal
chr1	ENSG00000162598	C1orf87	1.73746	324	1.80122	346			Other
chr1	ENSG00000162599	NFIA	1.4897	220	1.49303	235			Other
chr1	ENSG00000162600	OMA1	1.20291	415	1.25708	411			Other
chr1	ENSG00000162601	MYSM1	1.14477	409	1.39498	433			Other
chr1	ENSG00000162604	TM2D1	1.60363	446	1.76693	455			Other
chr1	ENSG00000162607	USP1	1.6536	260	1.86245	263			Other
chr1	ENSG00000162613	FUBP1	1.94404	258	1.95641	252			Other
chr1	ENSG00000162614	NEXN	1.85391	181	1.56512	179			Other
chr1	ENSG00000162616	DNAJB4	1.94404	258	1.97126	250			Other
chr1	ENSG00000162618	ADGRL4	1.30559	288	1.37359	281			Other
chr1	ENSG00000162620	LRRIQ3	1.4728	274	1.77255	291			Other
chr1	ENSG00000162621	LRRC53	1.36261	349	1.54106	295			Other
chr1	ENSG00000162623	TYW3	1.73241	358	2.10179	336			Other
chr1	ENSG00000162624	LHX8	1.83968	163	1.55149	160			Other
chr1	ENSG00000162627	SNX7	1.74816	313	1.78161	259			Other
chr1	ENSG00000162630	B3GALT2	1.43013	234	1.38148	272			Other
chr1	ENSG00000162631	NTNG1	1.17643	359	1.1664	338			Other
chr1	ENSG00000162636	FAM102B	1.56659	183	1.61493	198			Other
chr1	ENSG00000162639	HENMT1	1.33461	233	1.70105	257			Other
chr1	ENSG00000162641	AKNAD1	1.17538	339	1.16941	331			Other
chr1	ENSG00000162642	C1orf52	1.38393	351	1.16691	356			Other
chr1	ENSG00000162643	WDR63	1.30465	310	1.56539	326			Other
chr1	ENSG00000162645	GBP2	1.25334	239	1.19652	251			Other
chr1	ENSG00000162650	ATXN7L2	1.26342	224	1.20641	215			Other
chr1	ENSG00000162654	GBP4	1.28007	358	1.56256	355			Other
chr1	ENSG00000162664	ZNF326	1.38057	323	1.32849	341			Other
chr1	ENSG00000162669	HFM1	1.22079	155	1.48961	170			Other
chr1	ENSG00000162670	BRINP3	1.50598	261	1.3311	251			Other
chr1	ENSG00000162676	GFI1	1.2041	338	1.13625	275			Other
chr1	ENSG00000162687	KCNT2	1.98015	107	1.84379	118			Other
chr1	ENSG00000162688	AGL	1.35487	334	1.36926	346			Other
chr1	ENSG00000162692	VCAM1	1.62606	340	1.57661	316			Other
chr1	ENSG00000162694	EXTL2	1.20796	294	1.31699	300			Other
chr1	ENSG00000162695	SLC30A7	1.20796	294	1.31699	300			Other
chr1	ENSG00000162702	ZNF281	1.32351	263	1.3536	266			Other
chr1	ENSG00000162704	ARPC5	1.80489	212	1.63276	200			Other
chr1	ENSG00000162706	CADM3	1.38415	238	1.51247	234			Other
chr1	ENSG00000162711	NLRP3	1.6236	318	1.78234	324			Other
chr1	ENSG00000162714	ZNF496	1.25193	277	1.47844	253			Other
chr1	ENSG00000162722	TRIM58	1.37495	209	1.68707	247			Other
chr1	ENSG00000162723	SLAMF9	1.40298	406	1.32297	414			Other
chr1	ENSG00000162727	OR2M5	1.92824	170	1.69302	169			Other
chr1	ENSG00000162728	KCNJ9	0.991811	393	1.33049	418			Other
chr1	ENSG00000162729	IGSF8	1.2528	371	1.17976	350			Other
chr1	ENSG00000162733	DDR2	1.48794	316	1.51751	325			Other
chr1	ENSG00000162734	PEA15	1.38072	265	1.29506	264			Other
chr1	ENSG00000162735	PEX19	1.31511	184	0.947837	163			Other
chr1	ENSG00000162736	NCSTN	1.00633	265	1.44327	284			Other
chr1	ENSG00000162738	VANGL2	0.843773	347	0.971886	318			Other
chr1	ENSG00000162739	SLAMF6	1.48447	181	1.86707	163			Other
chr1	ENSG00000162745	OLFML2B	1.45691	202	1.5399	199			Other
chr1	ENSG00000162746	FCRLB	1.50166	290	1.41471	288			Other
chr1	ENSG00000162747	FCGR3B	1.04307	31	2.49217	35			Other
chr1	ENSG00000162753	SLC9C2	1.42731	230	1.25853	242			Other
chr1	ENSG00000162755	KLHDC9	0.792686	281	0.898407	260			Other
chr1	ENSG00000162757	C1orf74	2.23512	200	2.19825	204			Other
chr1	ENSG00000162761	LMX1A	1.34859	304	1.37992	282			Other
chr1	ENSG00000162763	LRRC52	1.61797	224	1.41896	234			Other
chr1	ENSG00000162769	FLVCR1	1.11697	444	1.10267	420			Other
chr1	ENSG00000162771	FAM71A	1.15772	323	1.09146	324			Other
chr1	ENSG00000162772	ATF3	1.00789	453	1.33217	408			Other
chr1	ENSG00000162775	RBM15	1.42334	274	1.40807	231			Other
chr1	ENSG00000162777	DENND2D	1.146	286	1.139	265			Other
chr1	ENSG00000162779	AXDND1	1.25366	461	1.10031	444			Other
chr1	ENSG00000162782	TDRD5	1.6329	238	1.51861	213			Other
chr1	ENSG00000162783	IER5	1.0028	386	0.99294	347			Other
chr1	ENSG00000162813	BPNT1	2.67467	302	2.30615	298			Other
chr1	ENSG00000162814	SPATA17	1.49122	254	2.17078	229			Other
chr1	ENSG00000162817	C1orf115	1.40127	319	1.36112	304			Other
chr1	ENSG00000162819	BROX	1.8448	304	1.52145	292			Other
chr1	ENSG00000162825	NBPF20	2.05572	17	2.81793	27			Other
chr1	ENSG00000162836	ACP6	1.94519	236	1.95611	237			Other
chr1	ENSG00000162843	WDR64	1.27479	346	1.42434	355			Other
chr1	ENSG00000162849	KIF26B	0.804366	473	0.73569	481			Other
chr1	ENSG00000162851	TFB2M	1.49169	298	1.51208	263			Other
chr1	ENSG00000162852	CNST	1.452	281	1.52768	246			Other
chr1	ENSG00000162873	KLHDC8A	0.874615	360	1.11738	375			Other
chr1	ENSG00000162877	PM20D1	1.40201	270	1.37109	239			Other
chr1	ENSG00000162885	B3GALNT2	0.974841	356	1.05263	366			Other
chr1	ENSG00000162889	MAPKAPK2	1.46636	270	1.45745	284			Other
chr1	ENSG00000162891	IL20	1.28233	327	1.0507	349			Other
chr1	ENSG00000162892	IL24	1.26721	216	1.06279	227			Other
chr1	ENSG00000162894	FCMR	1.2667	344	1.47275	340			Other
chr1	ENSG00000162896	PIGR	1.07847	392	1.07561	355			Other
chr1	ENSG00000162897	FCAMR	0.977142	400	1.02468	377			Other
chr1	ENSG00000162909	CAPN2	0.891907	335	0.929583	343			Other
chr1	ENSG00000162910	MRPL55	1.56942	204	1.64871	226			Other
chr1	ENSG00000162923	WDR26	0.944873	302	1.14234	299			Other
chr1	ENSG00000162931	TRIM17	1.66037	197	1.52155	189			Other
chr1	ENSG00000162946	DISC1	1.45322	399	1.4447	373			Other
chr1	ENSG00000163041	H3F3A	1.42967	283	1.76374	297			Other
chr1	ENSG00000163050	COQ8A	1.36205	344	1.31703	353			Other
chr1	ENSG00000163125	RPRD2	0.878779	410	0.935245	437			Other
chr1	ENSG00000163131	CTSS	0.744654	276	1.12742	304			Other
chr1	ENSG00000163141	BNIPL	0.905128	437	0.787744	447			Other
chr1	ENSG00000163154	TNFAIP8L2	1.00158	375	1.05294	396			Other
chr1	ENSG00000163155	LYSMD1	1.67982	244	1.1891	298			Other
chr1	ENSG00000163156	SCNM1	1.0024	356	1.04613	384			Other
chr1	ENSG00000163157	TMOD4	0.988192	326	1.19394	324			Other
chr1	ENSG00000163159	VPS72	1.00261	316	1.07505	299			Other
chr1	ENSG00000163191	S100A11	1.30458	334	1.57204	304			Other
chr1	ENSG00000163202	LCE3D	1.44129	259	1.31925	250			Other
chr1	ENSG00000163206	SMCP	1.60483	189	1.25683	183			Other
chr1	ENSG00000163207	IVL	1.29825	202	1.34441	233			Other
chr1	ENSG00000163209	SPRR3	1.3098	285	1.27232	341			Other
chr1	ENSG00000163216	SPRR2D	1.21804	303	1.09422	327			Other
chr1	ENSG00000163218	PGLYRP4	1.11589	345	1.14533	351			Other
chr1	ENSG00000163220	S100A9	1.05054	226	1.17625	228			Other
chr1	ENSG00000163221	S100A12	1.50998	336	1.42997	370			Other
chr1	ENSG00000163239	TDRD10	0.837012	321	0.693746	328			Other
chr1	ENSG00000163263	C1orf189	0.852467	353	0.68818	345			Other
chr1	ENSG00000163344	PMVK	0.623388	345	0.9404	398			Other
chr1	ENSG00000163346	PBXIP1	0.677344	287	0.648984	279			Other
chr1	ENSG00000163348	PYGO2	0.880633	311	0.830892	277			Other
chr1	ENSG00000163349	HIPK1	1.25595	438	1.00353	476			Other
chr1	ENSG00000163352	LENEP	0.758125	333	1.15914	334			Other
chr1	ENSG00000163354	DCST2	0.73653	302	0.707092	286			Other
chr1	ENSG00000163357	DCST1	0.73653	302	0.707092	286			Other
chr1	ENSG00000163362	INAVA	0.984277	392	1.13397	416			Other
chr1	ENSG00000163374	YY1AP1	0.862342	326	1.00692	313			Other
chr1	ENSG00000163382	NAXE	1.22126	231	1.46532	245			Other
chr1	ENSG00000163393	SLC22A15	1.49644	194	1.51523	208			Other
chr1	ENSG00000163395	IGFN1	1.72658	353	1.47234	377			Other
chr1	ENSG00000163399	ATP1A1	1.44571	220	1.42068	181			Other
chr1	ENSG00000163431	LMOD1	1.02625	271	1.27393	259			Other
chr1	ENSG00000163435	ELF3	1.16011	416	0.965608	388			Other
chr1	ENSG00000163444	TMEM183A	0.983879	222	0.982308	255			Other
chr1	ENSG00000163462	TRIM46	0.4251	307	0.68313	301			Other
chr1	ENSG00000163463	KRTCAP2	0.451523	290	0.628635	279			Other
chr1	ENSG00000163467	TSACC	1.11463	273	1.42629	296			Other
chr1	ENSG00000163468	CCT3	1.1138	325	0.907725	299			Other
chr1	ENSG00000163472	TMEM79	0.989723	170	0.958473	163			Other
chr1	ENSG00000163479	SSR2	1.0126	344	1.11999	375			Other
chr1	ENSG00000163485	ADORA1	1.02915	289	1.27691	273			Other
chr1	ENSG00000163518	FCRL4	1.7284	164	1.74104	149			Other
chr1	ENSG00000163531	NFASC	1.28131	299	1.06771	256			Other
chr1	ENSG00000163534	FCRL1	2.03112	130	1.72017	96			Other
chr1	ENSG00000163545	NUAK2	1.0224	381	1.05133	445			Other
chr1	ENSG00000163554	SPTA1	1.62348	213	1.52335	177			Other
chr1	ENSG00000163563	MNDA	1.28662	219	1.47806	193			Other
chr1	ENSG00000163564	PYHIN1	1.14562	257	1.26558	269			Other
chr1	ENSG00000163565	IFI16	0.975828	290	1.08794	263			Other
chr1	ENSG00000163568	AIM2	1.15809	266	1.15385	242			Other
chr1	ENSG00000163866	SMIM12	1.17572	341	1.33508	370			Other
chr1	ENSG00000163867	ZMYM6	1.55659	120	1.98601	114			Other
chr1	ENSG00000163873	GRIK3	1.05403	266	1.52101	259			Other
chr1	ENSG00000163874	ZC3H12A	1.19597	211	1.27089	223			Other
chr1	ENSG00000163875	MEAF6	1.41063	337	1.338	363			Other
chr1	ENSG00000163877	SNIP1	1.22953	346	1.0028	328			Other
chr1	ENSG00000163879	DNALI1	1.22788	401	0.919639	357			Other
chr1	ENSG00000163909	HEYL	1.02444	374	0.743905	361			Other
chr1	ENSG00000164002	EXO5	1.49025	321	1.67275	334			Other
chr1	ENSG00000164007	CLDN19	0.896716	278	1.02732	269			Other
chr1	ENSG00000164008	C1orf50	1.01696	361	1.06661	369			Other
chr1	ENSG00000164010	ERMAP	1.22678	368	0.989852	360			Other
chr1	ENSG00000164011	ZNF691	1.1362	219	0.908519	273			Other
chr1	ENSG00000168118	RAB4A	1.24026	343	1.57049	330			Other
chr1	ENSG00000168148	HIST3H3	1.749	244	1.69867	272			Other
chr1	ENSG00000168159	RNF187	2.06092	219	1.56238	248			Other
chr1	ENSG00000168243	GNG4	1.25395	394	1.03798	419			Other
chr1	ENSG00000168264	IRF2BP2	0.82143	390	0.732929	406			Other
chr1	ENSG00000168275	COA6	0.875845	440	0.994548	425			Other
chr1	ENSG00000168389	MFSD2A	0.918742	431	0.984578	436			Other
chr1	ENSG00000168509	HJV	1.80705	216	2.0398	171			Other
chr1	ENSG00000168528	SERINC2	1.23257	348	0.877265	342			Other
chr1	ENSG00000168653	NDUFS5	0.890804	363	0.832035	429			Other
chr1	ENSG00000168679	SLC16A4	1.26462	168	1.56116	169			Other
chr1	ENSG00000168710	AHCYL1	0.755461	354	0.850859	294			Other
chr1	ENSG00000168765	GSTM4	0.954315	395	1.0785	355			Other
chr1	ENSG00000169174	PCSK9	1.40207	241	1.38524	206			Other
chr1	ENSG00000169213	RAB3B	1.47973	166	1.48293	159			Other
chr1	ENSG00000169214	OR6F1	1.51933	238	1.88401	221			Other
chr1	ENSG00000169218	RSPO1	1.22034	365	1.28419	349			Other
chr1	ENSG00000169224	GCSAML	1.75142	236	2.18032	215			Other
chr1	ENSG00000169231	THBS3	0.620318	333	0.734188	314			Other
chr1	ENSG00000169241	SLC50A1	0.862569	342	0.702067	323			Other
chr1	ENSG00000169242	EFNA1	0.558051	215	0.844253	247			Other
chr1	ENSG00000169291	SHE	0.811504	344	0.69814	351			Other
chr1	ENSG00000169403	PTAFR	0.985553	348	1.29091	311			Other
chr1	ENSG00000169418	NPR1	1.00136	214	1.0173	224			Other
chr1	ENSG00000169442	CD52	0.945392	435	0.842935	361			Other
chr1	ENSG00000169469	SPRR1B	1.46979	228	1.04661	272			Other
chr1	ENSG00000169474	SPRR1A	1.36837	320	1.28139	355			Other
chr1	ENSG00000169504	CLIC4	0.947202	350	1.11265	355			Other
chr1	ENSG00000169509	CRCT1	1.81989	114	1.06197	99			Other
chr1	ENSG00000169598	DFFB	1.41736	192	1.40133	194			Other
chr1	ENSG00000169641	LUZP1	1.08213	313	1.01127	370			Other
chr1	ENSG00000169717	ACTRT2	1.41474	129	1.57092	132			Other
chr1	ENSG00000169885	CALML6	1.84691	88	1.38379	118			Other
chr1	ENSG00000169905	TOR1AIP2	1.25952	360	1.68429	332			Other
chr1	ENSG00000169914	OTUD3	0.981003	351	1.23295	362			Other
chr1	ENSG00000169962	TAS1R3	0.649122	44	1.03933	39			Other
chr1	ENSG00000169972	PUSL1	1.94349	65	0.922535	66			Other
chr1	ENSG00000169991	IFFO2	1.19241	301	0.99903	305			Other
chr1	ENSG00000170075	GPR37L1	1.00676	428	0.801241	441			Other
chr1	ENSG00000170128	GPR25	1.01197	347	1.14087	377			Other
chr1	ENSG00000170382	LRRN2	1.01676	252	1.02819	213			Other
chr1	ENSG00000170385	SLC30A1	0.894731	314	1.08526	327			Other
chr1	ENSG00000170498	KISS1	1.06741	246	1.01939	269			Other
chr1	ENSG00000170989	S1PR1	0.942174	333	0.968079	333			Other
chr1	ENSG00000171161	ZNF672	1.88642	188	2.36539	200			Other
chr1	ENSG00000171163	ZNF692	2.48993	179	2.97073	161			Other
chr1	ENSG00000171180	OR2M4	1.04915	261	1.11153	276			Other
chr1	ENSG00000171357	LURAP1	1.88991	122	1.92538	153			Other
chr1	ENSG00000171385	KCND3	1.43238	225	1.14082	241			Other
chr1	ENSG00000171488	LRRC8C	1.26403	387	1.0818	386			Other
chr1	ENSG00000171492	LRRC8D	1.28241	308	1.15061	324			Other
chr1	ENSG00000171502	COL24A1	1.31666	238	1.37979	278			Other
chr1	ENSG00000171517	LPAR3	1.53666	270	1.29609	273			Other
chr1	ENSG00000171603	CLSTN1	0.98881	257	0.772485	257			Other
chr1	ENSG00000171608	PIK3CD	0.872733	270	1.28843	261			Other
chr1	ENSG00000171612	SLC25A33	0.745215	313	0.763768	377			Other
chr1	ENSG00000171621	SPSB1	0.691385	315	0.52972	305			Other
chr1	ENSG00000171680	PLEKHG5	1.2116	266	1.60328	239			Other
chr1	ENSG00000171722	SPATA46	1.19525	227	1.44249	227			Other
chr1	ENSG00000171729	TMEM51	0.955431	549	1.13319	507			Other
chr1	ENSG00000171735	CAMTA1	1.02328	221	1.617	225			Other
chr1	ENSG00000171786	NHLH1	0.846422	273	1.04961	247			Other
chr1	ENSG00000171790	SLFNL1	1.61598	205	1.62047	180			Other
chr1	ENSG00000171793	CTPS1	1.27855	456	1.36603	411			Other
chr1	ENSG00000171806	METTL18	1.31358	380	1.38973	320			Other
chr1	ENSG00000171812	COL8A2	1.45726	161	1.33959	163			Other
chr1	ENSG00000171819	ANGPTL7	1.42969	185	1.42398	187			Other
chr1	ENSG00000171824	EXOSC10	1.24714	281	1.3856	260			Other
chr1	ENSG00000171872	KLF17	1.44262	361	0.977518	373			Other
chr1	ENSG00000171943	SRGAP2C	5.40476	21	5.37619	28			Other
chr1	ENSG00000171960	PPIH	1.47708	302	1.30002	291			Other
chr1	ENSG00000172031	EPHX4	1.08944	379	1.16261	319			Other
chr1	ENSG00000172155	LCE1D	1.15519	46	1.36965	35			Other
chr1	ENSG00000172260	NEGR1	1.98013	136	1.93454	119			Other
chr1	ENSG00000172339	ALG14	2.15133	218	2.09892	235			Other
chr1	ENSG00000172380	GNG12	1.2565	105	1.64273	107			Other
chr1	ENSG00000172410	INSL5	1.47351	368	1.31339	385			Other
chr1	ENSG00000172456	FGGY	1.24801	325	1.67545	343			Other
chr1	ENSG00000173080	RXFP4	0.845241	253	0.911431	274			Other
chr1	ENSG00000173110	HSPA6	2.04866	93	1.8414	85			Other
chr1	ENSG00000173171	MTX1	0.61072	359	0.743336	334			Other
chr1	ENSG00000173207	CKS1B	1.30883	285	0.966052	279			Other
chr1	ENSG00000173212	MAB21L3	1.69664	211	1.58607	204			Other
chr1	ENSG00000173218	VANGL1	1.70041	250	1.46116	258			Other
chr1	ENSG00000173285	OR10K1	1.03543	165	1.21196	168			Other
chr1	ENSG00000173369	C1QB	1.24153	206	1.06884	219			Other
chr1	ENSG00000173372	C1QA	1.25537	192	1.00572	189			Other
chr1	ENSG00000173406	DAB1	1.20291	415	1.25708	411			Other
chr1	ENSG00000173409	ARV1	1.51391	442	1.64453	378			Other
chr1	ENSG00000173436	MINOS1	1.06016	426	1.34886	440			Other
chr1	ENSG00000173614	NMNAT1	0.705865	314	0.992417	309			Other
chr1	ENSG00000173627	APOBEC4	1.61889	259	1.05601	268			Other
chr1	ENSG00000173641	HSPB7	0.989232	232	0.807391	225			Other
chr1	ENSG00000173660	UQCRH	1.99311	172	2.4098	147			Other
chr1	ENSG00000173662	TAS1R1	1.61162	292	1.27619	269			Other
chr1	ENSG00000173673	HES3	1.20608	198	1.00854	185			Other
chr1	ENSG00000173726	TOMM20	0.806829	499	0.843258	457			Other
chr1	ENSG00000173728	C1orf100	1.22988	272	1.19427	273			Other
chr1	ENSG00000173846	PLK3	0.782163	408	0.901693	411			Other
chr1	ENSG00000173947	PIFO	0.969129	376	0.763738	372			Other
chr1	ENSG00000174021	GNG5	1.7079	262	1.61354	299			Other
chr1	ENSG00000174059	CD34	1.61196	274	1.75714	271			Other
chr1	ENSG00000174151	CYB561D1	0.954418	252	1.21856	277			Other
chr1	ENSG00000174175	SELP	1.29327	427	1.34518	395			Other
chr1	ENSG00000174307	PHLDA3	1.36083	353	1.34277	393			Other
chr1	ENSG00000174332	GLIS1	1.43038	348	1.48986	319			Other
chr1	ENSG00000174348	PODN	1.45608	185	1.29714	159			Other
chr1	ENSG00000174371	EXO1	1.59289	282	1.41586	270			Other
chr1	ENSG00000174502	SLC26A9	0.984501	203	1.30734	228			Other
chr1	ENSG00000174514	MFSD4A	1.28718	197	0.999446	208			Other
chr1	ENSG00000174529	TMEM81	1.48303	337	1.30224	345			Other
chr1	ENSG00000174567	GOLT1A	1.35454	298	0.995045	271			Other
chr1	ENSG00000174574	AKIRIN1	0.922171	389	1.07714	393			Other
chr1	ENSG00000174606	ANGEL2	1.74895	252	1.43387	268			Other
chr1	ENSG00000174827	PDZK1	1.9032	278	1.94802	247			Other
chr1	ENSG00000174842	GLMN	1.03987	330	0.773278	345			Other
chr1	ENSG00000174876	AMY1B	2.60171	40	4.09228	30			Other
chr1	ENSG00000174950	CD164L2	0.75042	206	0.896469	235			Other
chr1	ENSG00000175087	PDIK1L	1.28037	419	1.27698	442			Other
chr1	ENSG00000175130	MARCKSL1	0.972357	192	0.823978	231			Other
chr1	ENSG00000175137	SH3BP5L	1.6079	214	1.92139	257			Other
chr1	ENSG00000175143	OR2T1	1.29075	230	1.46868	234			Other
chr1	ENSG00000175206	NPPA	1.03221	378	1.10585	334			Other
chr1	ENSG00000175262	C1orf127	1.22901	237	1.47391	263			Other
chr1	ENSG00000175279	CENPS	0.74943	289	0.695517	297			Other
chr1	ENSG00000175707	KDF1	1.02123	278	1.17857	262			Other
chr1	ENSG00000175756	AURKAIP1	1.62813	137	1.18104	158			Other
chr1	ENSG00000175793	SFN	1.51707	288	1.53268	277			Other
chr1	ENSG00000175984	DENND2C	1.10239	175	1.28091	219			Other
chr1	ENSG00000176022	B3GALT6	1.28337	133	1.31554	142			Other
chr1	ENSG00000176083	ZNF683	0.900549	501	0.894833	463			Other
chr1	ENSG00000176092	CRYBG2	0.848877	407	0.794814	388			Other
chr1	ENSG00000176256	HMGB4	1.71824	315	1.31334	359			Other
chr1	ENSG00000176261	ZBTB8OS	1.43746	328	0.93237	338			Other
chr1	ENSG00000176320	AL138899.1	1.89735	181	1.32369	182			Other
chr1	ENSG00000176393	RNPEP	0.987547	483	1.01692	439			Other
chr1	ENSG00000176444	CLK2	0.830647	377	0.700884	372			Other
chr1	ENSG00000176754	LINC00303	1.15792	348	1.02246	369			Other
chr1	ENSG00000177000	MTHFR	1.35959	292	1.21499	269			Other
chr1	ENSG00000177144	NUDT4B	3.60895	22	4.64815	18			Other
chr1	ENSG00000177151	OR2T35	2.06672	23	2.26406	32			Other
chr1	ENSG00000177174	OR14C36	1.36128	158	2.04374	132			Other
chr1	ENSG00000177181	RIMKLA	1.73048	218	1.08852	234			Other
chr1	ENSG00000177186	OR2M7	1.50209	251	1.9107	238			Other
chr1	ENSG00000177201	OR2T12	1.5387	196	1.56509	190			Other
chr1	ENSG00000177212	OR2T33	1.58004	124	1.20677	125			Other
chr1	ENSG00000177272	KCNA3	1.1062	337	1.27334	289			Other
chr1	ENSG00000177275	OR2AJ1	1.76249	196	1.90877	229			Other
chr1	ENSG00000177301	KCNA2	1.14266	350	0.926728	391			Other
chr1	ENSG00000177414	UBE2U	1.55818	192	1.52973	182			Other
chr1	ENSG00000177462	OR2T8	1.92013	155	1.97462	165			Other
chr1	ENSG00000177476	OR2G3	1.65497	299	1.7215	327			Other
chr1	ENSG00000177489	OR2G2	1.43109	234	1.9248	252			Other
chr1	ENSG00000177535	OR2B11	1.44662	266	1.46493	253			Other
chr1	ENSG00000177551	NHLH2	1.32163	305	1.29846	321			Other
chr1	ENSG00000177606	JUN	0.87	271	0.873461	243			Other
chr1	ENSG00000177614	PGBD5	1.42776	260	1.53088	228			Other
chr1	ENSG00000177628	GBA	1.00011	272	0.955521	226			Other
chr1	ENSG00000177674	AGTRAP	0.980363	423	0.996164	424			Other
chr1	ENSG00000177757	FAM87B	3.45868	47	2.50937	40			Other
chr1	ENSG00000177800	TMEM78	0.754531	292	0.894277	265			Other
chr1	ENSG00000177807	KCNJ10	1.31047	355	1.22922	367			Other
chr1	ENSG00000177868	SVBP	1.15878	388	1.04001	384			Other
chr1	ENSG00000177888	ZBTB41	1.71855	271	1.86764	320			Other
chr1	ENSG00000177954	RPS27	0.601377	402	0.853581	391			Other
chr1	ENSG00000178028	DMAP1	1.10461	339	1.23188	353			Other
chr1	ENSG00000178096	BOLA1	1.01463	254	1.42156	200			Other
chr1	ENSG00000178104	PDE4DIP	2.32147	21	5.35381	15			Other
chr1	ENSG00000178395	CCDC185	1.76812	204	1.88143	230			Other
chr1	ENSG00000178585	CTNNBIP1	0.982154	262	0.790655	301			Other
chr1	ENSG00000178796	RIIAD1	1.08339	100	0.908149	105			Other
chr1	ENSG00000178821	TMEM52	1.84191	24	1.12449	38			Other
chr1	ENSG00000178828	RNF186	1.01701	256	1.08844	242			Other
chr1	ENSG00000178922	HYI	0.898792	412	0.813406	454			Other
chr1	ENSG00000178965	ERICH3	1.2214	303	1.22414	309			Other
chr1	ENSG00000179002	TAS1R2	1.17225	286	1.10447	277			Other
chr1	ENSG00000179023	KLHDC7A	1.51027	306	1.11028	327			Other
chr1	ENSG00000179051	RCC2	1.77974	194	1.88685	218			Other
chr1	ENSG00000179085	DPM3	0.979588	354	1.0076	374			Other
chr1	ENSG00000179163	FUCA1	1.08896	201	1.24521	185			Other
chr1	ENSG00000179172	HNRNPCL1	2.22874	153	2.44872	162			Other
chr1	ENSG00000179178	TMEM125	0.981304	329	0.919744	297			Other
chr1	ENSG00000179397	CATSPERE	1.40008	292	1.50761	324			Other
chr1	ENSG00000179403	VWA1	1.32389	73	1.42254	87			Other
chr1	ENSG00000179412	HNRNPCL4	2.70456	54	2.93518	58			Other
chr1	ENSG00000179452	LINC01699	0.984805	311	0.979393	343			Other
chr1	ENSG00000179456	ZBTB18	1.45979	176	1.74169	204			Other
chr1	ENSG00000179546	HTR1D	0.695908	493	0.74878	530			Other
chr1	ENSG00000179639	FCER1A	1.31952	193	1.30996	237			Other
chr1	ENSG00000179862	CITED4	0.817857	237	1.19824	246			Other
chr1	ENSG00000179902	C1orf194	0.906593	449	1.10637	448			Other
chr1	ENSG00000179914	ITLN1	1.23239	428	1.00996	397			Other
chr1	ENSG00000179930	ZNF648	1.37003	350	1.14899	361			Other
chr1	ENSG00000180098	TRNAU1AP	1.33601	429	0.960224	470			Other
chr1	ENSG00000180198	RCC1	1.10055	416	1.08139	420			Other
chr1	ENSG00000180287	PLD5	1.32723	272	1.42525	269			Other
chr1	ENSG00000180433	OR6K6	1.59612	226	1.3126	217			Other
chr1	ENSG00000180488	MIGA1	1.96372	220	1.58514	246			Other
chr1	ENSG00000180667	YOD1	0.928934	321	1.16889	327			Other
chr1	ENSG00000180708	OR10K2	2.25404	128	1.87505	113			Other
chr1	ENSG00000180758	GPR157	0.897311	349	0.95028	358			Other
chr1	ENSG00000180869	LINC01555	1.05588	367	1.02656	354			Other
chr1	ENSG00000180875	GREM2	1.47137	295	1.29869	327			Other
chr1	ENSG00000180999	C1orf105	0.851815	326	1.01913	285			Other
chr1	ENSG00000181036	FCRL6	1.0758	245	1.07567	235			Other
chr1	ENSG00000181218	HIST3H2A	1.74433	318	1.51081	318			Other
chr1	ENSG00000181450	ZNF678	1.92622	178	2.38494	192			Other
chr1	ENSG00000181656	GPR88	1.53398	132	1.26295	145			Other
chr1	ENSG00000181754	AMIGO1	1.09175	306	1.21232	333			Other
chr1	ENSG00000181773	GPR3	0.667324	218	0.758369	223			Other
chr1	ENSG00000181817	LSM10	1.05637	414	1.09889	386			Other
chr1	ENSG00000181873	IBA57	1.43028	102	1.45674	97			Other
chr1	ENSG00000182004	SNRPE	1.26639	304	0.959227	326			Other
chr1	ENSG00000182118	FAM89A	1.50842	350	1.28574	323			Other
chr1	ENSG00000182134	TDRKH	1.24088	270	1.31071	246			Other
chr1	ENSG00000182183	SHISAL2A	0.896961	334	1.12149	343			Other
chr1	ENSG00000182330	PRAMEF8	2.12713	43	3.16319	39			Other
chr1	ENSG00000182749	PAQR7	1.56195	241	1.32344	259			Other
chr1	ENSG00000182783	OR2T29	3.28148	9	2.73115	6			Other
chr1	ENSG00000182795	C1orf116	1.09372	277	1.22146	247			Other
chr1	ENSG00000182827	ACBD3	1.12067	443	1.27413	380			Other
chr1	ENSG00000182866	LCK	0.937623	308	0.828644	295			Other
chr1	ENSG00000182898	TCHHL1	1.6837	240	1.47289	295			Other
chr1	ENSG00000182901	RGS7	0.978773	255	1.48698	252			Other
chr1	ENSG00000183114	FAM43B	1.20275	263	1.10659	250			Other
chr1	ENSG00000183155	RABIF	1.73131	253	1.19839	248			Other
chr1	ENSG00000183291	SELENOF	1.78451	230	1.84682	247			Other
chr1	ENSG00000183310	OR2T34	3.31267	16	0.0833333	6			Other
chr1	ENSG00000183317	EPHA10	1.0402	438	0.988438	420			Other
chr1	ENSG00000183347	GBP6	1.14149	343	1.30253	319			Other
chr1	ENSG00000183386	FHL3	0.979113	430	1.01341	451			Other
chr1	ENSG00000183431	SF3A3	1.15494	354	0.856464	347			Other
chr1	ENSG00000183508	TENT5C	1.78783	296	1.64222	275			Other
chr1	ENSG00000183520	UTP11	0.763487	336	1.0261	320			Other
chr1	ENSG00000183598	HIST2H3D	2.83567	56	3.2728	58			Other
chr1	ENSG00000183615	FAM167B	0.905535	335	0.921105	320			Other
chr1	ENSG00000183682	BMP8A	0.807056	220	0.873037	180			Paternal
chr1	ENSG00000183726	TMEM50A	1.16689	136	1.21516	138			Other
chr1	ENSG00000183780	SLC35F3	1.16375	348	1.11798	369			Other
chr1	ENSG00000183814	LIN9	1.51484	313	1.31598	332			Other
chr1	ENSG00000183831	ANKRD45	1.44094	326	1.04742	324			Other
chr1	ENSG00000183853	KIRREL1	1.29326	174	1.39372	187			Other
chr1	ENSG00000183856	IQGAP3	1.17469	239	1.21271	203			Other
chr1	ENSG00000183888	SRARP	0.807262	318	0.729603	285			Other
chr1	ENSG00000184005	ST6GALNAC3	1.7014	317	1.676	327			Other
chr1	ENSG00000184007	PTP4A2	1.15626	405	0.962734	377			Other
chr1	ENSG00000184144	CNTN2	1.38075	265	0.970164	219			Other
chr1	ENSG00000184148	SPRR4	1.0908	252	1.00157	278			Other
chr1	ENSG00000184155	OR10J5	1.47783	150	1.5033	181			Other
chr1	ENSG00000184163	C1QTNF12	0.545494	92	0.767569	61			Other
chr1	ENSG00000184260	HIST2H2AC	1.13417	297	1.39905	236			Other
chr1	ENSG00000184270	HIST2H2AB	1.01463	254	1.42156	200			Other
chr1	ENSG00000184292	TACSTD2	1.62399	313	1.56168	340			Other
chr1	ENSG00000184313	MROH7	1.3257	356	1.25125	414			Other
chr1	ENSG00000184330	S100A7A	1.39596	146	1.17463	153			Other
chr1	ENSG00000184371	CSF1	1.24244	160	0.923435	175			Other
chr1	ENSG00000184389	A3GALT2	1.16915	275	1.26682	273			Other
chr1	ENSG00000184454	NCMAP	1.04888	351	0.973209	333			Other
chr1	ENSG00000184588	PDE4B	1.25837	210	1.2614	226			Other
chr1	ENSG00000184599	FAM19A3	1.09099	344	0.761388	333			Other
chr1	ENSG00000184677	ZBTB40	1.13743	248	1.44573	265			Other
chr1	ENSG00000184678	HIST2H2BE	1.23639	316	1.46501	255			Other
chr1	ENSG00000184908	CLCNKB	0.673969	235	0.965251	236			Other
chr1	ENSG00000185090	MANEAL	0.819909	262	0.912143	244			Other
chr1	ENSG00000185104	FAF1	2.02516	183	2.62269	183			Other
chr1	ENSG00000185155	MIXL1	1.44468	315	1.39415	319			Other
chr1	ENSG00000185220	PGBD2	2.05091	126	2.40478	142			Other
chr1	ENSG00000185278	ZBTB37	1.1571	306	0.956846	288			Other
chr1	ENSG00000185420	SMYD3	1.11096	279	1.17309	291			Other
chr1	ENSG00000185436	IFNLR1	1.00318	394	1.2432	355			Other
chr1	ENSG00000185483	ROR1	1.24978	290	1.38609	302			Other
chr1	ENSG00000185499	MUC1	0.71442	190	0.93436	173			Other
chr1	ENSG00000185519	FAM131C	1.01945	194	0.728162	188			Other
chr1	ENSG00000185523	SPATA45	1.26437	351	1.16476	339			Other
chr1	ENSG00000185630	PBX1	1.25365	270	1.30474	295			Other
chr1	ENSG00000185668	POU3F1	0.820175	216	0.778744	230			Other
chr1	ENSG00000185842	DNAH14	1.36294	323	1.34766	287			Other
chr1	ENSG00000185860	CCDC190	1.4157	288	1.4499	250			Other
chr1	ENSG00000185888	PRSS38	1.48104	235	1.62553	246			Other
chr1	ENSG00000185946	RNPC3	2.95096	136	2.5711	169			Other
chr1	ENSG00000185962	LCE3A	1.13098	314	1.13818	293			Other
chr1	ENSG00000185966	LCE3E	1.60918	202	1.34098	200			Other
chr1	ENSG00000186007	LEMD1	1.30414	270	1.26475	283			Other
chr1	ENSG00000186063	AIDA	1.68775	322	1.61718	308			Other
chr1	ENSG00000186086	NBPF6	3.47757	25	1.2631	25			Other
chr1	ENSG00000186092	OR4F5	4.72593	27	5.55	20			Other
chr1	ENSG00000186094	AGBL4	1.53878	220	1.58643	217			Other
chr1	ENSG00000186118	TEX38	2.43644	224	2.37973	249			Other
chr1	ENSG00000186141	POLR3C	1.3685	170	1.34405	160			Other
chr1	ENSG00000186150	UBL4B	1.50842	307	1.23772	297			Other
chr1	ENSG00000186160	CYP4Z1	1.66206	171	2.14157	170			Other
chr1	ENSG00000186197	EDARADD	1.30005	371	1.20671	376			Other
chr1	ENSG00000186205	MARC1	1.01602	331	1.40693	330			Other
chr1	ENSG00000186207	LCE5A	1.65142	229	1.45246	182			Other
chr1	ENSG00000186226	LCE1E	1.53693	112	1.53869	118			Other
chr1	ENSG00000186283	TOR3A	1.04806	470	1.20829	440			Other
chr1	ENSG00000186306	OR10T2	1.90368	196	1.57884	237			Other
chr1	ENSG00000186364	NUDT17	1.27197	268	1.36483	275			Other
chr1	ENSG00000186377	CYP4X1	1.79823	305	1.85783	290			Other
chr1	ENSG00000186409	CCDC30	1.6584	223	1.30664	227			Other
chr1	ENSG00000186440	OR6P1	1.67333	214	1.48336	201			Other
chr1	ENSG00000186501	TMEM222	0.924791	313	1.01709	299			Other
chr1	ENSG00000186510	CLCNKA	0.965384	258	0.794649	240			Other
chr1	ENSG00000186517	ARHGAP30	1.25248	246	1.24691	269			Other
chr1	ENSG00000186564	FOXD2	1.64741	302	1.46295	315			Other
chr1	ENSG00000186603	HPDL	1.1202	313	1.3045	318			Other
chr1	ENSG00000186790	FOXE3	1.44926	287	1.47512	283			Other
chr1	ENSG00000186827	TNFRSF4	1.2665	28	1.43019	25			Other
chr1	ENSG00000186844	LCE1A	1.3342	278	1.57616	301			Other
chr1	ENSG00000186891	TNFRSF18	1.50752	120	2.36512	73			Other
chr1	ENSG00000186973	FAM183A	1.21209	336	0.825876	327			Other
chr1	ENSG00000187010	RHD	3.10714	17	0.68877	71			Other
chr1	ENSG00000187017	ESPN	1.51451	136	1.86654	135			Other
chr1	ENSG00000187048	CYP4A11	1.64128	141	2.03971	120			Other
chr1	ENSG00000187080	OR2AK2	1.70456	148	1.64257	141			Other
chr1	ENSG00000187140	FOXD3	1.41168	247	1.3875	234			Other
chr1	ENSG00000187144	SPATA21	1.37516	353	1.30873	347			Other
chr1	ENSG00000187147	RNF220	1.71629	254	1.17845	249			Other
chr1	ENSG00000187170	LCE4A	1.17023	156	1.05105	171			Other
chr1	ENSG00000187173	LCE2A	1.15568	178	1.28225	204			Other
chr1	ENSG00000187180	LCE2C	1.25212	151	1.36533	166			Other
chr1	ENSG00000187223	LCE2D	1.49867	165	1.61429	191			Other
chr1	ENSG00000187238	LCE3B	1.388	83	1.47878	168			Other
chr1	ENSG00000187513	GJA4	1.13545	218	1.32633	237			Other
chr1	ENSG00000187545	PRAMEF10	2.07369	65	2.74166	64			Other
chr1	ENSG00000187554	TLR5	1.2033	376	1.09762	369			Other
chr1	ENSG00000187583	PLEKHN1	1.55895	95	1.75724	82			Other
chr1	ENSG00000187608	ISG15	1.16291	117	1.14269	151			Other
chr1	ENSG00000187634	SAMD11	1.43008	72	1.21295	76			Other
chr1	ENSG00000187642	PERM1	1.05507	151	0.940126	166			Other
chr1	ENSG00000187701	OR2T27	2.3134	58	1.72758	42			Other
chr1	ENSG00000187730	GABRD	1.97154	189	1.52957	167			Other
chr1	ENSG00000187733	AMY1C	2.075	17	3.62451	17			Other
chr1	ENSG00000187800	PEAR1	0.735225	420	0.911561	428			Other
chr1	ENSG00000187801	ZFP69B	1.14486	324	1.08363	352			Other
chr1	ENSG00000187815	ZFP69	0.971265	173	0.909627	202			Other
chr1	ENSG00000187862	TTC24	0.812579	193	1.36685	187			Other
chr1	ENSG00000187889	FYB2	1.20239	312	1.23833	276			Other
chr1	ENSG00000187942	LDLRAD2	1.48359	266	1.47681	247			Other
chr1	ENSG00000187961	KLHL17	1.36472	101	1.42779	111			Other
chr1	ENSG00000187980	PLA2G2C	0.790481	247	0.909127	251			Other
chr1	ENSG00000188004	SNHG28	1.38336	284	1.24401	288			Other
chr1	ENSG00000188015	S100A3	1.48285	257	1.07946	236			Other
chr1	ENSG00000188060	RAB42	0.867122	296	1.04996	286			Other
chr1	ENSG00000188092	GPR89B	3.003	42	2.68694	45			Other
chr1	ENSG00000188157	AGRN	1.24923	181	0.907097	180			Other
chr1	ENSG00000188257	PLA2G2A	0.764038	304	1.01564	269			Other
chr1	ENSG00000188290	HES4	1.17467	107	1.12513	142			Other
chr1	ENSG00000188295	ZNF669	1.24232	296	1.57932	284			Other
chr1	ENSG00000188340	OR6N2	1.49952	242	1.14565	223			Other
chr1	ENSG00000188396	TCTEX1D4	1.10603	368	1.02994	315			Other
chr1	ENSG00000188404	SELL	1.10066	308	0.938417	321			Other
chr1	ENSG00000188529	SRSF10	1.46033	218	1.27603	211			Other
chr1	ENSG00000188558	OR2G6	1.70898	47	2.64085	41			Other
chr1	ENSG00000188585	CLEC20A	1.10136	236	1.63492	209			Other
chr1	ENSG00000188610	FAM72B	5.25	22	5.46667	29			Other
chr1	ENSG00000188641	DPYD	1.85283	185	1.6929	183			Other
chr1	ENSG00000188643	S100A16	1.12217	274	1.25743	285			Other
chr1	ENSG00000188672	RHCE	1.06555	280	0.966262	270			Other
chr1	ENSG00000188739	RBM34	0.808657	492	0.791222	455			Other
chr1	ENSG00000188761	BCL2L15	1.50382	288	1.25843	330			Other
chr1	ENSG00000188770	OPTC	0.635374	284	0.858903	276			Other
chr1	ENSG00000188782	CATSPER4	0.881899	376	0.960067	318			Other
chr1	ENSG00000188783	PRELP	0.896872	384	0.733543	353			Other
chr1	ENSG00000188784	PLA2G2E	0.833003	350	1.09657	330			Other
chr1	ENSG00000188786	MTF1	0.910846	365	0.718231	334			Other
chr1	ENSG00000188800	TMCO2	0.989787	388	0.960638	366			Other
chr1	ENSG00000188807	TMEM201	0.780099	347	0.677475	293			Other
chr1	ENSG00000188822	CNR2	1.16102	214	0.875478	232			Other
chr1	ENSG00000188859	FAM78B	1.34868	164	1.12476	160			Other
chr1	ENSG00000188910	GJB3	1.09093	224	1.07322	194			Other
chr1	ENSG00000188931	CFAP126	0.972343	365	0.954101	387			Other
chr1	ENSG00000188976	NOC2L	1.36894	92	1.19748	108			Other
chr1	ENSG00000188984	AADACL3	1.97821	183	1.96013	184			Other
chr1	ENSG00000189030	VHLL	1.41265	329	1.23529	304			Other
chr1	ENSG00000189171	S100A13	1.0731	257	1.45659	266			Other
chr1	ENSG00000189181	OR14I1	1.58063	307	1.50652	255			Other
chr1	ENSG00000189195	BTBD8	1.57132	281	1.26136	314			Other
chr1	ENSG00000189266	PNRC2	1.01031	205	1.53646	203			Other
chr1	ENSG00000189280	GJB5	1.24976	124	1.3881	117			Other
chr1	ENSG00000189334	S100A14	1.08747	376	1.13462	338			Other
chr1	ENSG00000189337	KAZN	1.17348	334	1.00147	296			Other
chr1	ENSG00000189339	SLC35E2B	1.31909	118	1.55036	144			Other
chr1	ENSG00000189409	MMP23B	1.08958	122	0.98485	123			Other
chr1	ENSG00000189410	SH2D5	1.3439	252	1.27314	252			Other
chr1	ENSG00000189433	GJB4	1.58247	163	0.998819	164			Other
chr1	ENSG00000196071	OR2L13	1.65731	233	2.11967	229			Other
chr1	ENSG00000196154	S100A4	1.55839	235	1.05292	199			Other
chr1	ENSG00000196171	OR6K2	1.44901	159	1.35979	175			Other
chr1	ENSG00000196182	STK40	1.61299	289	1.67929	278			Other
chr1	ENSG00000196184	OR10J1	1.48515	233	1.72128	213			Other
chr1	ENSG00000196187	TMEM63A	1.23018	315	1.14115	300			Other
chr1	ENSG00000196188	CTSE	1.26979	360	1.22997	353			Other
chr1	ENSG00000196189	SEMA4A	0.959704	247	0.545995	268			Other
chr1	ENSG00000196240	OR2T2	1.56239	73	2.27508	95			Other
chr1	ENSG00000196242	OR2C3	1.40372	264	1.67003	248			Other
chr1	ENSG00000196289	BECN2	1.25976	435	1.09507	396			Other
chr1	ENSG00000196352	CD55	1.50933	110	1.21193	95			Other
chr1	ENSG00000196369	SRGAP2B	4.65328	45	4.7031	46			Other
chr1	ENSG00000196407	THEM5	1.3068	269	0.868041	245			Other
chr1	ENSG00000196418	ZNF124	1.30067	142	1.79388	147			Other
chr1	ENSG00000196420	S100A5	1.26851	280	1.5394	320			Other
chr1	ENSG00000196427	NBPF4	1.90422	61	1.35242	59			Other
chr1	ENSG00000196449	YRDC	0.716305	334	0.974465	335			Other
chr1	ENSG00000196482	ESRRG	1.31368	285	1.44535	282			Other
chr1	ENSG00000196505	GDAP2	2.2068	209	1.87864	162			Other
chr1	ENSG00000196517	SLC6A9	1.14173	292	1.20139	320			Other
chr1	ENSG00000196539	OR2T3	2.09308	71	2.22609	68			Other
chr1	ENSG00000196550	FAM72A	4.45283	25	4.46571	32			Other
chr1	ENSG00000196581	AJAP1	1.1427	154	0.873976	178			Other
chr1	ENSG00000196660	SLC30A10	1.65655	247	2.03376	240			Other
chr1	ENSG00000196734	LCE1B	1.44896	187	0.839275	225			Other
chr1	ENSG00000196754	S100A2	1.33124	234	1.11096	216			Other
chr1	ENSG00000196772	OR14A16	1.35641	245	2.01642	230			Other
chr1	ENSG00000196805	SPRR2B	1.2457	382	1.21467	392			Other
chr1	ENSG00000196878	LAMB3	1.45702	342	1.58177	354			Other
chr1	ENSG00000196890	HIST3H2BB	1.70253	308	1.54947	315			Other
chr1	ENSG00000196944	OR2T4	1.83849	172	1.99239	179			Other
chr1	ENSG00000197056	ZMYM1	1.55659	120	1.95934	113			Other
chr1	ENSG00000197084	LCE1C	1.40272	176	1.0562	180			Other
chr1	ENSG00000197106	SLC6A17	1.34093	183	1.16597	213			Other
chr1	ENSG00000197147	LRRC8B	1.48359	209	1.25861	222			Other
chr1	ENSG00000197241	SLC2A7	0.71787	334	0.899719	382			Other
chr1	ENSG00000197245	FAM110D	0.880072	422	0.927392	351			Other
chr1	ENSG00000197273	GUCA2A	1.1561	129	0.991274	151			Other
chr1	ENSG00000197312	DDI2	1.5149	235	1.37606	185			Other
chr1	ENSG00000197323	TRIM33	1.52576	245	1.44608	247			Other
chr1	ENSG00000197364	S100A7L2	1.5076	313	1.36004	342			Other
chr1	ENSG00000197403	OR6N1	1.42847	169	1.22231	173			Other
chr1	ENSG00000197429	IPP	2.15794	190	2.24641	168			Other
chr1	ENSG00000197437	OR13G1	1.52978	221	1.43297	238			Other
chr1	ENSG00000197454	OR2L5	1.27753	208	1.96259	190			Other
chr1	ENSG00000197472	ZNF695	0.996893	307	1.32731	293			Other
chr1	ENSG00000197520	FAM177B	1.53741	159	1.5824	208			Other
chr1	ENSG00000197530	MIB2	1.03098	258	1.14527	252			Other
chr1	ENSG00000197532	OR6Y1	1.31215	161	1.49602	195			Other
chr1	ENSG00000197568	HHLA3	1.98634	371	1.9266	356			Other
chr1	ENSG00000197587	DMBX1	2.61266	97	2.93297	123			Other
chr1	ENSG00000197591	OR11L1	1.57619	328	1.5388	351			Other
chr1	ENSG00000197622	CDC42SE1	1.10225	415	0.818794	388			Other
chr1	ENSG00000197721	CR1L	1.56204	257	2.00998	230			Other
chr1	ENSG00000197747	S100A10	0.992226	346	1.18112	351			Other
chr1	ENSG00000197769	MAP1LC3C	1.04626	404	1.14782	425			Other
chr1	ENSG00000197780	TAF13	1.12208	364	1.26646	378			Other
chr1	ENSG00000197785	ATAD3A	0.889364	159	1.46425	152			Other
chr1	ENSG00000197852	INKA2	1.08213	363	1.01009	392			Other
chr1	ENSG00000197880	MDS2	1.18402	361	1.32423	349			Other
chr1	ENSG00000197915	HRNR	1.32762	190	1.26915	207			Other
chr1	ENSG00000197921	HES5	1.27995	170	1.3197	176			Other
chr1	ENSG00000197956	S100A6	1.24468	223	1.41325	259			Other
chr1	ENSG00000197959	DNM3	1.59594	242	1.41033	241			Other
chr1	ENSG00000197965	MPZL1	1.54649	383	1.2365	379			Other
chr1	ENSG00000197982	C1orf122	0.765361	326	1.02402	339			Other
chr1	ENSG00000198019	FCGR1B	4.31167	31	4.72155	19			Other
chr1	ENSG00000198049	AVPR1B	0.963669	221	1.37683	214			Other
chr1	ENSG00000198104	OR2T6	1.9256	237	1.86448	215			Other
chr1	ENSG00000198128	OR2L3	1.53772	174	1.78673	178			Other
chr1	ENSG00000198160	MIER1	1.73712	292	1.8491	295			Other
chr1	ENSG00000198162	MAN1A2	2.12246	208	1.80429	214			Other
chr1	ENSG00000198198	SZT2	1.20186	485	0.967421	438			Other
chr1	ENSG00000198216	CACNA1E	1.33697	312	1.14983	337			Other
chr1	ENSG00000198400	NTRK1	1.41911	269	1.00826	276			Other
chr1	ENSG00000198468	FLVCR1-DT	1.15837	468	1.03826	441			Other
chr1	ENSG00000198483	ANKRD35	1.5867	235	1.78732	222			Other
chr1	ENSG00000198492	YTHDF2	1.07344	352	0.837417	369			Other
chr1	ENSG00000198520	ARMH1	1.14056	387	1.26548	339			Other
chr1	ENSG00000198570	RD3	1.01795	375	1.28712	352			Other
chr1	ENSG00000198574	SH2D1B	1.77568	368	1.82536	337			Other
chr1	ENSG00000198601	OR2M2	1.67698	215	1.65871	180			Other
chr1	ENSG00000198625	MDM4	1.31754	374	1.44947	401			Other
chr1	ENSG00000198626	RYR2	1.677	181	1.84931	203			Other
chr1	ENSG00000198691	ABCA4	1.55501	284	1.3334	259			Other
chr1	ENSG00000198700	IPO9	1.16034	440	1.41074	387			Other
chr1	ENSG00000198715	GLMP	0.901038	228	0.977758	232			Other
chr1	ENSG00000198734	F5	1.14823	220	1.12137	191			Other
chr1	ENSG00000198746	GPATCH3	1.22555	262	1.12471	238			Other
chr1	ENSG00000198754	OXCT2	1.04929	90	0.903877	90			Other
chr1	ENSG00000198756	COLGALT2	1.30537	341	1.53594	314			Other
chr1	ENSG00000198758	EPS8L3	0.979188	286	0.866307	275			Other
chr1	ENSG00000198765	SYCP1	1.419	218	1.28618	210			Other
chr1	ENSG00000198771	RCSD1	1.24447	349	1.43271	374			Other
chr1	ENSG00000198793	MTOR	1.54033	325	1.61406	263			Other
chr1	ENSG00000198797	BRINP2	1.58391	197	1.39281	190			Other
chr1	ENSG00000198799	LRIG2	1.40348	229	1.2573	275			Other
chr1	ENSG00000198815	FOXJ3	1.22319	242	1.07749	243			Other
chr1	ENSG00000198821	CD247	1.00188	356	1.0126	315			Other
chr1	ENSG00000198830	HMGN2	1.16587	136	0.838254	124			Other
chr1	ENSG00000198835	GJC2	1.6976	163	1.66856	153			Other
chr1	ENSG00000198837	DENND4B	0.965405	350	0.773156	359			Other
chr1	ENSG00000198841	KTI12	1.64561	168	1.5792	191			Other
chr1	ENSG00000198842	DUSP27	1.37796	331	1.1455	354			Other
chr1	ENSG00000198854	C1orf68	1.17399	246	1.41658	261			Other
chr1	ENSG00000198860	TSEN15	1.60374	292	1.71133	302			Other
chr1	ENSG00000198890	PRMT6	1.53558	341	1.55435	333			Other
chr1	ENSG00000198892	SHISA4	0.840464	290	0.799213	346			Other
chr1	ENSG00000198912	C1orf174	1.966	187	1.49694	181			Other
chr1	ENSG00000198929	NOS1AP	1.62344	262	1.50304	247			Other
chr1	ENSG00000198952	SMG5	0.942179	152	0.855504	145			Other
chr1	ENSG00000198965	OR10R2	1.32579	168	1.13553	187			Other
chr1	ENSG00000198967	OR10Z1	1.55599	149	1.58313	124			Other
chr1	ENSG00000203356	LINC01562	2.00306	265	1.93454	244			Other
chr1	ENSG00000203601	LINC00970	0.880622	382	1.07376	378			Other
chr1	ENSG00000203605	AC096543.1	1.34325	290	1.42634	267			Other
chr1	ENSG00000203620	AL354919.1	1.07274	475	0.866006	432			Other
chr1	ENSG00000203661	OR2T5	2.13709	28	2.51249	41			Other
chr1	ENSG00000203663	OR2L2	1.69115	160	1.35483	162			Other
chr1	ENSG00000203666	EFCAB2	1.41369	333	1.41497	360			Other
chr1	ENSG00000203667	COX20	1.27567	306	1.43831	366			Other
chr1	ENSG00000203668	CHML	1.32949	245	1.78731	198			Other
chr1	ENSG00000203684	IBA57-DT	1.7507	124	1.75143	107			Other
chr1	ENSG00000203685	STUM	1.30508	298	1.39338	324			Other
chr1	ENSG00000203697	CAPN8	1.12249	418	0.870879	452			Other
chr1	ENSG00000203705	TATDN3	1.05673	362	0.989675	363			Other
chr1	ENSG00000203709	MIR29B2CHG	1.62521	299	1.41404	296			Other
chr1	ENSG00000203710	CR1	1.05648	334	1.35884	281			Other
chr1	ENSG00000203721	LINC00862	1.1558	303	1.34269	295			Other
chr1	ENSG00000203724	C1orf53	1.68539	325	1.47083	345			Other
chr1	ENSG00000203729	LINC00272	1.37273	194	1.10093	174			Other
chr1	ENSG00000203730	TEDDM1	1.42485	293	1.28043	304			Other
chr1	ENSG00000203737	GPR52	1.52698	345	1.26695	346			Other
chr1	ENSG00000203740	METTL11B	0.9543	316	0.879716	319			Other
chr1	ENSG00000203747	FCGR3A	1.22043	40	1.69246	42			Other
chr1	ENSG00000203757	OR6K3	1.71478	193	1.45481	176			Other
chr1	ENSG00000203782	LOR	1.16671	298	1.20477	291			Other
chr1	ENSG00000203783	PRR9	0.959975	207	0.931312	206			Other
chr1	ENSG00000203784	LELP1	1.29859	207	1.20826	215			Other
chr1	ENSG00000203785	SPRR2E	2.46097	212	2.06836	200			Other
chr1	ENSG00000203786	KPRP	1.30249	146	1.21173	156			Other
chr1	ENSG00000203811	HIST2H3C	2.1119	84	2.02458	90			Other
chr1	ENSG00000203812	HIST2H2AA3	1.86542	119	2.08076	115			Other
chr1	ENSG00000203814	HIST2H2BF	3.33026	55	3.50018	47			Other
chr1	ENSG00000203818	HIST2H3PS2	2.76194	33	3.69559	28			Other
chr1	ENSG00000203852	HIST2H3A	2.55001	70	2.48586	75			Other
chr1	ENSG00000203857	HSD3B1	1.57656	255	1.87591	248			Other
chr1	ENSG00000203859	HSD3B2	1.53729	207	1.44188	175			Other
chr1	ENSG00000203864	C1orf137	1.30709	267	1.16005	260			Other
chr1	ENSG00000203910	C1orf146	1.25265	266	1.26793	279			Other
chr1	ENSG00000203943	SAMD13	1.44961	324	1.42033	355			Other
chr1	ENSG00000203963	C1orf141	0.994579	347	0.891431	367			Other
chr1	ENSG00000203965	EFCAB7	1.72908	282	1.66582	335			Other
chr1	ENSG00000203985	LDLRAD1	1.21724	310	1.12432	304			Other
chr1	ENSG00000203995	ZYG11A	0.910503	335	1.12346	313			Other
chr1	ENSG00000204006	C1orf185	2.24913	269	1.97563	289			Other
chr1	ENSG00000204060	FOXO6	1.22095	226	1.81571	231			Other
chr1	ENSG00000204084	INPP5B	0.876014	403	1.12319	381			Other
chr1	ENSG00000204138	PHACTR4	0.893471	531	0.903333	566			Other
chr1	ENSG00000204160	ZDHHC18	1.24293	193	1.37895	210			Other
chr1	ENSG00000204178	MACO1	1.14526	271	1.07649	262			Other
chr1	ENSG00000204219	TCEA3	0.984046	223	1.43392	240			Other
chr1	ENSG00000204362	AL590644.1	1.50265	203	1.75705	182			Other
chr1	ENSG00000204464	C1orf195	1.18801	372	1.22454	383			Other
chr1	ENSG00000204478	PRAMEF20	1.70574	341	1.38838	326			Other
chr1	ENSG00000204479	PRAMEF17	1.8071	189	1.82222	201			Other
chr1	ENSG00000204480	PRAMEF19	2.03055	208	1.90592	207			Other
chr1	ENSG00000204481	PRAMEF14	2.71075	30	2.22349	30			Other
chr1	ENSG00000204501	PRAMEF15	2.90467	43	1.94427	32			Other
chr1	ENSG00000204505	PRAMEF9	2.22283	50	2.275	38			Other
chr1	ENSG00000204510	PRAMEF7	2.49737	45	2.33276	45			Other
chr1	ENSG00000204518	AADACL4	1.10145	186	1.44961	251			Other
chr1	ENSG00000204624	DISP3	1.05658	285	1.25919	292			Other
chr1	ENSG00000204859	ZBTB48	1.2633	304	1.77555	273			Other
chr1	ENSG00000205090	TMEM240	0.893089	170	1.31295	139			Other
chr1	ENSG00000205116	TMEM88B	1.53513	145	1.18482	164			Other
chr1	ENSG00000211452	DIO1	1.19015	444	1.20023	412			Other
chr1	ENSG00000212916	MAP10	1.36333	232	1.36654	199			Other
chr1	ENSG00000213029	SPHAR	1.18228	328	1.2393	313			Other
chr1	ENSG00000213047	DENND1B	1.72155	303	1.38708	319			Other
chr1	ENSG00000213057	C1orf220	1.0319	324	0.977463	299			Other
chr1	ENSG00000213062	AL021068.1	1.16074	375	1.25005	382			Other
chr1	ENSG00000213064	SFT2D2	1.36567	292	1.39036	299			Other
chr1	ENSG00000213085	CFAP45	1.22369	405	1.20713	388			Other
chr1	ENSG00000213088	ACKR1	1.49035	138	1.36528	145			Other
chr1	ENSG00000213171	LINGO4	1.24789	339	1.10193	336			Other
chr1	ENSG00000213190	MLLT11	0.982536	276	1.12188	274			Other
chr1	ENSG00000213240	AC239799.1	4.58182	11	5.43819	16			Other
chr1	ENSG00000213281	NRAS	1.31157	246	1.38603	313			Other
chr1	ENSG00000213366	GSTM2	1.0059	291	1.05458	261			Other
chr1	ENSG00000213512	GBP7	1.28832	342	1.4484	352			Other
chr1	ENSG00000213516	RBMXL1	1.0381	307	1.52552	329			Other
chr1	ENSG00000213625	LEPROT	2.08135	343	2.11857	262			Other
chr1	ENSG00000214114	MYCBP	0.909132	412	0.830923	413			Other
chr1	ENSG00000214193	SH3D21	1.53687	231	1.28331	213			Other
chr1	ENSG00000215695	RSC1A1	1.42222	165	1.2081	166			Other
chr1	ENSG00000215704	CELA2B	1.30922	238	1.30496	230			Other
chr1	ENSG00000215717	TMEM167B	1.31639	380	1.31589	416			Other
chr1	ENSG00000215784	FAM72D	4.81341	41	4.67988	42			Other
chr1	ENSG00000215788	TNFRSF25	1.18271	161	1.76968	160			Other
chr1	ENSG00000215790	SLC35E2A	1.68078	53	1.52841	65			Other
chr1	ENSG00000215808	LINC01139	1.31238	241	1.38594	284			Other
chr1	ENSG00000215845	TSTD1	1.13974	301	1.34105	272			Other
chr1	ENSG00000215853	RPTN	1.27453	257	1.22875	225			Other
chr1	ENSG00000215866	LINC01356	1.08975	195	0.906384	230			Other
chr1	ENSG00000215883	CYB5RL	1.40455	394	1.30737	400			Other
chr1	ENSG00000215906	LACTBL1	0.716749	310	0.876423	298			Other
chr1	ENSG00000215910	C1orf167	0.954385	443	1.06797	388			Other
chr1	ENSG00000215912	TTC34	1.22757	129	1.44599	134			Other
chr1	ENSG00000215915	ATAD3C	1.34811	155	1.76412	157			Other
chr1	ENSG00000219073	CELA3B	1.17361	134	0.876745	121			Other
chr1	ENSG00000219481	NBPF1	1.88412	592	2.19173	639			Other
chr1	ENSG00000221571	RNU6ATAC35P	0.849216	325	1.15203	338			Other
chr1	ENSG00000221888	OR1C1	1.39955	236	1.70291	219			Other
chr1	ENSG00000221953	C1orf229	1.21556	237	1.14262	279			Other
chr1	ENSG00000221978	CCNL2	2.34045	146	0.930643	119			Other
chr1	ENSG00000221986	MYBPHL	1.1911	297	1.44399	253			Other
chr1	ENSG00000222009	BTBD19	1.05905	372	1.01664	338			Other
chr1	ENSG00000222046	DCDC2B	0.848784	394	1.00846	354			Other
chr1	ENSG00000223344	AL359081.1	1.6864	338	1.44569	323			Other
chr1	ENSG00000223382	LINC01778	1.27058	313	0.881214	301			Other
chr1	ENSG00000223479	LINC02238	1.61246	339	1.34224	295			Other
chr1	ENSG00000223643	BX284668.1	2.52085	62	2.4867	62			Other
chr1	ENSG00000223649	AC105275.1	1.06316	399	1.26747	384			Other
chr1	ENSG00000223675	AC093117.1	1.49717	234	2.01979	236			Other
chr1	ENSG00000223720	AL109659.1	1.75487	221	2.12596	206			Other
chr1	ENSG00000223764	LINC02593	1.37191	64	2.01963	80			Other
chr1	ENSG00000223814	AL691459.1	1.49097	379	1.60747	309			Other
chr1	ENSG00000223823	LINC01342	1.542	96	1.0533	85			Other
chr1	ENSG00000223842	AL360093.1	1.40362	260	1.81459	237			Other
chr1	ENSG00000223881	AL157402.1	1.60131	334	1.39798	325			Other
chr1	ENSG00000223883	LINC01707	1.21025	179	1.46436	182			Other
chr1	ENSG00000223906	AC104457.2	1.13959	143	1.30434	113			Other
chr1	ENSG00000223944	AL353604.1	1.38909	201	1.09054	186			Other
chr1	ENSG00000223956	LINC01767	0.86977	320	1.02463	363			Other
chr1	ENSG00000224000	Z97198.1	1.18183	330	1.10537	331			Other
chr1	ENSG00000224051	CPTP	1.33219	110	1.3118	108			Other
chr1	ENSG00000224167	AL390729.1	1.0931	224	0.92503	252			Other
chr1	ENSG00000224174	AL137802.1	1.23439	83	1.6624	110			Other
chr1	ENSG00000224228	AL031599.1	0.88288	312	1.03707	318			Other
chr1	ENSG00000224259	LINC01133	1.51718	311	1.43101	304			Other
chr1	ENSG00000224260	AL023754.1	1.14416	375	1.41609	395			Other
chr1	ENSG00000224286	LINC01142	1.23418	155	1.25082	165			Other
chr1	ENSG00000224326	AL136234.1	1.41655	202	1.59624	202			Other
chr1	ENSG00000224363	FP700111.1	4.75499	41	4.03164	32			Other
chr1	ENSG00000224445	LINC01708	1.56417	226	1.86368	187			Other
chr1	ENSG00000224481	AC245100.1	2.92359	97	2.8624	86			Other
chr1	ENSG00000224535	AC092803.1	0.853115	456	0.62016	470			Other
chr1	ENSG00000224592	AL139158.2	0.797474	197	0.869259	217			Other
chr1	ENSG00000224616	RTCA-AS1	1.53603	186	1.86397	167			Other
chr1	ENSG00000224687	RASAL2-AS1	1.98393	200	1.60925	218			Other
chr1	ENSG00000224698	AL390038.1	2.71317	46	2.21773	37			Other
chr1	ENSG00000224717	AC098936.1	1.25459	300	1.30062	313			Other
chr1	ENSG00000224718	LINC01657	1.46958	315	1.57906	333			Other
chr1	ENSG00000224810	AL355482.1	1.21309	208	1.07532	233			Other
chr1	ENSG00000224857	LINC01691	4.4138	131	3.81145	106			Other
chr1	ENSG00000224939	LINC00184	1.07068	460	1.0651	425			Other
chr1	ENSG00000224943	AL663023.1	1.69231	205	1.43337	211			Other
chr1	ENSG00000224950	AL390066.1	1.21202	246	1.07604	229			Other
chr1	ENSG00000224968	LINC01645	1.34882	323	1.71149	368			Other
chr1	ENSG00000224977	AL121983.1	1.45428	256	0.96998	261			Other
chr1	ENSG00000225006	AL929288.1	2.02699	110	2.01269	113			Other
chr1	ENSG00000225028	AC096541.1	2.13369	122	1.98581	145			Other
chr1	ENSG00000225077	LINC00337	1.29966	316	1.24009	251			Other
chr1	ENSG00000225087	AL583808.1	3.34801	134	3.16566	117			Other
chr1	ENSG00000225172	AC096631.1	1.4951	255	1.72301	288			Other
chr1	ENSG00000225206	MIR137HG	1.39223	224	1.42895	240			Other
chr1	ENSG00000225233	AL592402.1	1.75982	348	1.51228	323			Other
chr1	ENSG00000225285	LINC01770	1.14523	73	1.15608	91			Other
chr1	ENSG00000225325	AL583804.1	1.12357	347	1.18983	345			Other
chr1	ENSG00000225359	AL358393.1	0.935461	352	0.676363	357			Other
chr1	ENSG00000225387	AL591896.1	1.50817	272	1.58939	248			Other
chr1	ENSG00000225446	LINC01763	1.78677	109	1.56072	108			Other
chr1	ENSG00000225506	CYP4A22-AS1	1.87673	331	1.41043	335			Other
chr1	ENSG00000225518	LINC01703	1.47278	311	1.8746	335			Other
chr1	ENSG00000225545	AL162399.1	1.06962	208	0.982715	218			Other
chr1	ENSG00000225554	AL359764.1	1.12299	196	1.53974	187			Other
chr1	ENSG00000225556	C2CD4D	1.05827	352	1.0381	364			Other
chr1	ENSG00000225561	LINC01710	1.02546	224	1.16631	215			Other
chr1	ENSG00000225598	AL606519.1	1.31077	243	1.16787	240			Other
chr1	ENSG00000225605	AC092813.1	1.4384	266	1.51682	236			Other
chr1	ENSG00000225620	AC104463.1	1.3881	147	1.47051	178			Other
chr1	ENSG00000225643	AL606491.1	1.00697	231	0.824862	227			Other
chr1	ENSG00000225656	AL118511.2	1.27977	209	1.57133	163			Other
chr1	ENSG00000225675	LINC01771	1.61619	300	1.53716	305			Other
chr1	ENSG00000225750	AL357500.1	1.18119	442	1.39717	422			Other
chr1	ENSG00000225826	LINC00626	0.796094	313	0.902675	318			Other
chr1	ENSG00000225828	FAM229A	1.75031	146	0.924517	161			Other
chr1	ENSG00000225857	AL162431.1	1.1192	409	0.951963	412			Other
chr1	ENSG00000225880	LINC00115	2.16817	113	2.68069	95			Other
chr1	ENSG00000225919	LINC01745	1.19926	300	1.20841	271			Other
chr1	ENSG00000225982	AL355482.2	1.08793	363	0.878803	352			Other
chr1	ENSG00000226029	LINC01772	1.3078	275	1.41637	297			Other
chr1	ENSG00000226053	LINC01776	1.95326	246	1.64178	251			Other
chr1	ENSG00000226067	LINC00623	4.05316	32	4.92619	23			Other
chr1	ENSG00000226133	AL356289.1	1.62352	326	1.82504	343			Other
chr1	ENSG00000226172	AL139420.1	1.04725	244	1.07423	235			Other
chr1	ENSG00000226208	AL513285.1	1.44679	321	1.40996	328			Other
chr1	ENSG00000226251	AL451060.1	1.15298	435	1.25988	379			Other
chr1	ENSG00000226374	LINC01345	1.0746	362	1.32861	396			Other
chr1	ENSG00000226375	AL022310.1	1.16117	293	0.871806	262			Other
chr1	ENSG00000226476	LINC01748	2.07606	200	2.50197	216			Other
chr1	ENSG00000226486	LINC01035	1.96515	133	1.63089	146			Other
chr1	ENSG00000226487	AL139254.1	1.25491	331	1.47826	352			Other
chr1	ENSG00000226601	AL359979.1	1.62574	331	1.47254	357			Other
chr1	ENSG00000226640	AL357793.1	1.49648	276	1.39868	263			Other
chr1	ENSG00000226643	AL513314.1	0.877872	465	0.993833	498			Other
chr1	ENSG00000226715	LINC01709	1.2516	131	1.59873	138			Other
chr1	ENSG00000226822	AL390036.1	1.21147	359	1.25161	330			Other
chr1	ENSG00000226828	AL591885.1	1.33736	219	1.2918	235			Other
chr1	ENSG00000226835	AC097059.1	1.63135	247	1.82429	266			Other
chr1	ENSG00000226868	AC096637.1	1.1078	463	1.07042	459			Other
chr1	ENSG00000226927	AL451081.1	1.27786	368	1.47818	390			Other
chr1	ENSG00000226938	AC119428.1	1.51705	295	1.3415	301			Other
chr1	ENSG00000227016	AL583808.2	2.07832	123	2.01339	148			Other
chr1	ENSG00000227043	LINC01682	1.71592	225	1.12295	241			Other
chr1	ENSG00000227066	Z98257.1	0.958531	353	1.06355	322			Other
chr1	ENSG00000227082	AC244021.1	4.25765	61	5.12249	45			Other
chr1	ENSG00000227139	AC241644.1	1.33998	157	1.92519	177			Other
chr1	ENSG00000227169	Z98747.1	1.04536	260	0.903486	234			Other
chr1	ENSG00000227181	LINC01688	1.68063	301	1.43633	275			Other
chr1	ENSG00000227193	AC244453.1	4.77338	33	4.86658	29			Other
chr1	ENSG00000227240	AL356272.1	1.62417	204	1.41589	192			Other
chr1	ENSG00000227290	LINC01364	1.44436	316	1.34714	309			Other
chr1	ENSG00000227373	AL121983.2	1.18197	362	1.11177	370			Other
chr1	ENSG00000227421	LINC01724	1.44321	312	1.80753	321			Other
chr1	ENSG00000227485	AL162400.1	1.64991	342	1.36081	352			Other
chr1	ENSG00000227533	SLC2A1-AS1	1.34119	267	1.73992	245			Other
chr1	ENSG00000227579	AL122019.1	1.32777	249	1.30643	296			Other
chr1	ENSG00000227630	LINC01132	1.10497	293	0.761707	327			Other
chr1	ENSG00000227634	LINC01714	0.956282	403	0.805997	402			Other
chr1	ENSG00000227712	AL359915.1	1.5825	244	2.05571	253			Other
chr1	ENSG00000227733	AC239809.3	3.53992	43	3.07091	39			Other
chr1	ENSG00000227740	AL513329.1	1.94747	362	1.58661	380			Other
chr1	ENSG00000227764	LINC01693	1.06901	464	1.06023	488			Other
chr1	ENSG00000227818	AL590408.1	1.49641	196	1.47785	208			Other
chr1	ENSG00000227868	TEX46	0.990689	231	0.980314	187			Other
chr1	ENSG00000227925	LINC01655	1.26956	377	1.08428	398			Other
chr1	ENSG00000227935	AL390243.1	1.32835	337	1.34763	337			Other
chr1	ENSG00000227940	LINC01696	1.38413	310	1.39234	278			Other
chr1	ENSG00000227947	LINC01738	1.42442	211	1.31816	200			Other
chr1	ENSG00000228037	AL139246.3	1.8438	289	1.82853	276			Other
chr1	ENSG00000228044	AL160408.1	0.940096	323	0.895531	332			Other
chr1	ENSG00000228058	LINC01736	1.20845	314	1.501	315			Other
chr1	ENSG00000228067	LINC01740	0.963891	388	1.09999	374			Other
chr1	ENSG00000228105	LINC01757	1.04594	340	1.21156	322			Other
chr1	ENSG00000228106	AL392172.1	1.45507	223	1.81683	205			Other
chr1	ENSG00000228126	FALEC	0.675242	424	0.74493	449			Other
chr1	ENSG00000228127	LINC01649	1.75462	289	1.67592	283			Other
chr1	ENSG00000228140	AL031283.1	0.965556	336	1.38695	314			Other
chr1	ENSG00000228153	AL161793.1	1.07444	366	1.12636	336			Other
chr1	ENSG00000228176	AC092265.1	1.05645	326	1.31161	354			Other
chr1	ENSG00000228198	OR2M3	1.29675	211	1.65816	195			Other
chr1	ENSG00000228208	C1orf143	1.38968	366	1.07557	379			Other
chr1	ENSG00000228215	AL954650.1	1.55428	177	1.67278	211			Other
chr1	ENSG00000228229	AC243961.1	2.10744	65	2.60795	65			Other
chr1	ENSG00000228239	AL138900.1	1.3402	374	1.36613	427			Other
chr1	ENSG00000228255	AC096639.1	1.66469	344	2.05624	355			Other
chr1	ENSG00000228309	LINC01350	1.44816	274	1.2455	262			Other
chr1	ENSG00000228338	LINC01784	2.43755	105	2.59619	96			Other
chr1	ENSG00000228397	LINC01635	1.0074	458	1.1864	443			Other
chr1	ENSG00000228420	LINC01768	1.11338	249	1.30169	282			Other
chr1	ENSG00000228423	AL357552.2	0.895469	401	1.04984	387			Other
chr1	ENSG00000228437	LINC02474	1.19603	282	0.987669	252			Other
chr1	ENSG00000228504	LINC01760	1.5244	291	1.35397	289			Other
chr1	ENSG00000228526	MIR34AHG	0.647983	332	0.509914	367			Other
chr1	ENSG00000228536	AL513283.1	1.45581	216	1.67306	210			Other
chr1	ENSG00000228549	BX284668.2	1.92061	115	1.79899	83			Other
chr1	ENSG00000228594	FNDC10	0.767845	110	1.13845	126			Other
chr1	ENSG00000228634	AL136115.1	0.990815	351	1.11366	418			Other
chr1	ENSG00000228697	AL023755.1	1.36684	260	1.12558	232			Other
chr1	ENSG00000228734	AC096543.2	1.29823	257	1.59043	256			Other
chr1	ENSG00000228750	LINC01672	1.05054	416	0.962982	400			Other
chr1	ENSG00000228792	AL356310.1	1.06544	413	1.09222	434			Other
chr1	ENSG00000228826	AL592494.1	2.83306	132	2.37188	108			Other
chr1	ENSG00000228918	LINC01344	1.10893	367	1.48125	392			Other
chr1	ENSG00000228971	AL356479.1	1.81116	234	1.82931	235			Other
chr1	ENSG00000229051	LINC01788	1.36838	322	1.29867	317			Other
chr1	ENSG00000229201	AC092783.1	2.04006	168	1.72228	136			Other
chr1	ENSG00000229225	AL162400.2	1.3236	370	1.30342	326			Other
chr1	ENSG00000229255	AC138089.1	2.06007	51	3.0041	76			Other
chr1	ENSG00000229291	AL139161.1	0.821863	439	0.823796	447			Other
chr1	ENSG00000229388	LINC01715	0.897408	337	1.02899	355			Other
chr1	ENSG00000229484	AC243836.1	1.77006	246	2.09719	255			Other
chr1	ENSG00000229537	LINC01739	1.68017	387	1.38349	376			Other
chr1	ENSG00000229571	PRAMEF25	1.97632	67	2.30838	62			Other
chr1	ENSG00000229588	AL390115.1	1.31394	338	1.28525	307			Other
chr1	ENSG00000229607	AL137027.1	1.08826	360	0.980668	312			Other
chr1	ENSG00000229639	LINC01758	1.35759	184	1.40652	160			Other
chr1	ENSG00000229699	AL161636.1	1.11714	255	0.909243	248			Other
chr1	ENSG00000229943	AC133865.1	1.3566	262	1.82297	248			Other
chr1	ENSG00000229960	AL590483.1	1.45273	238	0.893265	251			Other
chr1	ENSG00000229983	AL606468.1	1.20663	403	1.40714	443			Other
chr1	ENSG00000229989	MIR181A1HG	1.51828	237	1.36404	229			Other
chr1	ENSG00000230015	AL365184.2	1.38144	344	1.01221	323			Other
chr1	ENSG00000230023	AL590683.1	0.652414	350	0.685888	364			Other
chr1	ENSG00000230027	AC092813.2	1.37982	306	1.78111	250			Other
chr1	ENSG00000230124	ACBD6	0.999128	392	1.09308	402			Other
chr1	ENSG00000230138	AC119428.2	1.50412	223	1.20322	233			Other
chr1	ENSG00000230250	LINC01753	1.24057	285	1.37497	270			Other
chr1	ENSG00000230285	AC092807.1	1.57148	182	1.41026	178			Other
chr1	ENSG00000230368	FAM41C	3.0806	79	2.83818	82			Other
chr1	ENSG00000230381	AL136376.1	1.41838	332	1.32866	347			Other
chr1	ENSG00000230402	LINC01349	1.55053	289	1.68243	268			Other
chr1	ENSG00000230404	AL161640.1	0.86507	450	0.89435	433			Other
chr1	ENSG00000230415	LINC01786	1.32453	116	1.92338	135			Other
chr1	ENSG00000230426	ERVMER61-1	1.19339	336	1.48132	301			Other
chr1	ENSG00000230434	LINC01650	1.69408	265	1.38685	244			Other
chr1	ENSG00000230523	LINC01756	1.43781	272	1.07532	281			Other
chr1	ENSG00000230615	AL139220.2	1.15485	294	1.19604	309			Other
chr1	ENSG00000230628	AL160408.3	1.06744	412	0.973241	500			Other
chr1	ENSG00000230667	SETSIP	1.37736	357	1.32693	383			Other
chr1	ENSG00000230687	AL008626.1	1.29346	353	1.6994	366			Other
chr1	ENSG00000230699	AL645608.2	1.87008	82	1.73749	101			Other
chr1	ENSG00000230704	AL021940.1	1.27582	198	1.30531	168			Other
chr1	ENSG00000230714	AL355526.1	1.4252	324	1.54211	329			Other
chr1	ENSG00000230759	AC095032.2	1.63669	191	1.7547	133			Other
chr1	ENSG00000230768	LINC01676	1.3109	231	1.31846	200			Other
chr1	ENSG00000230817	LINC01362	1.136	307	1.11883	332			Other
chr1	ENSG00000230864	AC099567.1	1.68059	279	1.5335	265			Other
chr1	ENSG00000231090	MIR4422HG	1.51679	247	1.40475	241			Other
chr1	ENSG00000231175	LINC01720	1.35861	278	1.69337	289			Other
chr1	ENSG00000231246	AL445426.1	1.0067	253	1.01344	300			Other
chr1	ENSG00000231252	AC099792.1	1.4078	235	1.41101	278			Other
chr1	ENSG00000231346	LINC01160	1.40241	232	1.27284	239			Other
chr1	ENSG00000231364	LINC01712	1.38253	119	1.68519	134			Other
chr1	ENSG00000231413	AL356289.2	1.61666	281	1.5361	307			Other
chr1	ENSG00000231437	LINC01750	1.41139	237	1.22301	246			Other
chr1	ENSG00000231485	AL357078.1	1.58068	186	1.56998	218			Other
chr1	ENSG00000231507	LINC01353	1.25521	255	1.06125	257			Other
chr1	ENSG00000231510	AL691497.1	0.896289	133	1.42247	138			Other
chr1	ENSG00000231529	AC096644.1	1.4585	246	1.46133	222			Other
chr1	ENSG00000231606	AL357873.1	1.23652	240	1.10866	214			Other
chr1	ENSG00000231630	AL592464.1	1.64743	168	1.49424	162			Other
chr1	ENSG00000231648	LINC01698	1.27153	215	1.60675	208			Other
chr1	ENSG00000231666	LINC01704	1.1917	142	1.21174	147			Other
chr1	ENSG00000231671	LINC01307	1.23462	389	1.205	357			Other
chr1	ENSG00000231714	AL513348.1	1.47986	190	1.79313	202			Other
chr1	ENSG00000231718	AC099673.1	1.26576	259	1.05141	260			Other
chr1	ENSG00000231740	AL136985.1	1.32361	364	1.29968	325			Other
chr1	ENSG00000231767	AL136454.1	1.64181	211	1.91332	241			Other
chr1	ENSG00000231768	LINC01354	0.69465	253	0.794038	221			Other
chr1	ENSG00000231791	AL445228.1	1.60832	157	1.59801	148			Other
chr1	ENSG00000231814	LINC00210	1.57846	300	1.73576	298			Other
chr1	ENSG00000231877	AL359551.1	1.36399	251	1.43213	300			Other
chr1	ENSG00000231949	AL161638.1	1.32597	286	1.13186	245			Other
chr1	ENSG00000231966	AL359853.2	1.55647	397	1.31357	366			Other
chr1	ENSG00000231979	AL356361.2	1.42153	195	1.52917	201			Other
chr1	ENSG00000231987	LINC01787	1.71506	148	2.00621	152			Other
chr1	ENSG00000232077	LINC01031	1.26619	206	1.36914	212			Other
chr1	ENSG00000232100	LINC01653	1.43841	302	1.27918	361			Other
chr1	ENSG00000232113	TEX50	1.36644	260	1.1518	268			Other
chr1	ENSG00000232188	AL354714.3	1.10514	343	1.20665	359			Other
chr1	ENSG00000232212	LINC01701	1.57969	204	1.99107	4			Other
chr1	ENSG00000232237	ASCL5	1.27422	351	1.138	331			Other
chr1	ENSG00000232245	AL035415.1	1.24022	400	1.1752	390			Other
chr1	ENSG00000232265	AC239803.1	3.80044	105	2.83692	100			Other
chr1	ENSG00000232309	AL390856.1	1.01796	436	1.1195	438			Other
chr1	ENSG00000232347	AL390728.5	1.50292	147	1.09605	130			Other
chr1	ENSG00000232423	PRAMEF6	2.4565	42	2.86129	39			Other
chr1	ENSG00000232436	AL360013.2	0.83776	421	0.913389	436			Other
chr1	ENSG00000232453	AC105277.1	1.07944	326	1.29705	292			Other
chr1	ENSG00000232527	AC245595.1	4.86111	22	3.41919	11			Other
chr1	ENSG00000232537	AC092810.3	1.26905	188	1.79545	179			Other
chr1	ENSG00000232596	LINC01646	1.0552	222	0.80453	210			Other
chr1	ENSG00000232650	LINC01780	1.57174	206	1.73163	229			Other
chr1	ENSG00000232679	LINC01705	0.913828	249	1.18304	277			Other
chr1	ENSG00000232721	AC239800.2	3.43007	72	3.36881	68			Other
chr1	ENSG00000232812	LINC01717	1.62199	208	1.65873	220			Other
chr1	ENSG00000232895	AL121999.1	1.22199	160	1.20338	159			Other
chr1	ENSG00000232964	LINC01737	1.59888	320	1.31097	322			Other
chr1	ENSG00000233008	LINC01725	1.31875	162	0.99309	142			Other
chr1	ENSG00000233047	LINC01677	1.92505	120	1.66552	125			Other
chr1	ENSG00000233079	LINC01755	1.12587	341	1.07142	324			Other
chr1	ENSG00000233154	LINC01762	1.00847	178	0.983585	167			Other
chr1	ENSG00000233234	AL592464.2	1.58652	127	1.21034	134			Other
chr1	ENSG00000233290	AL157944.1	1.39991	244	1.18085	212			Other
chr1	ENSG00000233304	LINC01346	1.18082	302	1.12416	315			Other
chr1	ENSG00000233336	AC245056.1	2.76976	52	2.06597	44			Other
chr1	ENSG00000233359	AC114485.1	1.55686	241	1.39687	255			Other
chr1	ENSG00000233372	AL137076.1	1.26527	266	1.02875	270			Other
chr1	ENSG00000233396	LINC01719	2.76451	192	4.24784	194			Other
chr1	ENSG00000233399	LINC01648	1.26971	212	1.34783	203			Other
chr1	ENSG00000233410	LINC01222	1.28458	143	1.86422	157			Other
chr1	ENSG00000233421	LINC01783	1.74355	71	1.46635	68			Other
chr1	ENSG00000233645	AL358876.2	0.83956	453	0.794928	424			Other
chr1	ENSG00000233730	LINC01765	1.23085	285	1.36705	298			Other
chr1	ENSG00000233755	AL050344.1	0.875751	335	1.01433	329			Other
chr1	ENSG00000233775	AL109945.1	1.00798	285	1.05173	264			Other
chr1	ENSG00000233791	LINC01136	1.23383	310	1.22482	314			Other
chr1	ENSG00000233882	LINC01680	1.54032	270	1.37377	288			Other
chr1	ENSG00000233907	LINC01761	1.58947	115	2.17611	126			Other
chr1	ENSG00000233954	UQCRHL	0.872871	443	0.751326	479			Other
chr1	ENSG00000233973	LINC01360	1.78165	119	1.52981	108			Other
chr1	ENSG00000233975	LINC02574	1.09273	176	1.21134	155			Other
chr1	ENSG00000233985	LINC01681	1.00864	472	0.998477	385			Other
chr1	ENSG00000234116	AL606534.3	2.81966	47	2.90403	34			Other
chr1	ENSG00000234142	LINC01675	1.38116	234	1.56531	269			Other
chr1	ENSG00000234184	LINC01781	1.52105	209	1.64237	242			Other
chr1	ENSG00000234190	AC241644.2	1.5401	185	2.48612	195			Other
chr1	ENSG00000234225	AC244394.2	2.45223	69	2.80846	66			Other
chr1	ENSG00000234277	LINC01641	1.4844	353	1.59521	341			Other
chr1	ENSG00000234283	LINC01731	2.65359	58	2.69367	58			Other
chr1	ENSG00000234318	AC099794.1	1.20104	309	1.43112	340			Other
chr1	ENSG00000234396	AL590822.1	1.96918	133	1.65481	101			Other
chr1	ENSG00000234464	AL356010.2	0.957966	330	1.22393	349			Other
chr1	ENSG00000234546	LNCTAM34A	0.677363	349	0.833925	348			Other
chr1	ENSG00000234571	AC239798.2	3.25966	17	3.0641	13			Other
chr1	ENSG00000234593	KAZN-AS1	1.11837	331	1.06522	366			Other
chr1	ENSG00000234754	C1orf140	0.943143	306	1.07603	308			Other
chr1	ENSG00000234807	LINC01135	0.916142	316	0.857282	288			Other
chr1	ENSG00000234810	AL603840.1	1.34521	328	1.51825	283			Other
chr1	ENSG00000234917	AC098484.2	1.45647	249	1.71745	234			Other
chr1	ENSG00000235011	AL353651.1	1.25738	190	1.61431	223			Other
chr1	ENSG00000235021	AL591848.2	1.12644	343	0.947084	329			Other
chr1	ENSG00000235038	AL445193.2	1.43056	150	1.4108	179			Other
chr1	ENSG00000235052	AL021154.1	0.965131	303	0.962277	276			Other
chr1	ENSG00000235054	LINC01777	1.15973	246	1.37444	238			Other
chr1	ENSG00000235098	ANKRD65	1.16922	152	1.3244	162			Other
chr1	ENSG00000235146	AC114498.1	6.8	6	3.96296	9			Other
chr1	ENSG00000235152	AL353052.1	1.59404	314	1.48216	326			Other
chr1	ENSG00000235169	SMIM1	1.1571	207	1.17862	193			Other
chr1	ENSG00000235200	LINC01702	1.05652	443	1.27819	411			Other
chr1	ENSG00000235202	LINC01525	1.82494	185	1.75158	160			Other
chr1	ENSG00000235215	AL592431.1	1.1235	364	1.34851	291			Other
chr1	ENSG00000235263	AL928921.1	0.769806	418	0.582685	416			Other
chr1	ENSG00000235303	AL023495.1	1.4583	279	1.30319	217			Other
chr1	ENSG00000235358	AC093151.3	1.20513	339	1.39372	296			Other
chr1	ENSG00000235407	CYMP-AS1	1.00592	293	1.00463	289			Other
chr1	ENSG00000235446	AL512271.1	1.81738	241	1.70277	287			Other
chr1	ENSG00000235492	LINC01221	1.39696	205	1.67092	192			Other
chr1	ENSG00000235612	AL353681.1	1.26013	350	1.01214	296			Other
chr1	ENSG00000235643	LINC01647	1.20371	209	0.96212	185			Other
chr1	ENSG00000235710	AL109810.2	1.23019	368	1.26418	423			Other
chr1	ENSG00000235736	AL031275.1	0.968889	396	1.06432	363			Other
chr1	ENSG00000235741	AC099796.1	0.852698	327	1.09026	337			Other
chr1	ENSG00000235750	KIAA0040	1.2372	297	1.23154	278			Other
chr1	ENSG00000235887	AC239859.3	2.93107	27	4.05747	29			Other
chr1	ENSG00000235933	LINC01779	1.17169	287	1.00347	274			Other
chr1	ENSG00000235942	LCE6A	1.35514	191	1.37188	190			Other
chr1	ENSG00000236009	AL592309.2	1.25024	92	2.15151	82			Other
chr1	ENSG00000236069	AL136987.1	1.63304	241	1.76115	257			Other
chr1	ENSG00000236098	AC097059.2	1.18264	320	1.26794	288			Other
chr1	ENSG00000236140	AC245014.1	4.01723	33	2.73029	37			Other
chr1	ENSG00000236206	AL356441.1	1.23165	314	0.963769	309			Other
chr1	ENSG00000236230	AL356108.1	1.23718	330	1.19953	339			Other
chr1	ENSG00000236268	LINC01361	1.36197	324	1.22743	335			Other
chr1	ENSG00000236334	PPIAL4G	3.1058	23	5.60958	23			Other
chr1	ENSG00000236335	AL161638.2	1.3383	311	1.14284	265			Other
chr1	ENSG00000236372	AL353052.2	1.55674	284	1.56655	305			Other
chr1	ENSG00000236423	LINC01134	1.966	187	1.49694	181			Other
chr1	ENSG00000236427	AL589986.2	1.27139	307	1.39779	283			Other
chr1	ENSG00000236497	LINC01744	1.14232	327	1.24206	331			Other
chr1	ENSG00000236601	AL732372.1	8.47619	14	7.5	4			Other
chr1	ENSG00000236648	AL136529.1	1.11818	227	1.47069	220			Other
chr1	ENSG00000236719	OVAAL	1.00512	409	1.04059	453			Other
chr1	ENSG00000236720	LINC01741	1.37651	227	1.34788	230			Other
chr1	ENSG00000236782	AL391650.1	0.874064	425	1.09292	422			Other
chr1	ENSG00000236846	AL359979.2	1.13189	361	1.15243	363			Other
chr1	ENSG00000236889	AC244035.2	3.18861	23	2.60284	26			Other
chr1	ENSG00000236947	AL139412.1	1.03656	300	1.0436	304			Other
chr1	ENSG00000236948	AL365255.1	1.46599	278	2.04497	193			Other
chr1	ENSG00000236950	LINC01774	1.57386	322	1.46342	313			Other
chr1	ENSG00000236963	LINC01141	1.32335	288	1.21204	284			Other
chr1	ENSG00000236975	AL137793.1	1.30049	349	1.13262	365			Other
chr1	ENSG00000237011	AL357793.2	1.63242	213	1.41876	238			Other
chr1	ENSG00000237074	AL596218.1	1.65904	411	1.50386	389			Other
chr1	ENSG00000237076	AL035706.1	1.90809	341	1.41481	343			Other
chr1	ENSG00000237189	AL138900.2	1.30634	325	1.27434	323			Other
chr1	ENSG00000237283	AL691515.1	1.48182	170	2.24132	163			Other
chr1	ENSG00000237290	LINC01343	0.737932	292	1.09483	323			Other
chr1	ENSG00000237292	LINC01732	0.770764	472	0.860209	499			Other
chr1	ENSG00000237330	RNF223	1.07094	36	1.18169	44			Other
chr1	ENSG00000237343	AC246785.3	4.54714	25	4.78571	30			Other
chr1	ENSG00000237352	LINC01358	1.21861	401	1.2207	383			Other
chr1	ENSG00000237390	AL139130.1	0.905058	281	0.998588	232			Other
chr1	ENSG00000237424	FOXD2-AS1	1.64972	268	1.45319	267			Other
chr1	ENSG00000237435	AC099566.1	1.41002	201	1.29765	188			Other
chr1	ENSG00000237445	AL359771.1	1.20736	225	1.07959	212			Other
chr1	ENSG00000237457	LINC01351	1.53153	249	1.29629	237			Other
chr1	ENSG00000237460	LINC01661	1.58414	238	1.54782	250			Other
chr1	ENSG00000237480	AL355306.2	1.49984	158	1.39425	158			Other
chr1	ENSG00000237491	AL669831.5	6.39127	35	5.24655	29			Other
chr1	ENSG00000237520	AL391832.1	0.812762	400	0.638858	356			Other
chr1	ENSG00000237552	LINC02567	1.27046	270	1.16601	311			Other
chr1	ENSG00000237588	AL590666.3	0.945845	308	0.887482	259			Other
chr1	ENSG00000237613	FAM138A	8.35677	32	6.69333	25			Other
chr1	ENSG00000237700	PRAMEF33	1.661	61	1.94734	48			Other
chr1	ENSG00000237756	AL592435.1	1.55087	357	1.83754	345			Other
chr1	ENSG00000237759	AL590483.2	1.40349	401	1.20645	440			Other
chr1	ENSG00000237763	AMY1A	2.21042	12	1.5184	12			Other
chr1	ENSG00000237845	AL139161.2	1.35462	435	1.10576	456			Other
chr1	ENSG00000237899	AL031289.1	1.23023	402	1.08341	388			Other
chr1	ENSG00000237954	AL445218.1	1.77733	305	1.93573	296			Other
chr1	ENSG00000237980	AL590648.3	1.12918	346	0.971137	311			Other
chr1	ENSG00000238005	AL391832.2	0.96897	329	0.844207	385			Other
chr1	ENSG00000238009	AL627309.1	7.33333	3	6.28571	7			Other
chr1	ENSG00000238042	LINC02257	1.56218	182	1.48021	192			Other
chr1	ENSG00000238054	AL691515.2	1.51772	157	1.87601	190			Other
chr1	ENSG00000238063	LINC01685	0.918435	370	0.983676	363			Other
chr1	ENSG00000238078	LINC01352	1.07423	329	1.101	335			Other
chr1	ENSG00000238107	AC245100.6	2.90127	85	2.93265	73			Other
chr1	ENSG00000238122	AL359258.1	1.88219	42	1.51888	45			Other
chr1	ENSG00000238142	BX284668.5	1.48063	106	1.91146	83			Other
chr1	ENSG00000238198	AL357055.3	1.40348	229	1.26189	274			Other
chr1	ENSG00000238232	AL356364.1	1.19279	343	1.39001	331			Other
chr1	ENSG00000238242	AC097066.1	1.86062	341	1.71814	351			Other
chr1	ENSG00000238243	OR2W3	1.79606	168	1.7955	190			Other
chr1	ENSG00000238270	AL591504.1	1.59961	255	1.51711	238			Other
chr1	ENSG00000238290	AL034417.2	0.443367	170	0.630857	183			Other
chr1	ENSG00000239216	AL139420.2	1.04725	244	1.07423	235			Other
chr1	ENSG00000239395	AC118470.1	1.6622	161	2.00782	166			Other
chr1	ENSG00000239810	PRAMEF11	3.26178	56	2.72103	44			Other
chr1	ENSG00000239887	C1orf226	1.46652	314	1.41902	319			Other
chr1	ENSG00000239945	AL627309.3	5.5	6	10.75	4			Other
chr1	ENSG00000240021	TEX35	1.45553	268	1.4257	310			Other
chr1	ENSG00000240038	AMY2B	2.62662	120	2.90964	110			Other
chr1	ENSG00000240219	AL512306.2	1.11019	304	1.0778	336			Other
chr1	ENSG00000240386	LCE1F	1.38918	210	1.38475	197			Other
chr1	ENSG00000240563	L1TD1	1.52859	477	1.79334	411			Other
chr1	ENSG00000241042	AL592431.2	1.22023	316	1.32297	314			Other
chr1	ENSG00000241128	OR14A2	1.6442	163	2.05008	169			Other
chr1	ENSG00000241169	FO393419.2	1.74608	219	1.4774	203			Other
chr1	ENSG00000241180	AL645608.4	2.23561	83	1.87901	111			Other
chr1	ENSG00000241475	AL160408.4	0.935917	362	0.996616	358			Other
chr1	ENSG00000241505	AL391645.1	1.5743	276	1.51827	270			Other
chr1	ENSG00000241563	CORT	0.951459	335	1.16311	379			Other
chr1	ENSG00000241599	AL627309.4	8.83333	6	10.75	4			Other
chr1	ENSG00000241794	SPRR2A	1.22326	339	1.58984	367			Other
chr1	ENSG00000242042	LINC01743	1.22033	327	1.51986	308			Other
chr1	ENSG00000242252	BGLAP	0.964568	120	1.1436	126			Other
chr1	ENSG00000242485	MRPL20	1.34157	182	2.24825	182			Other
chr1	ENSG00000243062	AL359853.3	1.62527	278	1.60405	262			Other
chr1	ENSG00000243073	PRAMEF4	2.64987	44	2.056	47			Other
chr1	ENSG00000243284	VSIG8	1.29782	262	1.21056	274			Other
chr1	ENSG00000243364	EFNA4	0.659454	290	0.741556	313			Other
chr1	ENSG00000243480	AMY2A	2.15694	144	2.30762	169			Other
chr1	ENSG00000243485	MIR1302-2HG	9.38889	9	6.75	4			Other
chr1	ENSG00000243636	AL445493.2	1.39551	269	1.27546	291			Other
chr1	ENSG00000243709	LEFTY1	1.19376	321	0.799433	301			Other
chr1	ENSG00000243710	CFAP57	0.884635	427	0.980918	446			Other
chr1	ENSG00000243725	TTC4	1.35288	303	1.25551	282			Other
chr1	ENSG00000243749	TMEM35B	1.67077	230	1.48961	228			Other
chr1	ENSG00000244020	MT1HL1	1.79983	78	2.2777	79			Other
chr1	ENSG00000244038	DDOST	1.14896	200	0.916998	200			Other
chr1	ENSG00000244057	LCE3C	3.53571	4	1.14947	218			Other
chr1	ENSG00000244094	SPRR2F	1.40683	226	1.36075	251			Other
chr1	ENSG00000244414	CFHR1	1.79268	76	2.06549	99			Other
chr1	ENSG00000248333	CDK11B	1.05852	69	1.09969	99			Other
chr1	ENSG00000248485	PCP4L1	1.2329	329	1.44847	358			Other
chr1	ENSG00000250719	AL672043.1	1.9882	171	1.57316	149			Other
chr1	ENSG00000251246	AL691442.1	0.659454	290	0.741556	313			Other
chr1	ENSG00000251503	CENPS-CORT	0.752032	288	0.695517	297			Other
chr1	ENSG00000253148	RGS21	1.56075	219	1.16761	196			Other
chr1	ENSG00000253304	TMEM200B	1.11784	349	1.15961	314			Other
chr1	ENSG00000253313	C1orf210	0.944472	267	0.996831	269			Other
chr1	ENSG00000253368	TRNP1	1.1793	272	1.45342	229			Other
chr1	ENSG00000253831	ETV3L	1.3786	379	1.39944	399			Other
chr1	ENSG00000254539	AC239804.1	5.02109	25	3.7908	36			Other
chr1	ENSG00000254553	AL033529.1	1.15884	295	0.978681	339			Other
chr1	ENSG00000254685	FPGT	1.4728	274	1.77255	291			Other
chr1	ENSG00000254706	AL512785.2	1.37846	265	1.22991	265			Other
chr1	ENSG00000254726	MEX3A	0.784167	274	0.979245	269			Other
chr1	ENSG00000255054	AL020996.2	0.752898	189	0.863023	172			Other
chr1	ENSG00000255275	AL080251.1	1.05242	272	0.849666	279			Other
chr1	ENSG00000255835	AL117348.2	1.02658	254	1.12426	250			Other
chr1	ENSG00000256029	SNHG28	1.059	241	1.5418	244			Other
chr1	ENSG00000256374	PPIAL4D	3.26966	21	3.122	25			Other
chr1	ENSG00000256407	AL357673.1	1.3819	406	1.31152	405			Other
chr1	ENSG00000257315	ZBED6	1.55953	320	1.22665	306			Other
chr1	ENSG00000258082	AL391832.3	1.05493	447	1.02309	443			Other
chr1	ENSG00000258465	AL139011.2	1.1621	180	1.00944	180			Other
chr1	ENSG00000259030	FPGT-TNNI3K	1.4728	274	1.77255	291			Other
chr1	ENSG00000259776	AC093426.1	1.30243	187	1.46598	182			Other
chr1	ENSG00000259815	AC099793.1	1.34205	281	1.47904	270			Other
chr1	ENSG00000259823	LYPD8	2.09228	171	1.74969	151			Other
chr1	ENSG00000259834	AL365361.1	1.08843	453	1.25486	461			Other
chr1	ENSG00000259865	AL390728.6	1.20048	160	1.45621	143			Other
chr1	ENSG00000259946	BX005019.1	1.6381	201	1.45777	191			Other
chr1	ENSG00000260088	AL445483.1	1.17018	264	1.31655	260			Other
chr1	ENSG00000260179	AL162741.1	1.82461	141	1.91942	122			Other
chr1	ENSG00000260238	PMF1-BGLAP	1.20959	304	1.24808	309			Other
chr1	ENSG00000260322	AC098657.2	1.36233	270	1.39302	256			Other
chr1	ENSG00000260360	AL353708.1	1.40443	433	1.34808	397			Other
chr1	ENSG00000260460	AL365181.1	1.49545	210	1.29526	183			Other
chr1	ENSG00000260505	AC096644.4	1.42774	326	1.52671	305			Other
chr1	ENSG00000260698	AL591848.3	1.15519	351	1.3474	308			Other
chr1	ENSG00000260805	AC092803.2	1.1481	450	1.23229	453			Other
chr1	ENSG00000260855	AL591848.4	1.49722	170	1.44253	161			Other
chr1	ENSG00000260971	AC119674.1	1.01968	441	1.3617	395			Other
chr1	ENSG00000260972	Z98259.1	1.38097	274	1.31608	274			Other
chr1	ENSG00000260976	LINC01633	1.28763	271	1.43444	310			Other
chr1	ENSG00000261000	AC244034.2	1.59168	299	1.67388	282			Other
chr1	ENSG00000261025	AL445471.2	1.00951	281	1.24854	280			Other
chr1	ENSG00000261055	AL450468.2	1.27752	253	1.22989	246			Other
chr1	ENSG00000261135	AL137802.2	1.45028	104	1.12114	105			Other
chr1	ENSG00000261182	AL596211.1	1.67219	186	1.55441	202			Other
chr1	ENSG00000261213	AC099786.3	1.91869	187	1.73457	196			Other
chr1	ENSG00000261326	LINC01355	1.0682	168	0.995833	170			Other
chr1	ENSG00000261453	LINC01735	1.42025	314	1.7132	297			Other
chr1	ENSG00000261504	LINC01686	1.59849	258	1.58719	270			Other
chr1	ENSG00000261642	AL713866.1	1.55389	284	1.50969	267			Other
chr1	ENSG00000261729	AL133383.1	1.43596	213	1.31361	179			Other
chr1	ENSG00000261781	LINC01654	1.2171	309	1.33285	292			Other
chr1	ENSG00000261817	AL390718.1	1.47923	393	1.52454	440			Other
chr1	ENSG00000261831	AL353708.2	1.51337	384	1.47668	401			Other
chr1	ENSG00000262180	OCLM	1.74774	228	1.90955	216			Other
chr1	ENSG00000263353	PPIAL4A	4.8924	19	5.5338	24			Other
chr1	ENSG00000263464	PPIAL4C	5.04298	19	3.97698	21			Other
chr1	ENSG00000263513	FAM72C	3.40476	21	4.05767	32			Other
chr1	ENSG00000263528	IKBKE	1.56555	210	1.61092	203			Other
chr1	ENSG00000263590	LINC02591	2.52932	18	2.82333	10			Other
chr1	ENSG00000263956	NBPF11	3.50442	54	4.0372	53			Other
chr1	ENSG00000263961	RHEX	1.71854	305	1.92081	321			Other
chr1	ENSG00000264343	NOTCH2NLA	4.58182	11	5.43819	16			Other
chr1	ENSG00000264443	AL445686.2	1.04888	351	0.973209	333			Other
chr1	ENSG00000264522	OTUD7B	1.05753	277	0.988295	279			Other
chr1	ENSG00000265107	GJA5	1.57087	164	2.35988	167			Other
chr1	ENSG00000265241	RBM8A	1.86192	221	1.82308	170			Other
chr1	ENSG00000265491	RNF115	1.3624	169	1.34405	160			Other
chr1	ENSG00000265808	SEC22B	3.68203	139	3.11104	171			Other
chr1	ENSG00000265972	TXNIP	1.39679	250	1.89549	264			Other
chr1	ENSG00000266028	SRGAP2	4.27481	23	4.78493	33			Other
chr1	ENSG00000266094	RASSF5	1.38366	156	1.2567	146			Other
chr1	ENSG00000266338	NBPF15	4.24146	34	4.62668	32			Other
chr1	ENSG00000266472	MRPS21	0.781113	450	0.811935	449			Other
chr1	ENSG00000267272	LINC01140	1.10278	267	1.01835	286			Other
chr1	ENSG00000267561	AC093155.3	2.36117	225	1.61648	219			Other
chr1	ENSG00000268043	NBPF12	2.86174	52	2.16161	55			Other
chr1	ENSG00000269113	TRABD2B	2.19252	158	1.55384	185			Other
chr1	ENSG00000269489	AL589765.6	1.33927	215	1.07689	214			Other
chr1	ENSG00000269713	NBPF9	5.08688	40	5.50954	38			Other
chr1	ENSG00000269967	AL136115.2	0.966877	323	0.835076	320			Other
chr1	ENSG00000269978	AL359881.1	1.15338	269	1.27946	244			Other
chr1	ENSG00000270035	AL359881.2	1.36361	328	1.52793	334			Other
chr1	ENSG00000270066	AL356488.2	1.11133	423	1.16031	482			Other
chr1	ENSG00000270103	AL360012.1	0.885846	366	1.05264	382			Other
chr1	ENSG00000270104	AL670729.3	1.50378	217	1.35235	242			Other
chr1	ENSG00000270106	TSNAX-DISC1	1.405	508	1.53898	485			Other
chr1	ENSG00000270115	AL513327.3	1.35802	318	1.21193	299			Other
chr1	ENSG00000270136	MINOS1-NBL1	1.10377	414	1.24859	410			Other
chr1	ENSG00000270149	AL591806.3	1.13974	301	1.34105	272			Other
chr1	ENSG00000270171	AL359881.3	1.23696	316	1.42473	301			Other
chr1	ENSG00000270188	MTRNR2L11	1.25585	213	1.38198	231			Other
chr1	ENSG00000270276	HIST2H4B	2.40992	74	2.91269	67			Other
chr1	ENSG00000270339	AC243756.1	3.83333	11	2.64406	22			Other
chr1	ENSG00000270361	AL451085.1	0.632817	331	0.855146	393			Other
chr1	ENSG00000270457	AC093424.1	1.12556	202	1.41998	233			Other
chr1	ENSG00000270601	PRAMEF5	1.86836	43	2.14194	40			Other
chr1	ENSG00000270629	NBPF14	3.8625	16	3.53817	24			Other
chr1	ENSG00000270882	HIST2H4A	2.05391	78	1.98325	60			Other
chr1	ENSG00000271092	TMEM56-RWDD3	1.98411	293	1.88394	240			Other
chr1	ENSG00000271200	AC099791.2	1.34419	334	1.43999	333			Other
chr1	ENSG00000271252	AL683887.1	1.60402	258	1.60364	254			Other
chr1	ENSG00000271383	NBPF19	4.48869	40	5.05899	42			Other
chr1	ENSG00000271387	AL445228.2	1.75452	217	1.81171	224			Other
chr1	ENSG00000271398	AL353622.2	0.935807	402	0.789961	439			Other
chr1	ENSG00000271420	AL109936.2	1.49744	305	1.29119	284			Other
chr1	ENSG00000271425	NBPF10	3.04829	45	3.98085	36			Other
chr1	ENSG00000271427	AL358072.1	2.09687	210	1.63064	205			Other
chr1	ENSG00000271567	PPIAL4E	2.47222	9	5.59981	19			Other
chr1	ENSG00000271576	AL359504.2	1.27967	220	1.34602	193			Other
chr1	ENSG00000271601	LIX1L	1.76605	161	1.72233	142			Other
chr1	ENSG00000271723	MROH7-TTC4	1.3257	356	1.25125	414			Other
chr1	ENSG00000271732	AL137798.1	1.83379	352	2.07287	455			Other
chr1	ENSG00000271736	AL138900.3	1.45481	275	1.37112	282			Other
chr1	ENSG00000271741	AC114490.2	1.70363	126	2.00328	123			Other
chr1	ENSG00000271742	AL121992.2	1.18662	230	1.51683	210			Other
chr1	ENSG00000271810	AL603832.3	0.96596	290	0.737347	340			Other
chr1	ENSG00000271811	Z97200.1	1.09652	182	0.808567	154			Other
chr1	ENSG00000271914	AL139286.2	1.8842	143	1.75242	120			Other
chr1	ENSG00000271949	AC093423.3	1.26187	388	1.0818	386			Other
chr1	ENSG00000271992	AL354872.2	1.62381	215	1.61253	238			Other
chr1	ENSG00000272031	ANKRD34A	1.96525	219	1.69621	191			Other
chr1	ENSG00000272068	AL365181.2	1.30169	235	1.01137	257			Other
chr1	ENSG00000272088	AL512413.1	1.47312	155	1.6176	161			Other
chr1	ENSG00000272094	AC091614.1	2.33731	164	1.89348	139			Other
chr1	ENSG00000272141	AL390719.2	1.47357	109	1.47958	92			Other
chr1	ENSG00000272196	HIST2H2AA4	2.41296	125	2.37579	134			Other
chr1	ENSG00000272205	AL451050.2	1.5707	146	1.73995	151			Other
chr1	ENSG00000272226	AL136985.2	1.20155	344	1.34805	352			Other
chr1	ENSG00000272235	AL590438.1	1.0542	178	1.45824	144			Other
chr1	ENSG00000272362	AL160408.5	1.01839	283	0.777251	286			Other
chr1	ENSG00000272371	AL591167.1	1.11663	243	1.56002	237			Other
chr1	ENSG00000272426	BX284668.6	1.70045	141	2.09836	137			Other
chr1	ENSG00000272432	AL031432.3	1.05144	293	1.26441	256			Other
chr1	ENSG00000272438	AL645608.6	1.77763	60	1.60694	74			Other
chr1	ENSG00000272449	AL139246.5	1.28221	171	1.3405	177			Other
chr1	ENSG00000272455	AL391244.3	0.933226	139	2.12718	129			Other
chr1	ENSG00000272482	AC254633.1	1.08431	315	1.05496	360			Other
chr1	ENSG00000272506	AL357078.3	1.37501	262	1.33199	268			Other
chr1	ENSG00000272512	AL645608.7	1.28009	113	0.970197	131			Other
chr1	ENSG00000272583	AL592494.3	3.24035	98	2.57202	90			Other
chr1	ENSG00000272654	AL358472.2	0.82917	457	0.880076	477			Other
chr1	ENSG00000272672	AL391497.1	2.13764	182	1.62153	204			Other
chr1	ENSG00000272691	AC092807.2	1.58296	212	1.79131	235			Other
chr1	ENSG00000272715	AL157904.1	0.987251	190	1.176	236			Other
chr1	ENSG00000272755	AC245297.2	6.32604	20	4.11698	23			Other
chr1	ENSG00000272823	AL445423.1	1.07423	329	1.101	335			Other
chr1	ENSG00000272824	AC245100.7	2.00066	152	2.03241	139			Other
chr1	ENSG00000272855	AC104458.1	1.34932	244	1.35793	213			Other
chr1	ENSG00000272864	AC135803.1	1.3866	343	1.49084	303			Other
chr1	ENSG00000272880	AL161734.1	1.50666	219	1.38138	241			Other
chr1	ENSG00000272906	AL353708.3	1.35929	457	1.71144	422			Other
chr1	ENSG00000272931	AC099568.2	1.22547	295	1.18344	299			Other
chr1	ENSG00000272971	AL365181.4	1.00903	277	1.52542	251			Other
chr1	ENSG00000273004	AL078644.1	1.17447	235	1.29834	246			Other
chr1	ENSG00000273059	AC239803.2	2.32583	116	3.07332	99			Other
chr1	ENSG00000273088	AL713999.1	0.839492	207	0.7736	214			Other
chr1	ENSG00000273093	AC097065.2	0.895014	278	1.033	277			Other
chr1	ENSG00000273129	PACERR	1.50475	286	1.60343	286			Other
chr1	ENSG00000273136	NBPF26	3.61694	31	1.95	20			Other
chr1	ENSG00000273160	AL359962.2	1.05808	284	1.2747	301			Other
chr1	ENSG00000273175	BX323046.1	1.40314	358	1.3372	370			Other
chr1	ENSG00000273198	AL096803.3	1.51881	236	2.03236	214			Other
chr1	ENSG00000273264	AL360219.1	1.82809	265	1.53054	229			Other
chr1	ENSG00000273274	ZBTB8B	1.15884	295	0.978681	339			Other
chr1	ENSG00000273365	AL451074.6	1.11976	459	0.888371	446			Other
chr1	ENSG00000273384	AL137796.1	1.48266	199	1.66634	219			Other
chr1	ENSG00000273406	AC245008.1	3.74745	29	5.23381	29			Other
chr1	ENSG00000273416	AL732292.2	0.492772	518	0.655252	518			Other
chr1	ENSG00000273443	AL645608.8	1.2813	164	0.820344	160			Other
chr1	ENSG00000273481	AL391069.4	1.04672	223	1.29933	185			Other
chr1	ENSG00000273487	AC104836.1	1.21721	357	1.20646	370			Other
chr1	ENSG00000274068	AL449266.1	1.28105	401	1.52472	376			Other
chr1	ENSG00000274265	AC245297.3	2.93394	16	7.3375	12			Other
chr1	ENSG00000274372	AC239803.3	3.45162	63	3.84272	47			Other
chr1	ENSG00000274386	TMEM269	1.00715	359	0.969256	389			Other
chr1	ENSG00000274764	PRAMEF27	2.45138	45	2.2294	36			Other
chr1	ENSG00000274944	GJA9-MYCBP	0.961596	471	0.965472	419			Other
chr1	ENSG00000275774	HNRNPCL2	2.82262	171	2.57425	179			Other
chr1	ENSG00000276216	AC245014.3	3.85169	41	3.47817	47			Other
chr1	ENSG00000276255	AL136379.1	1.75477	246	1.96933	211			Other
chr1	ENSG00000276509	AC239799.2	5.40379	27	3.23843	19			Other
chr1	ENSG00000276600	RAB7B	1.06597	254	1.34984	270			Other
chr1	ENSG00000276747	PADI6	1.68295	208	1.53545	221			Other
chr1	ENSG00000276997	AL513314.2	2.85435	32	2.78833	30			Other
chr1	ENSG00000277007	AC096642.1	1.56118	231	1.74984	223			Other
chr1	ENSG00000277058	HNRNPCL3	3.30462	69	2.27177	59			Other
chr1	ENSG00000277199	LINC01632	4.5498	36	3.74012	27			Other
chr1	ENSG00000277462	ZNF670	1.02942	312	1.3901	308			Other
chr1	ENSG00000277726	AL109811.4	1.12444	279	1.28812	287			Other
chr1	ENSG00000278139	AL358075.4	1.9882	171	1.57316	149			Other
chr1	ENSG00000278467	AC138393.3	2.04551	66	2.76337	72			Other
chr1	ENSG00000278610	AC093152.1	1.45507	223	1.81683	205			Other
chr1	ENSG00000279111	OR10X1	1.03632	202	1.11141	185			Other
chr1	ENSG00000279151	AL021920.1	1.71702	70	2.38376	65			Other
chr1	ENSG00000279169	PRAMEF13	3.54817	29	1.18939	11			Other
chr1	ENSG00000279261	AL360294.1	0.964413	355	0.73027	392			Other
chr1	ENSG00000279263	OR2L8	1.48385	194	1.4423	217			Other
chr1	ENSG00000279301	OR2T11	1.86016	32	2.28914	30			Other
chr1	ENSG00000279782	PPIAL4F	5.62593	15	5.63105	16			Other
chr1	ENSG00000279804	PRAMEF18	1.75188	237	2.97634	219			Other
chr1	ENSG00000280267	PRAMEF26	3.66201	54	2.75787	48			Other
chr1	ENSG00000280587	LINC01348	0.737442	396	0.586338	352			Other
chr1	ENSG00000280670	CCDC163	1.0447	271	1.44167	300			Other
chr1	ENSG00000280778	AC243547.3	1.89935	206	1.78677	157			Other
chr1	ENSG00000280924	LINC00628	1.12508	291	1.33745	276			Other
chr1	ENSG00000281406	BLACAT1	0.953729	320	1.29611	290			Other
chr1	ENSG00000281664	LINC00538	1.54461	278	1.48959	295			Other
chr1	ENSG00000281912	LINC01144	0.855402	392	0.86196	370			Other
chr1	ENSG00000282057	AC092807.3	1.6475	243	1.72653	273			Other
chr1	ENSG00000282097	AL160408.6	1.12011	245	0.786308	263			Other
chr1	ENSG00000282111	AL137793.2	1.43258	284	1.26164	286			Other
chr1	ENSG00000282143	AL137798.2	1.68592	142	1.98351	86			Other
chr1	ENSG00000282265	AL450990.1	1.84355	161	1.57014	173			Other
chr1	ENSG00000282317	AL451007.2	1.55208	317	1.1922	345			Other
chr1	ENSG00000282418	AC092811.2	1.21874	223	0.972765	180			Other
chr1	ENSG00000282564	AL133516.1	1.42776	260	1.53088	228			Other
chr1	ENSG00000282608	ADORA3	1.04396	278	0.806437	245			Other
chr1	ENSG00000282718	AC104333.4	1.16155	274	1.33615	271			Other
chr1	ENSG00000282740	AL021920.3	1.92744	166	2.13317	112			Other
chr1	ENSG00000282843	AL590644.3	1.28585	291	1.44699	303			Other
chr1	ENSG00000282849	AL359834.1	1.05281	425	0.969324	446			Other
chr1	ENSG00000282872	C1orf232	1.05637	451	0.996408	468			Other
chr1	ENSG00000282881	AL136373.1	2.23089	158	2.12909	169			Other
chr1	ENSG00000282887	AL358215.2	0.967947	438	1.07464	361			Other
chr1	ENSG00000282898	AL353651.2	1.26584	208	1.40743	241			Other
chr1	ENSG00000283039	KLF18	1.25219	301	1.32007	311			Other
chr1	ENSG00000283044	AL391597.1	1.53571	323	1.31703	310			Other
chr1	ENSG00000283227	SPRR5	1.10393	224	0.891654	221			Other
chr1	ENSG00000283255	AL022100.2	0.795689	275	1.17241	272			Other
chr1	ENSG00000283317	AL831711.1	1.78913	158	1.63793	147			Other
chr1	ENSG00000283324	CTXND2	0.729671	453	0.904366	418			Other
chr1	ENSG00000283360	AL592295.3	1.53726	137	1.64189	149			Other
chr1	ENSG00000283445	AL136985.3	1.31401	384	1.09799	376			Other
chr1	ENSG00000283518	AL592287.1	1.33279	311	1.52918	315			Other
chr1	ENSG00000283580	AC098484.3	1.01696	361	1.06661	369			Other
chr1	ENSG00000283683	MYOCOS	1.42546	211	1.73596	223			Other
chr1	ENSG00000283696	AL592295.4	1.68282	324	1.33023	344			Other
chr1	ENSG00000283761	AC118553.2	1.59158	267	1.35672	287			Other
chr1	ENSG00000283952	AC092017.3	1.46568	375	1.44482	337			Other
chr1	ENSG00000283973	AC099795.1	1.16447	214	1.52341	190			Other
chr1	ENSG00000284188	AL451007.3	1.55208	317	1.18876	346			Other
chr1	ENSG00000284237	AL356275.1	1.28744	255	1.40057	205			Other
chr1	ENSG00000284240	AC099062.1	1.28046	292	1.29148	307			Other
chr1	ENSG00000284299	AL590132.1	1.30548	409	1.17188	392			Other
chr1	ENSG00000284616	AL139823.1	1.05774	245	1.15443	243			Other
chr1	ENSG00000284623	AL139158.3	1.08882	342	0.686143	336			Other
chr1	ENSG00000284632	AL354702.2	0.666007	467	0.626532	472			Other
chr1	ENSG00000284640	AL590434.1	1.82829	174	1.90148	175			Other
chr1	ENSG00000284641	AL139254.2	1.04659	238	1.43009	274			Other
chr1	ENSG00000284642	AL139424.2	0.53926	424	0.726487	381			Other
chr1	ENSG00000284645	AL592182.3	1.94788	189	1.81133	216			Other
chr1	ENSG00000284646	AL031291.1	0.847814	303	0.914475	314			Other
chr1	ENSG00000284650	AL031430.1	1.09182	320	1.05572	278			Other
chr1	ENSG00000284652	BX323043.1	0.761791	318	0.884221	302			Other
chr1	ENSG00000284653	AL357509.1	1.22222	367	1.24948	343			Other
chr1	ENSG00000284657	AL031432.5	1.30485	316	0.959149	274			Other
chr1	ENSG00000284662	OR4F16	3.69048	7	4.39583	8			Other
chr1	ENSG00000284666	Z98259.2	1.57089	228	1.51853	230			Other
chr1	ENSG00000284668	AL805961.1	1.15163	214	1.04915	200			Other
chr1	ENSG00000284674	BX005132.1	1.30291	211	1.19612	234			Other
chr1	ENSG00000284676	AL645944.2	1.15138	210	1.25349	199			Other
chr1	ENSG00000284677	AL031985.4	1.14486	324	1.08363	352			Other
chr1	ENSG00000284678	AL033527.4	0.505372	326	0.733619	328			Other
chr1	ENSG00000284686	AC119674.2	1.1689	347	1.3197	400			Other
chr1	ENSG00000284692	Z98259.3	1.34634	288	1.37078	289			Other
chr1	ENSG00000284693	AL928921.2	0.702994	405	0.653823	342			Other
chr1	ENSG00000284694	AL355602.1	0.974229	208	1.01652	207			Other
chr1	ENSG00000284696	AL596275.2	2.19474	190	1.81985	173			Other
chr1	ENSG00000284699	AL445648.1	0.989397	321	1.02279	323			Other
chr1	ENSG00000284702	AL136115.3	0.938342	306	1.02734	310			Other
chr1	ENSG00000284703	AL805961.2	1.17352	312	0.894023	252			Other
chr1	ENSG00000284705	AL596257.1	1.14918	250	0.949299	219			Other
chr1	ENSG00000284710	Z98257.2	1.06967	330	1.17362	328			Other
chr1	ENSG00000284716	AL034417.3	1.17878	357	0.989415	307			Other
chr1	ENSG00000284719	AL033527.5	1.11932	419	0.782677	428			Other
chr1	ENSG00000284720	AC117945.2	1.60648	271	1.40023	256			Other
chr1	ENSG00000284721	AL662907.3	1.00677	212	1.1357	224			Other
chr1	ENSG00000284726	AL109936.6	1.27096	289	1.19677	291			Other
chr1	ENSG00000284733	OR4F29	4.69444	6	7.625	4			Other
chr1	ENSG00000284735	AL139424.3	0.805383	446	0.832169	461			Other
chr1	ENSG00000284739	BX005132.2	1.30911	210	1.19612	234			Other
chr1	ENSG00000284743	AL139254.3	1.00086	210	1.13085	201			Other
chr1	ENSG00000284744	AL591163.1	1.28382	418	1.01745	411			Other
chr1	ENSG00000284745	AL589702.1	1.34737	141	1.60929	179			Other
chr1	ENSG00000284755	AL049557.1	1.02961	517	0.876754	429			Other
chr1	ENSG00000284770	TBCE	1.047	481	1.14312	457			Other
chr1	ENSG00000284773	AC114490.3	1.6722	231	1.49555	227			Other
chr1	ENSG00000284808	AC099791.3	1.56226	204	1.59961	196			Other
chr1	ENSG00000284824	GCSAML-AS1	1.47897	291	1.67417	281			Other
chr1	ENSG00000284846	AL355981.1	1.26749	216	1.3668	227			Other
chr1	ENSG00000284895	AC119676.1	1.15056	282	1.01083	271			Other
chr1	ENSG00000284928	AL445205.1	1.39648	212	1.53018	229			Other
chr1	ENSG00000284989	AL451062.3	1.30994	232	1.30448	218			Other
chr1	ENSG00000285041	AL035412.1	1.43022	219	1.5803	239			Other
chr1	ENSG00000285053	TBCE	0.807156	317	1.30327	262			Other
chr1	ENSG00000285079	AL513493.1	1.14546	253	1.44388	267			Other
chr1	ENSG00000285179	AC093154.1	1.46296	221	1.55782	233			Other
chr1	ENSG00000285201	AC104454.2	1.22324	287	1.36108	263			Other
chr1	ENSG00000285210	AL136382.1	1.45434	347	1.53004	334			Other
chr1	ENSG00000285280	AL390957.1	1.27539	176	1.05214	198			Other
chr1	ENSG00000285325	AC104169.1	1.15363	254	1.0508	261			Other
chr1	ENSG00000285361	AL844170.1	1.46142	256	1.42713	293			Other
chr1	ENSG00000285374	AL359762.2	1.17768	251	1.32931	245			Other
chr1	ENSG00000285407	AL033530.1	1.22338	211	1.45365	230			Other
chr1	ENSG00000285409	AC099671.1	1.22989	226	1.18961	192			Other
chr1	ENSG00000285462	AL353651.3	1.26584	208	1.41329	240			Other
chr1	ENSG00000285473	AL691520.1	1.56283	180	1.53203	199			Other
chr1	ENSG00000285525	AC099670.3	1.50421	195	1.41608	175			Other
chr1	ENSG00000285532	AC091614.2	1.84083	206	2.10121	185			Other
chr1	ENSG00000285554	AC242988.2	0.704136	492	0.863416	445			Other
chr1	ENSG00000285629	AL031847.2	1.56869	371	1.45643	349			Other
chr1	ENSG00000285638	AL138927.1	1.55389	284	1.50972	266			Other
chr1	ENSG00000285641	AL358472.6	0.746555	408	0.846781	368			Other
chr1	ENSG00000285646	AL021155.2	1.22786	253	1.42045	254			Other
chr1	ENSG00000285698	AL049825.1	1.27284	295	1.20491	276			Other
chr1	ENSG00000285718	AL353072.2	1.2452	181	1.64277	177			Other
chr1	ENSG00000285721	AL031281.2	0.950039	480	1.26496	462			Other
chr1	ENSG00000285752	AL031281.3	0.998559	338	1.43692	294			Other
chr1	ENSG00000285777	AL139142.2	1.47922	311	1.01824	300			Other
chr1	ENSG00000285778	AL591463.1	1.58523	152	2.05403	145			Other
chr1	ENSG00000285779	AL358472.7	0.778574	397	0.806459	430			Other
chr1	ENSG00000285782	AC116099.1	1.80747	169	1.49774	142			Other
chr1	ENSG00000285802	AL450043.1	1.04168	288	1.04427	277			Other
chr1	ENSG00000285808	AL583808.3	2.18646	162	1.78446	154			Other
chr1	ENSG00000285823	AL050344.2	0.69756	327	0.77883	341			Other
chr1	ENSG00000285839	AL445685.3	1.62396	173	1.65096	194			Other
chr1	ENSG00000285847	AL713852.1	1.49883	336	1.31933	314			Other
chr1	ENSG00000285853	AL137802.3	1.50241	97	1.18031	99			Other
chr1	ENSG00000285867	BX470102.2	1.25208	273	0.964719	272			Other
chr1	ENSG00000285894	AL136372.2	1.96739	263	1.90194	218			Other
chr1	ENSG00000285905	AL033527.6	1.21121	315	1.19954	350			Other
chr1	ENSG00000285922	AC104453.1	1.39192	269	1.3686	261			Other
chr1	ENSG00000285928	AC103591.4	1.601	234	2.07679	259			Other
chr1	ENSG00000285945	AC242022.2	1.51579	58	1.51911	50			Other
chr1	ENSG00000285946	AL162596.1	1.37626	253	1.20886	256			Other
chr1	ENSG00000285954	AC119428.3	1.37545	333	1.2612	369			Other
chr1	ENSG00000285981	AL591888.1	1.12489	187	1.27366	164			Other
chr2	ENSG00000003137	CYP26B1	1.38642	260	1.32586	265			Other
chr2	ENSG00000003393	ALS2	1.27108	426	1.16593	444			Other
chr2	ENSG00000003400	CASP10	0.825901	521	0.788754	538			Other
chr2	ENSG00000003402	CFLAR	1.13246	407	1.04259	428			Other
chr2	ENSG00000003436	TFPI	1.56682	147	1.70696	141			Other
chr2	ENSG00000003509	NDUFAF7	1.28836	306	1.4274	301			Other
chr2	ENSG00000005436	GCFC2	1.49646	374	1.80147	309			Other
chr2	ENSG00000005448	WDR54	1.49697	198	1.62762	176			Other
chr2	ENSG00000006607	FARP2	0.866114	248	0.639109	250			Other
chr2	ENSG00000007001	UPP2	1.728	268	1.85575	268			Other
chr2	ENSG00000008869	HEATR5B	1.99519	295	1.80465	275			Other
chr2	ENSG00000011523	CEP68	1.32894	288	1.007	298			Other
chr2	ENSG00000011566	MAP4K3	1.60536	273	2.11722	263			Other
chr2	ENSG00000013016	EHD3	1.31767	386	1.16549	376			Other
chr2	ENSG00000013441	CLK1	1.19257	350	1.17695	332			Other
chr2	ENSG00000014641	MDH1	2.08449	214	2.11338	232			Other
chr2	ENSG00000015568	RGPD5	2.92222	41	2.34754	30			Other
chr2	ENSG00000018280	SLC11A1	0.958364	406	1.28842	397			Other
chr2	ENSG00000018510	AGPS	1.68284	148	2.10713	168			Other
chr2	ENSG00000018699	TTC27	1.44137	257	1.36495	269			Other
chr2	ENSG00000019169	MARCO	1.70366	330	1.88166	327			Other
chr2	ENSG00000021574	SPAST	1.54681	277	1.69807	294			Other
chr2	ENSG00000021826	CPS1	2.05256	244	2.2144	234			Other
chr2	ENSG00000023228	NDUFS1	1.58726	370	1.56719	376			Other
chr2	ENSG00000028116	VRK2	1.17215	442	1.14126	467			Other
chr2	ENSG00000030419	IKZF2	1.45221	408	1.36821	390			Other
chr2	ENSG00000032389	EIPR1	2.08641	211	2.46759	205			Other
chr2	ENSG00000034510	TMSB10	1.88396	230	1.88596	211			Other
chr2	ENSG00000035115	SH3YL1	2.13846	318	2.58837	309			Other
chr2	ENSG00000035141	FAM136A	1.39499	285	1.22756	316			Other
chr2	ENSG00000036257	CUL3	1.87242	301	1.56089	328			Other
chr2	ENSG00000040933	INPP4A	1.2003	360	1.57635	349			Other
chr2	ENSG00000042304	C2orf83	0.961049	412	0.967787	369			Other
chr2	ENSG00000042445	RETSAT	1.33334	376	1.16101	381			Other
chr2	ENSG00000042493	CAPG	0.943074	420	1.1529	443			Other
chr2	ENSG00000048991	R3HDM1	2.51734	182	2.56884	157			Other
chr2	ENSG00000049323	LTBP1	1.79062	363	1.33948	346			Other
chr2	ENSG00000054219	LY75	1.53106	456	1.36048	449			Other
chr2	ENSG00000054356	PTPRN	1.80795	198	1.64924	217			Other
chr2	ENSG00000055044	NOP58	1.4329	366	1.51082	332			Other
chr2	ENSG00000055332	EIF2AK2	1.45363	356	1.45944	367			Other
chr2	ENSG00000055813	CCDC85A	1.28032	308	1.33747	342			Other
chr2	ENSG00000055917	PUM2	1.50673	272	2.1674	249			Other
chr2	ENSG00000057935	MTA3	1.05386	332	1.12804	295			Other
chr2	ENSG00000059728	MXD1	0.778842	347	0.861932	356			Other
chr2	ENSG00000061676	NCKAP1	2.00692	353	1.78084	343			Other
chr2	ENSG00000063660	GPC1	1.25645	216	1.29239	183			Other
chr2	ENSG00000064012	CASP8	0.679229	332	0.827311	307			Other
chr2	ENSG00000064933	PMS1	1.68313	370	1.18264	360			Other
chr2	ENSG00000064989	CALCRL	1.36606	298	1.52871	317			Other
chr2	ENSG00000065413	ANKRD44	1.25239	472	1.10501	503			Other
chr2	ENSG00000065548	ZC3H15	1.68323	298	1.62849	265			Other
chr2	ENSG00000065802	ASB1	1.43238	278	1.36067	237			Other
chr2	ENSG00000065911	MTHFD2	1.09803	251	1.06227	288			Other
chr2	ENSG00000066032	CTNNA2	1.67247	150	1.82379	178			Other
chr2	ENSG00000066248	NGEF	1.13406	300	1.09074	304			Other
chr2	ENSG00000067066	SP100	0.741624	365	0.839438	379			Other
chr2	ENSG00000068024	HDAC4	0.978539	262	1.10815	258			Other
chr2	ENSG00000068615	REEP1	1.43265	356	1.27635	312			Other
chr2	ENSG00000068654	POLR1A	1.36342	278	1.28673	277			Other
chr2	ENSG00000068697	LAPTM4A	1.83681	334	1.74518	354			Other
chr2	ENSG00000068724	TTC7A	0.920046	430	0.990964	429			Other
chr2	ENSG00000068781	STON1-GTF2A1L	2.01895	287	1.69929	310			Other
chr2	ENSG00000068784	SRBD1	1.14087	405	1.15561	418			Other
chr2	ENSG00000068878	PSME4	1.58775	494	1.63899	465			Other
chr2	ENSG00000068912	ERLEC1	1.78614	273	1.82552	299			Other
chr2	ENSG00000071051	NCK2	1.19926	207	1.48349	197			Other
chr2	ENSG00000071054	MAP4K4	1.1726	276	1.51214	264			Other
chr2	ENSG00000071073	MGAT4A	1.32727	324	1.11567	276			Other
chr2	ENSG00000071082	RPL31	1.2237	256	1.0834	223			Other
chr2	ENSG00000071575	TRIB2	1.20182	434	1.18761	443			Other
chr2	ENSG00000071677	PRLH	1.23308	234	1.35661	243			Other
chr2	ENSG00000071909	MYO3B	1.86905	316	1.23102	353			Other
chr2	ENSG00000071967	CYBRD1	0.965447	421	1.12435	411			Other
chr2	ENSG00000072080	SPP2	1.16978	375	1.43091	334			Other
chr2	ENSG00000072135	PTPN18	2.89247	161	2.75513	165			Other
chr2	ENSG00000072163	LIMS2	1.36017	290	1.23812	326			Other
chr2	ENSG00000072182	ASIC4	1.8822	170	2.11567	168			Other
chr2	ENSG00000072195	SPEG	2.27202	205	2.9385	158			Other
chr2	ENSG00000073734	ABCB11	2.06441	347	1.56342	319			Other
chr2	ENSG00000073737	DHRS9	1.71832	273	1.4837	272			Other
chr2	ENSG00000074047	GLI2	1.6899	288	1.72667	282			Other
chr2	ENSG00000074054	CLASP1	2.30252	262	2.22007	262			Other
chr2	ENSG00000074582	BCS1L	1.42741	223	1.55221	229			Other
chr2	ENSG00000075292	ZNF638	1.93469	236	1.66433	252			Other
chr2	ENSG00000075340	ADD2	1.51156	358	1.19662	307			Other
chr2	ENSG00000075426	FOSL2	1.08671	201	1.04969	244			Other
chr2	ENSG00000075568	TMEM131	1.27475	146	1.7614	123			Other
chr2	ENSG00000075884	ARHGAP15	2.07305	268	2.18667	228			Other
chr2	ENSG00000075886	TUBA3D	3.42026	152	2.47338	159			Other
chr2	ENSG00000076003	MCM6	2.24657	156	1.6516	174			Other
chr2	ENSG00000077044	DGKD	1.19191	379	1.2967	360			Other
chr2	ENSG00000077232	DNAJC10	2.02171	381	2.17042	388			Other
chr2	ENSG00000077380	DYNC1I2	1.20342	233	0.952156	220			Other
chr2	ENSG00000078018	MAP2	1.48128	244	1.27933	215			Other
chr2	ENSG00000078098	FAP	2.18667	255	1.95642	242			Other
chr2	ENSG00000079150	FKBP7	1.93628	177	1.71213	162			Other
chr2	ENSG00000079156	OSBPL6	1.7673	229	1.96982	233			Other
chr2	ENSG00000079246	XRCC5	1.45621	386	1.38468	334			Other
chr2	ENSG00000079263	SP140	0.747066	346	0.777988	340			Other
chr2	ENSG00000079308	TNS1	1.54598	273	1.51365	274			Other
chr2	ENSG00000079785	DDX1	1.79024	412	1.52973	414			Other
chr2	ENSG00000080293	SCTR	1.40276	313	1.29355	290			Other
chr2	ENSG00000080345	RIF1	1.79636	526	1.46659	497			Other
chr2	ENSG00000081052	COL4A4	1.50709	195	1.65663	167			Other
chr2	ENSG00000081320	STK17B	1.2884	469	1.41032	481			Other
chr2	ENSG00000081479	LRP2	1.87958	298	1.72698	276			Other
chr2	ENSG00000082126	MPP4	1.34585	179	1.28878	212			Other
chr2	ENSG00000082146	STRADB	1.01904	429	0.991804	404			Other
chr2	ENSG00000082153	BZW1	1.12873	347	1.25706	340			Other
chr2	ENSG00000082258	CCNT2	1.80568	266	1.73229	238			Other
chr2	ENSG00000082438	COBLL1	1.83564	238	1.66896	231			Other
chr2	ENSG00000082898	XPO1	0.978574	373	0.918673	351			Other
chr2	ENSG00000084090	STARD7	1.44894	261	1.55077	199			Other
chr2	ENSG00000084674	APOB	1.52805	200	1.9786	167			Other
chr2	ENSG00000084676	NCOA1	0.972729	251	1.01515	262			Other
chr2	ENSG00000084693	AGBL5	0.780523	232	1.18472	229			Other
chr2	ENSG00000084710	EFR3B	1.01364	295	1.21375	310			Other
chr2	ENSG00000084731	KIF3C	0.657991	244	0.876407	249			Other
chr2	ENSG00000084733	RAB10	1.23393	203	1.40858	228			Other
chr2	ENSG00000084734	GCKR	1.1061	271	0.782948	265			Other
chr2	ENSG00000084754	HADHA	1.28107	247	1.59002	272			Other
chr2	ENSG00000084764	MAPRE3	0.606578	374	0.732978	361			Other
chr2	ENSG00000084774	CAD	1.07845	420	0.854478	434			Other
chr2	ENSG00000085449	WDFY1	1.27578	317	1.35933	339			Other
chr2	ENSG00000085760	MTIF2	1.7145	449	1.3146	405			Other
chr2	ENSG00000085978	ATG16L1	1.04264	235	1.04051	205			Other
chr2	ENSG00000085982	USP40	1.87201	239	1.72449	249			Other
chr2	ENSG00000087338	GMCL1	0.773654	354	1.08991	346			Other
chr2	ENSG00000088179	PTPN4	1.76274	264	1.99517	266			Other
chr2	ENSG00000088205	DDX18	1.81913	268	2.02124	260			Other
chr2	ENSG00000091106	NLRC4	1.6434	220	1.6962	219			Other
chr2	ENSG00000091409	ITGA6	1.37463	223	1.43993	208			Other
chr2	ENSG00000091428	RAPGEF4	1.63211	407	1.77947	444			Other
chr2	ENSG00000091436	MAP3K20	1.26398	272	1.59049	317			Other
chr2	ENSG00000095002	MSH2	1.24299	414	1.27375	391			Other
chr2	ENSG00000114923	SLC4A3	2.15121	225	1.90223	169			Other
chr2	ENSG00000114933	INO80D	1.81169	365	1.735	373			Other
chr2	ENSG00000114942	EEF1B2	1.58726	370	1.56816	375			Other
chr2	ENSG00000114948	ADAM23	1.29086	286	1.87417	295			Paternal
chr2	ENSG00000114956	DGUOK	1.1789	295	1.25531	291			Other
chr2	ENSG00000114978	MOB1A	1.46126	354	1.11836	352			Other
chr2	ENSG00000114982	KANSL3	1.93707	137	2.21965	139			Other
chr2	ENSG00000114988	LMAN2L	2.15974	134	2.71781	120			Other
chr2	ENSG00000114993	RTKN	1.49202	245	1.47184	259			Other
chr2	ENSG00000114999	TTL	1.3994	329	1.16108	334			Other
chr2	ENSG00000115008	IL1A	1.44795	377	1.54656	318			Other
chr2	ENSG00000115009	CCL20	1.40727	307	1.41632	311			Other
chr2	ENSG00000115020	PIKFYVE	1.90551	241	1.89251	242			Other
chr2	ENSG00000115041	KCNIP3	2.81478	156	2.90273	151			Other
chr2	ENSG00000115042	FAHD2A	3.01561	164	3.34045	165			Other
chr2	ENSG00000115053	NCL	0.774389	423	1.08142	454			Other
chr2	ENSG00000115073	ACTR1B	2.34929	183	2.32098	139			Other
chr2	ENSG00000115084	SLC35F5	1.57835	378	1.64763	374			Other
chr2	ENSG00000115085	ZAP70	1.75986	44	1.30723	34			Other
chr2	ENSG00000115091	ACTR3	1.35466	317	1.47415	315			Other
chr2	ENSG00000115107	STEAP3	1.68599	274	1.72933	278			Other
chr2	ENSG00000115109	EPB41L5	2.13888	202	1.93916	212			Other
chr2	ENSG00000115112	TFCP2L1	1.94946	194	1.69098	194			Other
chr2	ENSG00000115128	SF3B6	0.985823	391	1.11278	397			Other
chr2	ENSG00000115129	TP53I3	1.03936	378	0.980143	391			Other
chr2	ENSG00000115137	DNAJC27	1.07515	150	1.39583	169			Other
chr2	ENSG00000115138	POMC	0.90963	353	0.83821	293			Other
chr2	ENSG00000115145	STAM2	1.17806	244	1.45258	204			Other
chr2	ENSG00000115155	OTOF	1.25286	207	1.16372	204			Other
chr2	ENSG00000115159	GPD2	1.74156	230	1.88374	220			Other
chr2	ENSG00000115163	CENPA	1.05882	314	1.2184	289			Other
chr2	ENSG00000115165	CYTIP	1.75197	318	1.51957	347			Other
chr2	ENSG00000115170	ACVR1	1.71545	285	1.8536	283			Other
chr2	ENSG00000115183	TANC1	1.13438	288	1.2736	309			Other
chr2	ENSG00000115194	SLC30A3	0.909583	401	0.644613	418			Other
chr2	ENSG00000115204	MPV17	0.904536	355	1.22479	338			Other
chr2	ENSG00000115207	GTF3C2	1.06875	373	0.970391	356			Other
chr2	ENSG00000115211	EIF2B4	1.13646	325	1.19011	344			Other
chr2	ENSG00000115216	NRBP1	0.849922	383	0.911858	400			Other
chr2	ENSG00000115221	ITGB6	1.34713	474	1.20826	454			Other
chr2	ENSG00000115226	FNDC4	1.12965	271	0.961588	290			Other
chr2	ENSG00000115232	ITGA4	1.46964	286	1.37621	293			Other
chr2	ENSG00000115233	PSMD14	1.59475	289	1.44419	298			Other
chr2	ENSG00000115234	SNX17	1.13646	325	1.19011	344			Other
chr2	ENSG00000115239	ASB3	1.78614	273	1.82552	299			Other
chr2	ENSG00000115241	PPM1G	0.826027	318	0.695672	315			Other
chr2	ENSG00000115252	PDE1A	1.93026	124	1.90269	160			Other
chr2	ENSG00000115263	GCG	1.67225	228	1.60976	224			Other
chr2	ENSG00000115267	IFIH1	2.55312	141	2.43068	134			Other
chr2	ENSG00000115271	GCA	2.55312	141	2.43068	134			Other
chr2	ENSG00000115274	INO80B	1.54404	263	1.63063	256			Other
chr2	ENSG00000115275	MOGS	2.0366	196	1.78592	160			Other
chr2	ENSG00000115282	TTC31	1.70193	260	1.52942	272			Other
chr2	ENSG00000115289	PCGF1	2.32591	181	2.0217	156			Other
chr2	ENSG00000115290	GRB14	1.75863	208	1.92215	233			Other
chr2	ENSG00000115295	CLIP4	1.50776	421	1.55852	392			Other
chr2	ENSG00000115297	TLX2	2.20256	189	1.95215	162			Other
chr2	ENSG00000115306	SPTBN1	1.28771	275	1.30597	289			Other
chr2	ENSG00000115307	AUP1	1.72096	224	1.77774	237			Other
chr2	ENSG00000115310	RTN4	1.3193	230	1.60417	241			Other
chr2	ENSG00000115317	HTRA2	1.66126	210	1.85795	225			Other
chr2	ENSG00000115318	LOXL3	1.79078	235	1.73784	222			Other
chr2	ENSG00000115325	DOK1	1.81272	217	1.86085	237			Other
chr2	ENSG00000115339	GALNT3	2.26195	198	2.22409	171			Other
chr2	ENSG00000115350	POLE4	1.42173	409	1.23615	417			Other
chr2	ENSG00000115353	TACR1	1.06645	252	1.14736	211			Other
chr2	ENSG00000115355	CCDC88A	1.35479	377	1.18049	379			Other
chr2	ENSG00000115361	ACADL	1.40237	226	1.24706	234			Other
chr2	ENSG00000115363	EVA1A	1.23019	289	1.47002	288			Other
chr2	ENSG00000115364	MRPL19	1.48345	435	1.47366	396			Other
chr2	ENSG00000115365	LANCL1	2.05256	244	2.2144	234			Other
chr2	ENSG00000115368	WDR75	1.75242	221	2.05111	232			Other
chr2	ENSG00000115380	EFEMP1	1.56269	319	1.57545	316			Other
chr2	ENSG00000115386	REG1A	1.64938	259	1.50043	252			Other
chr2	ENSG00000115392	FANCL	1.60048	459	1.5492	416			Other
chr2	ENSG00000115414	FN1	0.971138	216	0.816589	220			Other
chr2	ENSG00000115415	STAT1	1.39943	382	1.84745	321			Other
chr2	ENSG00000115419	GLS	1.47459	253	1.93556	256			Other
chr2	ENSG00000115421	PAPOLG	1.31367	375	1.45624	382			Other
chr2	ENSG00000115423	DNAH6	1.62636	175	1.38435	159			Other
chr2	ENSG00000115425	PECR	1.47104	357	1.27454	340			Other
chr2	ENSG00000115446	UNC50	1.2745	276	1.12443	243			Other
chr2	ENSG00000115457	IGFBP2	1.20588	271	1.20799	281			Other
chr2	ENSG00000115459	ELMOD3	1.35522	380	1.14642	388			Other
chr2	ENSG00000115461	IGFBP5	1.22071	280	1.15148	287			Other
chr2	ENSG00000115464	USP34	1.07649	511	1.10692	501			Other
chr2	ENSG00000115468	EFHD1	1.26254	470	1.13465	449			Other
chr2	ENSG00000115474	KCNJ13	1.22183	205	1.39393	195			Other
chr2	ENSG00000115484	CCT4	0.999427	480	0.902348	462			Other
chr2	ENSG00000115486	GGCX	1.41855	460	1.3304	469			Other
chr2	ENSG00000115488	NEU2	1.05982	214	0.948611	214			Other
chr2	ENSG00000115504	EHBP1	1.15285	256	1.41983	298			Other
chr2	ENSG00000115507	OTX1	1.97935	256	1.7102	247			Other
chr2	ENSG00000115514	TXNDC9	2.70399	177	2.05768	207			Other
chr2	ENSG00000115520	COQ10B	1.24467	362	1.20773	368			Other
chr2	ENSG00000115523	GNLY	1.11216	373	1.1594	377			Other
chr2	ENSG00000115524	SF3B1	1.11618	479	1.097	433			Other
chr2	ENSG00000115525	ST3GAL5	1.2287	247	1.65316	238			Other
chr2	ENSG00000115526	CHST10	1.43682	264	1.30587	251			Other
chr2	ENSG00000115539	PDCL3	1.32779	467	1.50303	444			Other
chr2	ENSG00000115540	MOB4	1.07238	324	1.32741	295			Other
chr2	ENSG00000115541	HSPE1	1.07663	395	1.33792	369			Other
chr2	ENSG00000115548	KDM3A	1.65509	299	1.73118	296			Other
chr2	ENSG00000115556	PLCD4	1.53626	208	1.59799	201			Other
chr2	ENSG00000115561	CHMP3	1.48281	363	1.59588	398			Other
chr2	ENSG00000115568	ZNF142	1.459	197	1.48526	221			Other
chr2	ENSG00000115590	IL1R2	1.12441	347	1.10769	359			Other
chr2	ENSG00000115592	PRKAG3	1.23473	214	0.964277	233			Other
chr2	ENSG00000115593	SMYD1	1.96536	275	1.73685	262			Other
chr2	ENSG00000115594	IL1R1	1.56103	351	1.30441	359			Other
chr2	ENSG00000115596	WNT6	1.85915	149	1.23099	165			Other
chr2	ENSG00000115598	IL1RL2	1.27543	281	1.11116	304			Other
chr2	ENSG00000115602	IL1RL1	1.70091	269	1.50427	280			Other
chr2	ENSG00000115604	IL18R1	1.70091	269	1.50427	280			Other
chr2	ENSG00000115607	IL18RAP	1.68471	241	1.35975	287			Other
chr2	ENSG00000115616	SLC9A2	1.75478	292	1.57902	268			Other
chr2	ENSG00000115641	FHL2	1.34871	343	1.45519	394			Other
chr2	ENSG00000115648	MLPH	1.37819	260	1.18714	258			Other
chr2	ENSG00000115649	CNPPD1	1.81891	105	2.05301	119			Other
chr2	ENSG00000115652	UXS1	1.85598	264	1.83458	238			Other
chr2	ENSG00000115657	ABCB6	1.68402	119	1.67952	115			Other
chr2	ENSG00000115661	STK16	1.84938	152	2.10511	209			Other
chr2	ENSG00000115665	SLC5A7	1.44875	249	1.95322	259			Other
chr2	ENSG00000115677	HDLBP	0.768376	221	0.528681	209			Other
chr2	ENSG00000115685	PPP1R7	0.63812	243	0.583621	263			Other
chr2	ENSG00000115687	PASK	0.684824	213	0.547558	249			Other
chr2	ENSG00000115694	STK25	0.789715	298	0.760227	310			Other
chr2	ENSG00000115705	TPO	1.24615	171	1.10027	161			Other
chr2	ENSG00000115718	PROC	1.30022	331	1.31556	364			Other
chr2	ENSG00000115738	ID2	0.695245	271	0.792312	273			Other
chr2	ENSG00000115750	TAF1B	1.07453	517	1.1979	477			Other
chr2	ENSG00000115756	HPCAL1	1.05244	247	1.14196	247			Other
chr2	ENSG00000115758	ODC1	1.33953	317	1.32104	351			Other
chr2	ENSG00000115760	BIRC6	1.24985	302	1.53581	337			Other
chr2	ENSG00000115761	NOL10	1.1025	435	1.29664	496			Other
chr2	ENSG00000115762	PLEKHB2	2.31522	203	2.34597	227			Other
chr2	ENSG00000115806	GORASP2	1.39293	263	1.09689	301			Other
chr2	ENSG00000115808	STRN	2.23386	252	1.93028	266			Other
chr2	ENSG00000115816	CEBPZ	1.28836	306	1.42348	303			Other
chr2	ENSG00000115825	PRKD3	1.2357	369	0.902162	361			Other
chr2	ENSG00000115827	DCAF17	1.00458	267	0.777926	288			Other
chr2	ENSG00000115828	QPCT	1.19131	337	1.01111	374			Other
chr2	ENSG00000115839	RAB3GAP1	2.37181	210	2.28734	195			Other
chr2	ENSG00000115840	SLC25A12	1.34564	399	1.28644	433			Other
chr2	ENSG00000115841	RMDN2	1.09184	243	1.11669	257			Other
chr2	ENSG00000115844	DLX2	0.940932	278	0.868126	329			Other
chr2	ENSG00000115850	LCT	2.22535	226	2.14725	239			Other
chr2	ENSG00000115866	DARS	2.11294	281	2.2732	290			Other
chr2	ENSG00000115875	SRSF7	1.29096	456	1.15656	457			Other
chr2	ENSG00000115884	SDC1	1.78441	188	1.27327	179			Other
chr2	ENSG00000115896	PLCL1	0.940882	230	0.90389	275			Other
chr2	ENSG00000115902	SLC1A4	1.29692	330	1.39986	314			Other
chr2	ENSG00000115904	SOS1	2.31664	217	2.24372	244			Other
chr2	ENSG00000115919	KYNU	2.3545	200	2.48825	234			Other
chr2	ENSG00000115935	WIPF1	1.14461	298	1.36205	305			Other
chr2	ENSG00000115942	ORC2	1.10251	437	1.31222	448			Other
chr2	ENSG00000115944	COX7A2L	1.27105	313	1.31402	323			Other
chr2	ENSG00000115946	PNO1	1.78118	526	1.5377	484			Other
chr2	ENSG00000115947	ORC4	1.48528	278	1.49131	292			Other
chr2	ENSG00000115956	PLEK	1.3751	477	1.74401	521			Other
chr2	ENSG00000115963	RND3	1.22471	364	1.44471	373			Other
chr2	ENSG00000115966	ATF2	2.21324	242	2.58119	259			Other
chr2	ENSG00000115970	THADA	1.56787	199	1.00436	192			Other
chr2	ENSG00000115977	AAK1	1.46434	353	1.18501	357			Other
chr2	ENSG00000115993	TRAK2	0.906791	351	1.42088	356			Other
chr2	ENSG00000115998	C2orf42	1.38647	199	1.22441	194			Other
chr2	ENSG00000116001	TIA1	1.33175	199	1.22441	194			Other
chr2	ENSG00000116005	PCYOX1	1.45828	252	1.39569	247			Other
chr2	ENSG00000116016	EPAS1	1.43443	393	1.05467	387			Other
chr2	ENSG00000116030	SUMO1	1.0567	340	1.2106	339			Other
chr2	ENSG00000116031	CD207	1.46748	277	1.1933	262			Other
chr2	ENSG00000116035	VAX2	1.50424	202	1.61034	203			Other
chr2	ENSG00000116039	ATP6V1B1	1.14419	165	1.20902	194			Other
chr2	ENSG00000116044	NFE2L2	1.67842	147	2.10058	169			Other
chr2	ENSG00000116062	MSH6	1.35523	345	1.83152	325			Other
chr2	ENSG00000116095	PLEKHA3	1.92179	172	1.7212	156			Other
chr2	ENSG00000116096	SPR	2.12218	195	1.74587	204			Other
chr2	ENSG00000116106	EPHA4	0.952103	195	1.04186	201			Other
chr2	ENSG00000116117	PARD3B	1.73662	188	1.80074	172			Other
chr2	ENSG00000116120	FARSB	1.45296	310	1.38065	306			Other
chr2	ENSG00000116127	ALMS1	1.24853	205	1.47986	268			Other
chr2	ENSG00000118004	COLEC11	1.89854	315	2.05792	310			Other
chr2	ENSG00000118231	CRYGD	1.57286	252	1.5364	258			Other
chr2	ENSG00000118242	MREG	1.25225	280	0.877845	298			Other
chr2	ENSG00000118245	TNP1	1.31648	354	1.09175	389			Other
chr2	ENSG00000118246	FASTKD2	1.08366	430	1.47837	410			Other
chr2	ENSG00000118257	NRP2	1.54769	341	1.32798	314			Other
chr2	ENSG00000118260	CREB1	1.42363	270	1.56964	229			Other
chr2	ENSG00000118263	KLF7	1.38621	366	1.27229	319			Other
chr2	ENSG00000118640	VAMP8	1.41855	460	1.3304	469			Other
chr2	ENSG00000118960	HS1BP3	1.45759	316	1.09992	330			Other
chr2	ENSG00000118961	LDAH	1.88038	230	2.0616	230			Other
chr2	ENSG00000118965	WDR35	1.63729	329	1.55094	334			Other
chr2	ENSG00000118997	DNAH7	0.816677	406	1.01488	390			Other
chr2	ENSG00000119004	CYP20A1	1.6514	494	1.45291	486			Other
chr2	ENSG00000119013	NDUFB3	0.847504	371	0.85369	375			Other
chr2	ENSG00000119041	GTF3C3	1.23862	277	1.31638	250			Other
chr2	ENSG00000119042	SATB2	1.08861	323	1.21846	274			Other
chr2	ENSG00000119147	C2orf40	1.15986	367	1.38978	406			Other
chr2	ENSG00000119185	ITGB1BP1	0.934057	454	1.1786	438			Other
chr2	ENSG00000119203	CPSF3	0.934057	454	1.1786	438			Other
chr2	ENSG00000119729	RHOQ	1.34152	279	0.907495	298			Other
chr2	ENSG00000119737	GPR75	1.33813	275	1.26507	281			Other
chr2	ENSG00000119760	SUPT7L	0.936942	248	1.17731	232			Other
chr2	ENSG00000119771	KLHL29	1.90779	284	1.80225	307			Other
chr2	ENSG00000119772	DNMT3A	0.900506	225	1.05024	198			Other
chr2	ENSG00000119777	TMEM214	0.737406	310	1.08849	308			Other
chr2	ENSG00000119778	ATAD2B	1.84596	250	1.96923	272			Other
chr2	ENSG00000119782	FKBP1B	1.09834	370	1.21331	412			Other
chr2	ENSG00000119787	ATL2	1.05908	419	1.4198	398			Other
chr2	ENSG00000119801	YPEL5	1.04502	311	1.00864	314			Other
chr2	ENSG00000119812	FAM98A	1.73213	324	1.89299	263			Other
chr2	ENSG00000119820	YIPF4	1.61377	402	1.86801	405			Other
chr2	ENSG00000119844	AFTPH	1.07061	314	1.15951	310			Other
chr2	ENSG00000119862	LGALSL	1.08366	266	1.04953	277			Other
chr2	ENSG00000119865	CNRIP1	1.20938	271	1.22565	273			Other
chr2	ENSG00000119866	BCL11A	1.37793	189	1.48459	151			Other
chr2	ENSG00000119878	CRIPT	0.747367	366	0.812868	365			Other
chr2	ENSG00000119888	EPCAM	1.12733	428	0.896813	398			Other
chr2	ENSG00000121152	NCAPH	2.3164	146	2.47083	128			Other
chr2	ENSG00000121964	GTDC1	1.4057	176	1.7042	156			Other
chr2	ENSG00000121966	CXCR4	1.51762	284	1.41312	253			Other
chr2	ENSG00000121988	ZRANB3	2.51734	182	2.56884	157			Other
chr2	ENSG00000121989	ACVR2A	1.34816	330	1.1379	325			Other
chr2	ENSG00000122085	MTERF4	1.03867	300	0.662775	274			Other
chr2	ENSG00000123485	HJURP	1.43576	179	2.33356	184			Other
chr2	ENSG00000123600	METTL8	0.990807	278	0.861148	294			Other
chr2	ENSG00000123607	TTC21B	2.7067	154	2.82927	154			Other
chr2	ENSG00000123609	NMI	1.63691	287	1.63379	300			Other
chr2	ENSG00000123610	TNFAIP6	1.61474	309	1.89894	353			Other
chr2	ENSG00000123612	ACVR1C	1.80115	230	1.83626	247			Other
chr2	ENSG00000123636	BAZ2B	1.32602	211	1.32656	223			Other
chr2	ENSG00000123977	DAW1	0.878201	430	1.07928	427			Other
chr2	ENSG00000123983	ACSL3	1.65638	249	1.74135	236			Other
chr2	ENSG00000123989	CHPF	2.29684	199	2.12847	226			Other
chr2	ENSG00000123992	DNPEP	1.91922	161	2.08292	184			Other
chr2	ENSG00000123999	INHA	1.85434	188	1.50169	185			Other
chr2	ENSG00000124003	MOGAT1	1.51001	302	1.718	318			Other
chr2	ENSG00000124006	OBSL1	1.80862	205	1.53011	204			Other
chr2	ENSG00000124019	FAM124B	1.28492	308	1.26719	336			Other
chr2	ENSG00000124356	STAMBP	0.978732	361	0.904263	329			Other
chr2	ENSG00000124357	NAGK	2.07783	281	1.86001	290			Other
chr2	ENSG00000124370	MCEE	1.68838	295	1.61349	267			Other
chr2	ENSG00000124374	PAIP2B	1.63838	181	1.77107	191			Other
chr2	ENSG00000124380	SNRNP27	0.807069	374	0.953508	389			Other
chr2	ENSG00000124383	MPHOSPH10	1.69412	294	1.61349	267			Other
chr2	ENSG00000124831	LRRFIP1	1.28034	246	1.13109	256			Other
chr2	ENSG00000124839	RAB17	1.23253	293	0.967737	274			Other
chr2	ENSG00000125538	IL1B	1.30415	360	1.15194	326			Other
chr2	ENSG00000125551	PLGLB2	3.28125	16	4.68611	12			Other
chr2	ENSG00000125571	IL37	1.26802	330	1.21026	317			Other
chr2	ENSG00000125611	CHCHD5	1.0211	285	1.22655	292			Other
chr2	ENSG00000125618	PAX8	1.90157	277	1.45846	280			Maternal
chr2	ENSG00000125629	INSIG2	1.83353	412	1.91315	357			Other
chr2	ENSG00000125630	POLR1B	1.86779	270	1.28287	279			Other
chr2	ENSG00000125633	CCDC93	2.18214	427	1.68056	437			Other
chr2	ENSG00000125637	PSD4	1.0822	341	1.34834	333			Other
chr2	ENSG00000127824	TUBA4A	1.6943	198	1.73985	194			Other
chr2	ENSG00000127831	VIL1	0.89897	334	1.16282	306			Other
chr2	ENSG00000127837	AAMP	1.17203	411	0.953787	379			Other
chr2	ENSG00000127838	PNKD	1.14735	391	0.96893	355			Other
chr2	ENSG00000128641	MYO1B	1.45606	231	1.76516	226			Other
chr2	ENSG00000128645	HOXD1	1.01764	243	0.991361	222			Other
chr2	ENSG00000128652	HOXD3	0.88858	270	1.05457	229			Other
chr2	ENSG00000128654	MTX2	1.57233	277	1.48053	310			Other
chr2	ENSG00000128655	PDE11A	1.538	196	1.52694	216			Other
chr2	ENSG00000128656	CHN1	1.79802	182	1.31622	177			Other
chr2	ENSG00000128683	GAD1	0.762235	402	0.687324	421			Other
chr2	ENSG00000128694	OSGEPL1	1.23359	279	1.25702	297			Other
chr2	ENSG00000128699	ORMDL1	1.72492	346	1.2208	334			Other
chr2	ENSG00000128708	HAT1	1.5298	410	1.25136	417			Other
chr2	ENSG00000128709	HOXD9	0.782511	326	0.773053	334			Other
chr2	ENSG00000128710	HOXD10	0.941739	293	0.969736	260			Other
chr2	ENSG00000128713	HOXD11	1.10104	321	1.02429	288			Other
chr2	ENSG00000128714	HOXD13	1.01946	225	1.00488	235			Other
chr2	ENSG00000130147	SH3BP4	1.35254	293	1.21242	260			Other
chr2	ENSG00000130294	KIF1A	0.965985	178	0.931308	165			Other
chr2	ENSG00000130414	NDUFA10	1.17375	177	0.951946	185			Other
chr2	ENSG00000130508	PXDN	1.65455	205	1.6905	183			Other
chr2	ENSG00000130561	SAG	1.1266	386	1.09363	386			Other
chr2	ENSG00000132031	MATN3	1.643	281	1.38011	281			Other
chr2	ENSG00000132300	PTCD3	1.36342	278	1.28673	277			Other
chr2	ENSG00000132305	IMMT	1.99741	264	1.61094	283			Other
chr2	ENSG00000132313	MRPL35	1.98083	295	1.62531	299			Other
chr2	ENSG00000132321	IQCA1	1.11556	245	1.08064	253			Other
chr2	ENSG00000132323	ILKAP	1.04064	208	1.14513	216			Other
chr2	ENSG00000132326	PER2	1.41199	192	1.02608	176			Other
chr2	ENSG00000132329	RAMP1	0.776041	252	1.01195	245			Other
chr2	ENSG00000132330	SCLY	1.43418	233	1.27314	241			Other
chr2	ENSG00000134308	YWHAQ	1.05237	375	1.1527	340			Other
chr2	ENSG00000134313	KIDINS220	1.24801	480	1.14508	450			Other
chr2	ENSG00000134317	GRHL1	0.808958	266	1.02071	254			Other
chr2	ENSG00000134318	ROCK2	1.22429	412	1.35694	399			Other
chr2	ENSG00000134321	RSAD2	1.85728	222	1.59141	231			Other
chr2	ENSG00000134323	MYCN	1.46432	242	1.47117	201			Other
chr2	ENSG00000134324	LPIN1	1.56657	187	1.30358	237			Other
chr2	ENSG00000134326	CMPK2	1.90274	197	1.48317	204			Other
chr2	ENSG00000134330	IAH1	1.20887	402	1.2231	400			Other
chr2	ENSG00000135617	PRADC1	1.8645	191	2.22561	214			Other
chr2	ENSG00000135622	SEMA4F	1.71917	308	1.45335	313			Other
chr2	ENSG00000135624	CCT7	1.91284	182	2.19311	202			Other
chr2	ENSG00000135625	EGR4	1.6054	156	1.73965	172			Other
chr2	ENSG00000135631	RAB11FIP5	1.82856	286	1.74863	308			Other
chr2	ENSG00000135632	SMYD5	1.72289	258	1.9039	254			Other
chr2	ENSG00000135636	DYSF	1.49751	243	1.61032	235			Other
chr2	ENSG00000135637	CCDC142	1.75676	256	1.475	271			Other
chr2	ENSG00000135638	EMX1	1.79274	206	2.0039	172			Other
chr2	ENSG00000135898	GPR55	1.37861	173	1.22885	210			Other
chr2	ENSG00000135899	SP110	0.910354	370	1.13895	386			Other
chr2	ENSG00000135900	MRPL44	1.4453	362	1.27033	402			Other
chr2	ENSG00000135902	CHRND	1.11375	245	1.12071	237			Other
chr2	ENSG00000135903	PAX3	1.57745	236	1.56932	231			Other
chr2	ENSG00000135905	DOCK10	1.22099	412	1.48662	418			Other
chr2	ENSG00000135912	TTLL4	1.64988	240	1.6984	218			Other
chr2	ENSG00000135913	USP37	1.71047	186	1.61167	200			Other
chr2	ENSG00000135914	HTR2B	0.969072	295	0.80541	307			Other
chr2	ENSG00000135916	ITM2C	0.973755	270	0.921662	300			Other
chr2	ENSG00000135917	SLC19A3	1.21148	448	1.19021	469			Other
chr2	ENSG00000135919	SERPINE2	1.68426	161	1.70095	183			Other
chr2	ENSG00000135924	DNAJB2	1.57966	194	1.62715	187			Other
chr2	ENSG00000135925	WNT10A	2.35397	96	2.01858	104			Other
chr2	ENSG00000135926	TMBIM1	1.10277	308	0.842016	328			Other
chr2	ENSG00000135929	CYP27A1	1.88645	248	1.47123	236			Other
chr2	ENSG00000135930	EIF4E2	1.54699	338	1.4524	360			Other
chr2	ENSG00000135931	ARMC9	0.746968	371	1.08934	374			Other
chr2	ENSG00000135932	CAB39	1.06206	407	0.949179	379			Other
chr2	ENSG00000135940	COX5B	2.41836	149	2.37856	165			Other
chr2	ENSG00000135945	REV1	1.65037	111	1.35827	101			Other
chr2	ENSG00000135951	TSGA10	1.842	216	2.2982	209			Other
chr2	ENSG00000135953	MFSD9	2.17581	372	2.08199	380			Other
chr2	ENSG00000135956	TMEM127	1.67763	163	1.4478	134			Other
chr2	ENSG00000135960	EDAR	1.51158	293	1.42616	291			Other
chr2	ENSG00000135966	TGFBRAP1	2.0976	329	1.82755	315			Other
chr2	ENSG00000135968	GCC2	1.63915	368	1.76987	354			Other
chr2	ENSG00000135972	MRPS9	2.22141	299	2.16126	270			Other
chr2	ENSG00000135973	GPR45	1.74563	331	1.39167	357			Other
chr2	ENSG00000135974	C2orf49	1.61662	273	1.72586	304			Other
chr2	ENSG00000135976	ANKRD36	2.61929	31	2.66598	19			Other
chr2	ENSG00000135999	EPC2	1.98198	202	1.55859	188			Other
chr2	ENSG00000136002	ARHGEF4	2.47194	267	1.84007	257			Other
chr2	ENSG00000136531	SCN2A	2.25434	226	2.16441	234			Other
chr2	ENSG00000136535	TBR1	1.99556	266	1.67678	273			Other
chr2	ENSG00000136536	2023-03-07	1.13599	391	1.48384	382			Other
chr2	ENSG00000136541	ERMN	1.59601	326	1.76275	321			Other
chr2	ENSG00000136542	GALNT5	1.81096	234	1.6355	279			Other
chr2	ENSG00000136546	SCN7A	2.12228	138	1.96231	157			Other
chr2	ENSG00000136560	TANK	2.65318	211	2.05759	228			Other
chr2	ENSG00000136682	CBWD2	1.9586	337	2.05145	298			Other
chr2	ENSG00000136688	IL36G	1.01772	212	1.60413	194			Other
chr2	ENSG00000136689	IL1RN	1.4044	308	1.35321	279			Other
chr2	ENSG00000136694	IL36A	1.77104	225	1.77845	263			Other
chr2	ENSG00000136695	IL36RN	1.51836	263	1.3136	240			Other
chr2	ENSG00000136696	IL36B	1.27525	260	1.2868	255			Other
chr2	ENSG00000136697	IL1F10	1.43874	226	1.21544	237			Other
chr2	ENSG00000136698	CFC1	3.07147	43	3.54926	52			Other
chr2	ENSG00000136699	SMPD4	3.39057	202	3.20539	174			Other
chr2	ENSG00000136709	WDR33	1.19488	431	1.2397	452			Other
chr2	ENSG00000136710	CCDC115	2.72359	178	2.56461	173			Other
chr2	ENSG00000136715	SAP130	1.24661	417	1.31363	352			Other
chr2	ENSG00000136717	BIN1	1.68695	345	1.80884	347			Other
chr2	ENSG00000136718	IMP4	2.61384	189	2.49722	188			Other
chr2	ENSG00000136720	HS6ST1	1.74055	281	1.82855	242			Other
chr2	ENSG00000136731	UGGT1	1.58022	456	1.48931	446			Other
chr2	ENSG00000136732	GYPC	1.99876	262	2.22545	237			Other
chr2	ENSG00000138002	IFT172	1.12178	386	0.957192	403			Other
chr2	ENSG00000138018	SELENOI	1.13066	278	1.22401	247			Other
chr2	ENSG00000138028	CGREF1	1.04941	350	1.16363	393			Other
chr2	ENSG00000138029	HADHB	1.34043	261	1.72518	259			Other
chr2	ENSG00000138030	KHK	0.649607	325	0.910676	339			Other
chr2	ENSG00000138031	ADCY3	1.52795	286	1.30945	274			Other
chr2	ENSG00000138032	PPM1B	1.17357	302	1.28646	339			Other
chr2	ENSG00000138035	PNPT1	2.00199	395	2.12291	421			Other
chr2	ENSG00000138036	DYNC2LI1	1.50638	369	1.48172	356			Other
chr2	ENSG00000138039	LHCGR	1.77284	202	1.5082	213			Other
chr2	ENSG00000138050	THUMPD2	2.1161	242	2.29301	197			Other
chr2	ENSG00000138061	CYP1B1	0.905801	326	0.731086	318			Other
chr2	ENSG00000138068	SULT6B1	1.41532	356	1.4526	341			Other
chr2	ENSG00000138069	RAB1A	1.47841	324	1.54598	356			Other
chr2	ENSG00000138071	ACTR2	1.22708	379	1.42037	347			Other
chr2	ENSG00000138073	PREB	0.625512	250	0.76594	308			Other
chr2	ENSG00000138074	SLC5A6	0.961426	416	0.901295	425			Other
chr2	ENSG00000138075	ABCG5	1.54728	377	1.60566	289			Other
chr2	ENSG00000138078	PREPL	1.4938	316	1.31594	309			Other
chr2	ENSG00000138079	SLC3A1	1.47526	369	1.46209	384			Other
chr2	ENSG00000138080	EMILIN1	0.79574	294	1.05259	291			Other
chr2	ENSG00000138081	FBXO11	1.34098	266	1.39681	266			Other
chr2	ENSG00000138083	SIX3	0.818431	206	0.961335	185			Other
chr2	ENSG00000138085	ATRAID	0.914699	395	0.797945	402			Other
chr2	ENSG00000138092	CENPO	1.00357	314	1.18105	339			Other
chr2	ENSG00000138095	LRPPRC	1.19327	433	1.25633	412			Other
chr2	ENSG00000138100	TRIM54	0.47708	393	0.629128	416			Other
chr2	ENSG00000138101	DTNB	0.932018	234	0.987531	249			Other
chr2	ENSG00000138356	AOX1	1.25365	420	1.22856	414			Other
chr2	ENSG00000138363	ATIC	1.09892	450	1.10124	442			Other
chr2	ENSG00000138375	SMARCAL1	1.40323	319	1.50256	323			Other
chr2	ENSG00000138376	BARD1	1.01362	289	1.06142	280			Other
chr2	ENSG00000138378	STAT4	1.16648	270	1.05215	287			Other
chr2	ENSG00000138379	MSTN	1.42521	215	1.00387	203			Other
chr2	ENSG00000138380	CARF	1.16057	345	1.4566	385			Other
chr2	ENSG00000138381	ASNSD1	1.50526	272	1.15815	250			Other
chr2	ENSG00000138382	METTL5	1.27763	450	1.22063	403			Other
chr2	ENSG00000138385	SSB	1.25151	392	1.33707	370			Other
chr2	ENSG00000138386	NAB1	1.61222	171	1.8981	142			Other
chr2	ENSG00000138395	CDK15	1.17651	482	0.999432	480			Other
chr2	ENSG00000138398	PPIG	1.60221	469	1.46447	437			Other
chr2	ENSG00000138399	FASTKD1	1.30337	260	1.53488	235			Other
chr2	ENSG00000138400	MDH1B	1.08366	430	1.47837	410			Other
chr2	ENSG00000138411	HECW2	1.54711	303	1.70365	320			Other
chr2	ENSG00000138413	IDH1	1.90806	235	1.918	236			Other
chr2	ENSG00000138430	OLA1	1.54098	340	1.67633	343			Other
chr2	ENSG00000138433	CIR1	1.54996	432	1.38629	489			Other
chr2	ENSG00000138434	ITPRID2	2.09353	209	1.84014	195			Other
chr2	ENSG00000138435	CHRNA1	1.38767	303	1.48224	294			Other
chr2	ENSG00000138439	FAM117B	1.23282	409	1.29475	433			Other
chr2	ENSG00000138442	WDR12	1.32806	291	1.02049	276			Other
chr2	ENSG00000138443	ABI2	1.38648	335	1.44134	305			Other
chr2	ENSG00000138448	ITGAV	1.90506	193	2.01433	160			Other
chr2	ENSG00000138449	SLC40A1	1.79355	338	1.70163	341			Other
chr2	ENSG00000142327	RNPEPL1	1.45308	178	1.43062	162			Other
chr2	ENSG00000142330	CAPN10	1.60172	209	1.04334	229			Other
chr2	ENSG00000143727	ACP1	2.14624	339	2.47488	359			Other
chr2	ENSG00000143797	MBOAT2	1.39575	172	1.33609	127			Other
chr2	ENSG00000143867	OSR1	1.35209	325	1.49699	304			Other
chr2	ENSG00000143869	GDF7	1.4406	322	1.4594	320			Other
chr2	ENSG00000143870	PDIA6	1.05738	447	1.16745	463			Other
chr2	ENSG00000143878	RHOB	1.40977	393	1.0504	335			Other
chr2	ENSG00000143882	ATP6V1C2	1.28659	312	1.39004	308			Other
chr2	ENSG00000143889	HNRNPLL	1.21717	355	1.34785	342			Other
chr2	ENSG00000143891	GALM	1.66583	351	1.33553	330			Other
chr2	ENSG00000143919	CAMKMT	1.4938	316	1.31594	309			Other
chr2	ENSG00000143921	ABCG8	1.47064	345	1.45067	314			Other
chr2	ENSG00000143924	EML4	1.34437	320	1.26161	331			Other
chr2	ENSG00000143933	CALM2	1.13735	286	1.23104	278			Other
chr2	ENSG00000143942	CHAC2	2.13526	251	1.83662	311			Other
chr2	ENSG00000143947	RPS27A	1.10545	424	1.23552	374			Other
chr2	ENSG00000143951	WDPCP	1.9614	162	2.10864	179			Other
chr2	ENSG00000143952	VPS54	1.4993	269	1.53717	278			Other
chr2	ENSG00000143954	REG3G	1.55556	330	1.69896	319			Other
chr2	ENSG00000143970	ASXL2	1.02973	347	0.888881	358			Other
chr2	ENSG00000143971	ETAA1	1.85801	319	2.11649	354			Other
chr2	ENSG00000143977	SNRPG	1.54135	320	1.52814	292			Other
chr2	ENSG00000143994	ABHD1	0.793293	302	0.948344	384			Other
chr2	ENSG00000143995	MEIS1	1.38451	320	1.28705	282			Other
chr2	ENSG00000144010	TRIM43B	2.61714	25	3.72087	30			Other
chr2	ENSG00000144015	TRIM43	4.22143	28	3.59743	27			Other
chr2	ENSG00000144021	CIAO1	1.67763	163	1.4478	134			Other
chr2	ENSG00000144026	ZNF514	3.69423	190	2.98646	170			Other
chr2	ENSG00000144028	SNRNP200	2.06531	136	2.36275	156			Other
chr2	ENSG00000144029	MRPS5	3.15948	205	2.92442	213			Other
chr2	ENSG00000144031	ANKRD53	1.37123	359	1.57982	349			Other
chr2	ENSG00000144034	TPRKB	1.25919	372	1.31772	344			Other
chr2	ENSG00000144035	NAT8	1.3154	214	1.31034	208			Other
chr2	ENSG00000144036	EXOC6B	1.64712	341	1.86982	313			Other
chr2	ENSG00000144040	SFXN5	1.57218	137	1.8632	148			Other
chr2	ENSG00000144043	TEX261	1.38758	306	1.48931	274			Other
chr2	ENSG00000144045	DQX1	1.7661	205	1.87494	205			Other
chr2	ENSG00000144048	DUSP11	1.29187	331	1.37558	318			Other
chr2	ENSG00000144057	ST6GAL2	2.25544	239	1.62183	265			Other
chr2	ENSG00000144061	NPHP1	2.69709	182	3.00907	182			Other
chr2	ENSG00000144063	MALL	3.01653	107	3.23467	124			Other
chr2	ENSG00000144115	THNSL2	1.61923	175	1.66352	180			Other
chr2	ENSG00000144118	RALB	1.37782	300	1.63873	344			Other
chr2	ENSG00000144119	C1QL2	1.57257	261	1.55339	263			Other
chr2	ENSG00000144120	TMEM177	1.71541	264	1.45532	221			Other
chr2	ENSG00000144130	NT5DC4	0.984596	300	0.819768	268			Other
chr2	ENSG00000144134	RABL2A	2.12667	134	2.13584	150			Other
chr2	ENSG00000144136	SLC20A1	1.27632	286	1.5774	301			Other
chr2	ENSG00000144152	FBLN7	1.37156	273	1.12495	254			Other
chr2	ENSG00000144161	ZC3H8	1.31105	301	1.61851	309			Other
chr2	ENSG00000144182	LIPT1	1.842	216	2.2982	209			Other
chr2	ENSG00000144191	CNGA3	1.50445	191	1.22438	222			Other
chr2	ENSG00000144199	FAHD2B	2.43422	49	3.02397	41			Other
chr2	ENSG00000144214	LYG1	1.94945	201	2.14498	175			Other
chr2	ENSG00000144218	AFF3	1.63274	183	1.50899	173			Other
chr2	ENSG00000144224	UBXN4	2.22563	198	2.27011	153			Other
chr2	ENSG00000144227	NXPH2	1.26164	323	1.22997	294			Other
chr2	ENSG00000144228	SPOPL	1.50801	322	1.89579	305			Other
chr2	ENSG00000144229	THSD7B	1.63436	191	1.85501	261			Other
chr2	ENSG00000144230	GPR17	1.05132	147	0.937573	149			Other
chr2	ENSG00000144231	POLR2D	1.07153	416	1.32382	402			Other
chr2	ENSG00000144233	AMMECR1L	1.24652	492	1.10197	499			Other
chr2	ENSG00000144278	GALNT13	1.75585	205	1.84834	241			Other
chr2	ENSG00000144283	PKP4	1.96052	217	1.95353	224			Other
chr2	ENSG00000144285	SCN1A	1.99489	179	2.27741	160			Other
chr2	ENSG00000144290	SLC4A10	1.81011	123	1.38562	113			Other
chr2	ENSG00000144306	SCRN3	1.54996	432	1.38867	488			Other
chr2	ENSG00000144320	LNPK	1.4723	210	1.61967	252			Other
chr2	ENSG00000144331	ZNF385B	1.81508	318	1.62199	309			Other
chr2	ENSG00000144339	TMEFF2	1.64168	220	1.60849	254			Other
chr2	ENSG00000144354	CDCA7	1.25529	276	1.43786	297			Other
chr2	ENSG00000144355	DLX1	1.04742	296	1.20367	305			Other
chr2	ENSG00000144357	UBR3	1.22989	327	1.43698	279			Other
chr2	ENSG00000144362	PHOSPHO2	1.35869	334	1.19433	309			Other
chr2	ENSG00000144366	GULP1	1.80886	238	1.73614	215			Other
chr2	ENSG00000144369	FAM171B	1.66342	388	1.57404	380			Other
chr2	ENSG00000144381	HSPD1	1.08016	304	1.1927	291			Other
chr2	ENSG00000144395	CCDC150	1.52955	330	1.4687	366			Other
chr2	ENSG00000144401	METTL21A	1.64518	345	1.75912	324			Other
chr2	ENSG00000144406	UNC80	1.66917	213	1.92876	191			Other
chr2	ENSG00000144407	PTH2R	2.05328	162	2.25014	128			Other
chr2	ENSG00000144410	CPO	1.54481	271	1.26326	263			Other
chr2	ENSG00000144426	NBEAL1	1.3475	317	1.13525	301			Other
chr2	ENSG00000144445	KANSL1L	1.84777	245	2.00988	257			Other
chr2	ENSG00000144451	SPAG16	1.39762	327	1.32453	340			Other
chr2	ENSG00000144452	ABCA12	1.09993	287	1.41045	297			Other
chr2	ENSG00000144460	NYAP2	1.42754	190	1.84443	179			Other
chr2	ENSG00000144468	RHBDD1	1.67372	306	1.5609	296			Other
chr2	ENSG00000144476	ACKR3	1.57816	155	1.45294	149			Other
chr2	ENSG00000144481	TRPM8	1.10569	224	1.52071	215			Other
chr2	ENSG00000144485	HES6	1.23357	202	1.08005	190			Other
chr2	ENSG00000144488	ESPNL	1.2126	234	1.26149	238			Other
chr2	ENSG00000144504	ANKMY1	1.81963	115	1.77482	133			Other
chr2	ENSG00000144524	COPS7B	1.47988	280	1.33765	294			Other
chr2	ENSG00000144535	DIS3L2	1.30603	393	1.21049	422			Other
chr2	ENSG00000144567	RETREG2	1.74594	130	2.69188	121			Other
chr2	ENSG00000144579	CTDSP1	1.31124	274	1.27752	294			Other
chr2	ENSG00000144580	CNOT9	1.63789	186	1.61167	200			Other
chr2	ENSG00000144583	2023-03-04	1.48876	266	1.66384	227			Other
chr2	ENSG00000144589	STK11IP	2.14657	246	2.42398	254			Other
chr2	ENSG00000144591	GMPPA	2.49533	260	2.12496	261			Other
chr2	ENSG00000145063	FLJ33534	0.978708	313	0.990593	345			Other
chr2	ENSG00000146205	ANO7	0.834136	204	0.573709	180			Other
chr2	ENSG00000150540	HNMT	1.25997	316	1.79656	318			Other
chr2	ENSG00000150551	LYPD1	1.22873	218	1.43019	209			Other
chr2	ENSG00000150556	LYPD6B	1.40074	340	1.35461	353			Other
chr2	ENSG00000150722	PPP1R1C	2.09657	180	1.81022	168			Other
chr2	ENSG00000150873	C2orf50	0.99071	288	1.01497	318			Other
chr2	ENSG00000150938	CRIM1	1.33601	273	1.38574	309			Other
chr2	ENSG00000151353	TMEM18	2.44095	274	2.29923	256			Other
chr2	ENSG00000151360	ALLC	1.50559	245	1.87289	213			Other
chr2	ENSG00000151379	MSGN1	2.07862	264	2.03362	238			Other
chr2	ENSG00000151665	PIGF	0.813814	381	0.912583	369			Other
chr2	ENSG00000151687	ANKAR	1.49042	378	1.70635	429			Other
chr2	ENSG00000151689	INPP1	1.44881	324	1.84482	277			Other
chr2	ENSG00000151690	MFSD6	1.59913	179	1.58773	166			Other
chr2	ENSG00000151692	RNF144A	1.61549	311	1.63735	314			Other
chr2	ENSG00000151693	ASAP2	1.40869	326	1.42173	295			Other
chr2	ENSG00000151694	ADAM17	1.12909	421	1.11569	429			Other
chr2	ENSG00000151779	NBAS	1.60993	235	1.56113	212			Other
chr2	ENSG00000152049	KCNE4	1.74729	294	1.79455	274			Other
chr2	ENSG00000152056	AP1S3	1.40713	420	1.59997	416			Other
chr2	ENSG00000152076	CCDC74B	3.12594	122	3.34973	115			Other
chr2	ENSG00000152082	MZT2B	3.41617	216	3.37138	176			Other
chr2	ENSG00000152086	TUBA3E	3.89833	55	2.92871	57			Other
chr2	ENSG00000152093	CFC1B	2.37549	34	3.10185	18			Other
chr2	ENSG00000152102	FAM168B	2.60914	309	2.74924	308			Other
chr2	ENSG00000152127	MGAT5	1.55313	389	1.16625	403			Other
chr2	ENSG00000152128	TMEM163	1.96564	235	1.77838	254			Other
chr2	ENSG00000152133	GPATCH11	1.99519	295	1.80465	275			Other
chr2	ENSG00000152147	GEMIN6	1.35801	471	1.21828	470			Other
chr2	ENSG00000152154	TMEM178A	1.52435	206	1.98176	204			Other
chr2	ENSG00000152253	SPC25	1.33873	410	1.55599	440			Other
chr2	ENSG00000152254	G6PC2	1.43958	435	1.38855	413			Other
chr2	ENSG00000152256	PDK1	1.66647	221	2.0534	231			Other
chr2	ENSG00000152284	TCF7L1	1.31478	238	1.12743	204			Other
chr2	ENSG00000152291	TGOLN2	1.07367	374	1.11823	385			Other
chr2	ENSG00000152292	SH2D6	0.948571	421	1.09148	431			Other
chr2	ENSG00000152430	BOLL	0.850551	258	1.07374	272			Other
chr2	ENSG00000152518	ZFP36L2	0.908656	356	0.978317	338			Other
chr2	ENSG00000152527	PLEKHH2	1.56963	375	1.28353	351			Other
chr2	ENSG00000152672	CLEC4F	1.45272	354	1.49387	382			Other
chr2	ENSG00000152683	SLC30A6	1.51376	315	1.34972	291			Other
chr2	ENSG00000152689	RASGRP3	1.44051	289	1.35522	273			Other
chr2	ENSG00000153086	ACMSD	2.14801	202	1.88594	170			Other
chr2	ENSG00000153093	ACOXL	1.48392	224	1.60244	208			Other
chr2	ENSG00000153094	BCL2L11	1.03963	224	1.13344	200			Other
chr2	ENSG00000153107	ANAPC1	1.0815	243	1.2615	267			Other
chr2	ENSG00000153165	RGPD3	1.98647	23	2.9949	14			Other
chr2	ENSG00000153201	RANBP2	2.1543	149	1.91811	159			Other
chr2	ENSG00000153208	MERTK	1.5021	217	1.39997	200			Other
chr2	ENSG00000153214	TMEM87B	1.28934	364	1.39	342			Other
chr2	ENSG00000153234	NR4A2	1.47932	223	1.515	190			Other
chr2	ENSG00000153237	CCDC148	1.96052	217	1.94781	225			Other
chr2	ENSG00000153246	PLA2R1	1.02569	281	1.44395	256			Other
chr2	ENSG00000153250	RBMS1	1.32191	339	1.52452	329			Other
chr2	ENSG00000153253	SCN3A	1.74997	191	1.71336	204			Other
chr2	ENSG00000153561	RMND5A	2.26317	57	2.18709	60			Other
chr2	ENSG00000153563	CD8A	1.87826	185	1.50589	188			Other
chr2	ENSG00000153574	RPIA	3.00883	129	2.68825	176			Other
chr2	ENSG00000153820	SPHKAP	1.19126	230	1.62322	211			Other
chr2	ENSG00000153823	PID1	1.48973	178	1.64792	179			Maternal
chr2	ENSG00000153827	TRIP12	1.16898	322	1.30776	349			Other
chr2	ENSG00000153832	FBXO36	1.07392	290	1.28428	304			Other
chr2	ENSG00000154252	GAL3ST2	0.704418	147	0.921306	126			Other
chr2	ENSG00000154479	CCDC173	1.35832	313	1.1157	289			Other
chr2	ENSG00000154518	ATP5MC3	2.05889	254	1.92708	265			Other
chr2	ENSG00000155052	CNTNAP5	1.72542	250	1.74443	293			Other
chr2	ENSG00000155066	PROM2	2.69781	196	2.70855	189			Other
chr2	ENSG00000155368	DBI	2.28943	294	1.52896	295			Other
chr2	ENSG00000155438	NIFK	1.98087	200	1.86521	187			Other
chr2	ENSG00000155636	RBM45	1.70503	303	1.41759	319			Other
chr2	ENSG00000155657	TTN	1.25185	278	1.3014	296			Other
chr2	ENSG00000155729	KCTD18	1.45809	365	1.37029	344			Other
chr2	ENSG00000155744	FAM126B	0.869333	354	0.889627	374			Other
chr2	ENSG00000155749	ALS2CR12	1.13165	505	0.842677	421			Other
chr2	ENSG00000155754	C2CD6	1.35371	284	1.69556	283			Other
chr2	ENSG00000155755	TMEM237	1.20363	323	0.968679	284			Other
chr2	ENSG00000155760	FZD7	1.21959	374	1.23036	374			Other
chr2	ENSG00000156966	B3GNT7	0.832326	166	0.839042	157			Other
chr2	ENSG00000156973	PDE6D	1.28369	235	0.993141	240			Other
chr2	ENSG00000157827	FMNL2	1.47641	279	1.64053	284			Other
chr2	ENSG00000157833	GAREM2	1.0572	186	1.30593	173			Other
chr2	ENSG00000157851	DPYSL5	0.785793	272	0.922505	260			Other
chr2	ENSG00000157856	DRC1	1.26451	404	1.25147	375			Other
chr2	ENSG00000157884	CIB4	1.22105	352	1.19702	334			Other
chr2	ENSG00000157985	AGAP1	1.18399	324	1.12426	317			Other
chr2	ENSG00000157992	KRTCAP3	0.91371	332	0.931654	335			Other
chr2	ENSG00000158019	BABAM2	1.02152	299	1.07158	352			Other
chr2	ENSG00000158050	DUSP2	1.31669	163	1.8835	170			Other
chr2	ENSG00000158089	GALNT14	1.13262	319	1.10168	328			Other
chr2	ENSG00000158125	XDH	1.35384	178	1.40635	201			Other
chr2	ENSG00000158158	CNNM4	1.9282	114	2.3615	105			Other
chr2	ENSG00000158411	MITD1	1.93132	301	2.0213	299			Other
chr2	ENSG00000158417	EIF5B	2.47074	144	2.15931	142			Other
chr2	ENSG00000158428	CATIP	1.2833	326	1.02777	335			Other
chr2	ENSG00000158435	CNOT11	1.35212	382	1.49124	350			Other
chr2	ENSG00000158552	ZFAND2B	2.4556	228	2.1492	235			Other
chr2	ENSG00000159239	AC005041.1	1.50457	197	1.62762	176			Other
chr2	ENSG00000159374	M1AP	1.58727	189	1.59578	191			Other
chr2	ENSG00000159399	HK2	1.61692	245	1.61644	239			Other
chr2	ENSG00000162804	SNED1	0.915643	101	1.2076	102			Other
chr2	ENSG00000162869	PPP1R21	1.54217	240	1.56855	259			Other
chr2	ENSG00000162878	PKDCC	1.00684	271	1.29552	257			Other
chr2	ENSG00000162881	OXER1	1.18087	308	1.25774	291			Other
chr2	ENSG00000162882	HAAO	1.26688	398	1.21655	380			Other
chr2	ENSG00000162924	REL	1.51274	307	1.37045	275			Other
chr2	ENSG00000162927	PUS10	0.943116	322	1.04654	350			Other
chr2	ENSG00000162928	PEX13	0.996119	372	1.13413	381			Other
chr2	ENSG00000162929	KIAA1841	1.21385	432	1.24835	418			Other
chr2	ENSG00000162944	RFTN2	1.17472	289	1.38417	288			Other
chr2	ENSG00000162947	LINC01931	1.12368	331	1.35922	340			Other
chr2	ENSG00000162949	CAPN13	1.66946	264	1.32388	298			Other
chr2	ENSG00000162951	LRRTM1	1.81736	204	2.19404	164			Paternal
chr2	ENSG00000162959	MEMO1	1.41617	206	1.656	236			Other
chr2	ENSG00000162961	DPY30	1.57724	310	1.45251	332			Other
chr2	ENSG00000162971	TYW5	1.33317	373	1.5896	357			Other
chr2	ENSG00000162972	MAIP1	1.28772	365	1.5885	363			Other
chr2	ENSG00000162975	KCNF1	1.22192	307	1.14653	249			Other
chr2	ENSG00000162976	PQLC3	1.17786	446	1.26196	409			Other
chr2	ENSG00000162980	ARL5A	2.20423	237	1.77461	225			Other
chr2	ENSG00000162981	FAM84A	0.994453	216	1.58383	216			Other
chr2	ENSG00000162989	KCNJ3	1.51767	283	1.6299	252			Other
chr2	ENSG00000162992	NEUROD1	1.57334	274	1.59688	249			Other
chr2	ENSG00000162994	CLHC1	1.07077	409	1.24428	383			Other
chr2	ENSG00000162998	FRZB	1.78973	225	2.27622	214			Other
chr2	ENSG00000162999	DUSP19	1.70293	344	1.67585	380			Other
chr2	ENSG00000163001	CFAP36	1.4364	350	1.45673	327			Other
chr2	ENSG00000163002	NUP35	2.01546	392	1.88181	409			Other
chr2	ENSG00000163006	CCDC138	1.77408	143	1.50061	159			Other
chr2	ENSG00000163009	C2orf48	0.927881	418	1.0457	424			Other
chr2	ENSG00000163012	ZSWIM2	1.21789	188	1.46016	177			Other
chr2	ENSG00000163013	FBXO41	1.95005	203	2.04301	210			Other
chr2	ENSG00000163017	ACTG2	1.06346	410	1.01189	424			Other
chr2	ENSG00000163026	WDCP	1.09834	370	1.21331	412			Other
chr2	ENSG00000163029	SMC6	2.04692	323	2.33912	309			Other
chr2	ENSG00000163032	VSNL1	1.62447	332	1.89107	311			Other
chr2	ENSG00000163040	CCDC74A	3.96629	144	2.44573	138			Other
chr2	ENSG00000163046	ANKRD30BL	4.85725	446	3.96863	446			Other
chr2	ENSG00000163053	SLC16A14	0.929445	420	1.13152	421			Other
chr2	ENSG00000163060	TEKT4	3.25277	122	2.69957	108			Other
chr2	ENSG00000163064	EN1	1.22887	214	1.58727	222			Other
chr2	ENSG00000163072	NOSTRIN	1.32723	386	1.54643	397			Other
chr2	ENSG00000163075	CFAP221	1.40155	360	1.83035	329			Other
chr2	ENSG00000163081	CCDC140	1.54676	256	1.65823	247			Other
chr2	ENSG00000163082	SGPP2	1.89651	342	1.38017	354			Other
chr2	ENSG00000163083	INHBB	1.55496	182	1.46781	170			Other
chr2	ENSG00000163092	XIRP2	2.14492	205	1.74168	178			Other
chr2	ENSG00000163093	BBS5	1.67321	416	1.19142	445			Other
chr2	ENSG00000163121	NEURL3	1.61052	130	1.45027	115			Other
chr2	ENSG00000163126	ANKRD23	1.99979	131	2.39174	100			Other
chr2	ENSG00000163161	ERCC3	1.2924	355	1.34603	427			Other
chr2	ENSG00000163162	RNF149	1.23375	347	1.17068	287			Other
chr2	ENSG00000163166	IWS1	1.09434	336	1.23192	377			Other
chr2	ENSG00000163170	BOLA3	0.817912	271	0.814758	320			Other
chr2	ENSG00000163171	CDC42EP3	1.18062	342	1.51209	330			Other
chr2	ENSG00000163214	DHX57	1.42229	429	1.28925	480			Other
chr2	ENSG00000163217	BMP10	1.41775	296	1.33852	319			Other
chr2	ENSG00000163219	ARHGAP25	1.72649	273	1.931	203			Other
chr2	ENSG00000163235	TGFA	1.43875	321	1.5238	288			Other
chr2	ENSG00000163249	CCNYL1	1.366	295	1.40594	306			Other
chr2	ENSG00000163251	FZD5	1.32946	321	1.36881	290			Other
chr2	ENSG00000163254	CRYGC	1.56491	359	1.52916	343			Other
chr2	ENSG00000163273	NPPC	0.835862	232	0.811355	252			Other
chr2	ENSG00000163283	ALPP	1.2721	227	1.30113	224			Other
chr2	ENSG00000163286	ALPG	1.05998	251	1.1172	228			Other
chr2	ENSG00000163295	ALPI	1.08859	181	1.02849	202			Other
chr2	ENSG00000163328	GPR155	1.57967	373	1.38702	429			Other
chr2	ENSG00000163331	DAPL1	1.38851	230	1.44428	262			Other
chr2	ENSG00000163359	COL6A3	1.44109	295	1.62811	272			Other
chr2	ENSG00000163364	LINC01116	1.1344	297	1.1223	298			Other
chr2	ENSG00000163449	TMEM169	1.45372	326	1.27793	301			Other
chr2	ENSG00000163464	CXCR1	1.45673	365	1.20511	383			Other
chr2	ENSG00000163466	ARPC2	1.31241	344	1.4183	367			Other
chr2	ENSG00000163481	RNF25	1.73341	249	1.96672	218			Other
chr2	ENSG00000163482	STK36	1.62395	236	1.9158	201			Other
chr2	ENSG00000163492	CCDC141	1.98366	135	2.18037	137			Other
chr2	ENSG00000163497	FEV	1.73472	163	1.72039	178			Other
chr2	ENSG00000163499	CRYBA2	1.22941	97	1.27284	106			Other
chr2	ENSG00000163501	IHH	1.59571	173	2.0376	167			Other
chr2	ENSG00000163510	CWC22	2.12473	368	1.88476	339			Other
chr2	ENSG00000163516	ANKZF1	2.20458	169	2.17129	212			Other
chr2	ENSG00000163521	GLB1L	1.84938	152	2.10511	209			Other
chr2	ENSG00000163535	SGO2	1.42435	363	1.50252	381			Other
chr2	ENSG00000163541	SUCLG1	2.19681	241	1.75174	196			Other
chr2	ENSG00000163586	FABP1	1.73717	260	1.81677	260			Other
chr2	ENSG00000163596	ICA1L	0.950818	384	1.04095	378			Other
chr2	ENSG00000163599	CTLA4	1.60654	265	1.27789	260			Other
chr2	ENSG00000163600	ICOS	1.80253	330	1.56655	346			Other
chr2	ENSG00000163792	TCF23	1.1173	388	1.07695	396			Other
chr2	ENSG00000163793	DNAJC5G	0.891593	406	0.66375	414			Other
chr2	ENSG00000163794	UCN	0.762838	262	0.978484	282			Other
chr2	ENSG00000163795	ZNF513	1.00343	313	0.794545	333			Other
chr2	ENSG00000163798	SLC4A1AP	0.986018	264	1.19716	232			Other
chr2	ENSG00000163803	PLB1	1.12567	337	1.14061	305			Other
chr2	ENSG00000163806	SPDYA	1.02616	476	1.05713	467			Other
chr2	ENSG00000163811	WDR43	1.1992	371	1.11532	399			Other
chr2	ENSG00000167165	UGT1A6	0.983591	263	1.18114	262			Other
chr2	ENSG00000168280	KIF5C	1.79643	219	1.53498	224			Other
chr2	ENSG00000168288	MMADHC	1.78404	430	1.65986	441			Other
chr2	ENSG00000168385	SEPT2	0.615194	206	0.233209	200			Other
chr2	ENSG00000168393	DTYMK	0.816759	309	0.810612	316			Other
chr2	ENSG00000168395	ING5	0.816759	309	0.808055	317			Other
chr2	ENSG00000168397	ATG4B	0.810359	200	0.978583	172			Other
chr2	ENSG00000168427	KLHL30	0.872011	218	1.1352	206			Other
chr2	ENSG00000168497	CAVIN2	1.41818	284	1.57196	288			Other
chr2	ENSG00000168505	GBX2	1.07344	235	1.13469	232			Other
chr2	ENSG00000168530	MYL1	1.72599	309	1.7778	294			Other
chr2	ENSG00000168542	COL3A1	1.52822	202	1.68657	173			Other
chr2	ENSG00000168582	CRYGA	1.68367	332	1.83703	380			Other
chr2	ENSG00000168658	VWA3B	1.58215	191	1.2259	199			Other
chr2	ENSG00000168702	LRP1B	1.81868	222	1.76055	255			Other
chr2	ENSG00000168754	FAM178B	2.65633	98	2.6718	124			Other
chr2	ENSG00000168758	SEMA4C	2.69802	120	2.53019	93			Other
chr2	ENSG00000168763	CNNM3	3.45923	114	1.95497	114			Other
chr2	ENSG00000168874	ATOH8	1.0469	186	0.99904	175			Other
chr2	ENSG00000168878	SFTPB	1.1142	310	0.904814	337			Other
chr2	ENSG00000168883	USP39	1.1706	279	1.14316	282			Other
chr2	ENSG00000168887	C2orf68	1.3387	373	1.1878	337			Other
chr2	ENSG00000168890	TMEM150A	1.16807	272	1.12968	273			Other
chr2	ENSG00000168894	RNF181	1.27279	373	0.996691	386			Other
chr2	ENSG00000168899	VAMP5	1.25529	293	0.848909	315			Other
chr2	ENSG00000168906	MAT2A	0.914181	277	1.17862	292			Other
chr2	ENSG00000168918	INPP5D	0.76525	326	1.0674	313			Other
chr2	ENSG00000168955	TM4SF20	1.26707	426	1.32311	417			Other
chr2	ENSG00000168958	MFF	1.37938	185	1.72716	174			Other
chr2	ENSG00000169006	NTSR2	1.58175	300	1.40337	351			Other
chr2	ENSG00000169016	E2F6	1.1387	386	1.26968	415			Other
chr2	ENSG00000169031	COL4A3	1.50799	194	1.66661	166			Other
chr2	ENSG00000169047	IRS1	0.987904	285	0.882681	295			Other
chr2	ENSG00000169432	SCN9A	2.38696	144	2.50014	124			Other
chr2	ENSG00000169507	SLC38A11	1.69148	244	1.92316	212			Other
chr2	ENSG00000169554	ZEB2	1.47882	262	1.25146	296			Other
chr2	ENSG00000169564	PCBP1	1.44088	141	1.28229	128			Other
chr2	ENSG00000169599	NFU1	1.23492	329	1.52882	349			Other
chr2	ENSG00000169604	ANTXR1	1.50614	272	1.31793	274			Other
chr2	ENSG00000169605	GKN1	1.58768	159	1.81307	175			Other
chr2	ENSG00000169607	CKAP2L	1.31266	293	1.15022	303			Other
chr2	ENSG00000169618	PROKR1	1.46655	263	1.58519	269			Other
chr2	ENSG00000169621	APLF	1.41829	224	1.06622	200			Other
chr2	ENSG00000169629	RGPD8	1.43248	190	1.65555	191			Other
chr2	ENSG00000169679	BUB1	1.81097	228	1.70757	309			Other
chr2	ENSG00000169756	LIMS1	1.94071	380	1.85362	327			Other
chr2	ENSG00000169764	UGP2	1.72121	131	1.65764	125			Other
chr2	ENSG00000169967	MAP3K2	1.47808	229	1.77311	269			Other
chr2	ENSG00000169994	MYO7B	1.37584	292	1.29936	282			Other
chr2	ENSG00000170035	UBE2E3	1.74278	192	1.77336	201			Other
chr2	ENSG00000170144	HNRNPA3	1.9942	232	2.44252	206			Other
chr2	ENSG00000170166	HOXD4	1.02564	223	0.869954	213			Other
chr2	ENSG00000170178	HOXD12	1.04008	326	0.932082	299			Other
chr2	ENSG00000170264	FAM161A	0.91087	408	0.967039	403			Other
chr2	ENSG00000170340	B3GNT2	0.999212	371	0.877002	380			Other
chr2	ENSG00000170396	ZNF804A	1.06072	183	1.53758	175			Other
chr2	ENSG00000170417	TMEM182	2.17581	372	2.08199	380			Other
chr2	ENSG00000170485	NPAS2	1.73181	202	1.4359	174			Other
chr2	ENSG00000170500	LONRF2	1.05706	133	1.34621	159			Other
chr2	ENSG00000170577	SIX2	0.951271	271	1.0617	281			Other
chr2	ENSG00000170634	ACYP2	1.58775	494	1.63899	465			Other
chr2	ENSG00000170745	KCNS3	1.64205	216	1.60917	232			Other
chr2	ENSG00000170802	FOXN2	1.53015	419	1.414	414			Other
chr2	ENSG00000170820	FSHR	1.6404	286	1.42107	291			Other
chr2	ENSG00000171055	FEZ2	1.63942	335	1.51827	316			Other
chr2	ENSG00000171094	ALK	1.2922	275	1.38303	320			Other
chr2	ENSG00000171103	TRMT61B	1.29691	404	1.13329	384			Other
chr2	ENSG00000171126	KCNG3	1.01607	299	1.10215	278			Other
chr2	ENSG00000171132	PRKCE	1.03955	452	0.822972	460			Other
chr2	ENSG00000171150	SOCS5	1.16487	354	0.993045	412			Other
chr2	ENSG00000171174	RBKS	1.20296	314	1.13188	379			Other
chr2	ENSG00000171227	TMEM37	1.53595	275	1.583	300			Other
chr2	ENSG00000171303	KCNK3	1.11742	303	0.9572	343			Other
chr2	ENSG00000171450	CDK5R2	1.34852	149	1.91473	176			Other
chr2	ENSG00000171551	ECEL1	1.3172	217	1.3461	210			Other
chr2	ENSG00000171596	NMUR1	0.817988	261	0.717276	272			Other
chr2	ENSG00000171848	RRM2	0.92517	325	0.982265	335			Other
chr2	ENSG00000171853	TRAPPC12	2.2379	241	2.26617	235			Other
chr2	ENSG00000171863	RPS7	2.41117	278	1.99962	238			Other
chr2	ENSG00000171865	RNASEH1	2.43544	252	2.28834	255			Other
chr2	ENSG00000171951	SCG2	1.60669	320	1.47754	284			Other
chr2	ENSG00000172005	MAL	2.83653	96	2.75254	100			Other
chr2	ENSG00000172016	REG3A	1.80768	198	1.95923	169			Other
chr2	ENSG00000172023	REG1B	1.9359	342	1.63047	335			Other
chr2	ENSG00000172059	KLF11	0.844097	335	1.04638	303			Other
chr2	ENSG00000172071	EIF2AK3	2.77974	222	2.59973	199			Other
chr2	ENSG00000172073	TEX37	1.84162	256	1.95475	261			Other
chr2	ENSG00000172086	KRCC1	1.8506	386	2.02058	338			Other
chr2	ENSG00000172116	CD8B	3.59058	79	2.83918	90			Other
chr2	ENSG00000172292	CERS6	1.68966	292	1.57763	296			Other
chr2	ENSG00000172318	B3GALT1	2.0658	240	2.08347	299			Other
chr2	ENSG00000172428	COPS9	1.11611	214	0.968058	186			Other
chr2	ENSG00000172478	MAB21L4	1.03544	118	1.0541	126			Other
chr2	ENSG00000172482	AGXT	0.753038	113	1.57903	103			Other
chr2	ENSG00000172554	SNTG2	1.20243	71	1.95843	75			Other
chr2	ENSG00000172845	SP3	1.10784	330	1.2742	293			Other
chr2	ENSG00000172878	METAP1D	1.29041	386	1.29067	415			Other
chr2	ENSG00000172954	LCLAT1	1.35802	379	0.895665	397			Other
chr2	ENSG00000172965	MIR4435-2HG	2.2351	213	2.01107	224			Other
chr2	ENSG00000172985	SH3RF3	1.54219	198	1.35315	186			Other
chr2	ENSG00000173163	COMMD1	0.99937	511	0.878502	488			Other
chr2	ENSG00000173166	RAPH1	1.33368	335	1.1799	344			Other
chr2	ENSG00000173272	MZT2A	3.41197	159	2.2157	172			Other
chr2	ENSG00000173302	GPR148	2.53918	212	2.72282	197			Other
chr2	ENSG00000173349	SFT2D3	1.52683	392	1.12354	367			Other
chr2	ENSG00000173557	C2orf70	1.19421	292	1.23929	289			Other
chr2	ENSG00000173559	NABP1	1.74425	322	1.63523	308			Other
chr2	ENSG00000173567	ADGRF3	1.58377	364	1.18403	350			Other
chr2	ENSG00000173692	PSMD1	0.786015	447	0.817813	444			Other
chr2	ENSG00000173699	SPATA3	0.598054	483	0.80334	424			Other
chr2	ENSG00000173744	AGFG1	1.26484	278	1.2967	308			Other
chr2	ENSG00000173960	UBXN2A	1.84596	250	1.97465	271			Other
chr2	ENSG00000174279	EVX2	0.947296	220	0.929783	192			Other
chr2	ENSG00000174325	DIRC1	1.9269	222	1.59494	221			Other
chr2	ENSG00000174453	VWC2L	0.945013	253	1.01967	299			Other
chr2	ENSG00000174501	ANKRD36C	3.69265	23	2.1766	29			Other
chr2	ENSG00000175084	DES	1.85728	145	2.38828	109			Other
chr2	ENSG00000175497	DPP10	2.31168	173	2.43445	237			Other
chr2	ENSG00000175701	MTLN	2.66071	4	4.66667	6			Other
chr2	ENSG00000175772	LINC01106	3.20079	42	3.04219	49			Other
chr2	ENSG00000175874	CREG2	1.3397	318	1.24132	313			Other
chr2	ENSG00000175879	HOXD8	1.00324	274	0.7018	227			Other
chr2	ENSG00000176204	LRRTM4	2.23444	215	2.18653	217			Other
chr2	ENSG00000176407	KCMF1	2.49516	237	1.48278	213			Other
chr2	ENSG00000176601	MAP3K19	2.41327	193	2.25446	197			Other
chr2	ENSG00000176714	CCDC121	1.05618	210	1.11274	261			Other
chr2	ENSG00000176720	BOK	0.70759	247	0.849635	279			Other
chr2	ENSG00000176732	PFN4	1.14818	357	1.38245	358			Other
chr2	ENSG00000176771	NCKAP5	1.33418	324	1.42181	306			Other
chr2	ENSG00000176887	SOX11	1.15362	197	1.37578	198			Other
chr2	ENSG00000176946	THAP4	0.810359	200	0.978583	172			Other
chr2	ENSG00000177483	RBM44	1.37055	254	1.23823	238			Other
chr2	ENSG00000177519	RPRM	1.3818	276	1.69222	277			Other
chr2	ENSG00000177673	TEX44	0.984072	244	1.03519	233			Other
chr2	ENSG00000177917	ARL6IP6	2.12283	316	2.25207	333			Other
chr2	ENSG00000177994	C2orf73	1.44168	321	1.33421	372			Other
chr2	ENSG00000178021	TSPYL6	1.42282	296	1.62952	285			Other
chr2	ENSG00000178074	C2orf69	1.59416	343	1.96547	356			Other
chr2	ENSG00000178171	AMER3	2.78562	162	2.24826	162			Other
chr2	ENSG00000178295	GEN1	1.82743	229	2.24597	236			Other
chr2	ENSG00000178385	PLEKHM3	1.29491	417	1.27682	370			Other
chr2	ENSG00000178562	CD28	1.63342	286	1.73934	307			Other
chr2	ENSG00000178568	ERBB4	1.19029	269	1.35628	243			Other
chr2	ENSG00000178586	OR6B3	1.3284	236	1.06469	274			Other
chr2	ENSG00000178602	OTOS	0.943616	132	1.27266	130			Other
chr2	ENSG00000178623	GPR35	1.19546	223	1.18241	226			Other
chr2	ENSG00000178662	CSRNP3	1.87259	131	2.07345	144			Other
chr2	ENSG00000178752	ERFE	0.909897	256	1.11976	236			Other
chr2	ENSG00000179270	PCARE	1.06438	161	1.18877	172			Other
chr2	ENSG00000179528	LBX2	1.5466	185	1.72422	162			Other
chr2	ENSG00000179833	SERTAD2	1.49456	407	1.21759	448			Other
chr2	ENSG00000179915	NRXN1	1.66853	284	1.78874	320			Other
chr2	ENSG00000179921	GPBAR1	1.01162	335	1.08156	348			Other
chr2	ENSG00000180228	PRKRA	2.04877	225	2.31968	185			Other
chr2	ENSG00000180251	SLC9A4	1.23208	210	1.39194	212			Other
chr2	ENSG00000180398	MCFD2	1.26419	378	1.24133	432			Other
chr2	ENSG00000180871	CXCR2	1.41932	423	1.77449	410			Other
chr2	ENSG00000180902	D2HGDH	0.568912	304	0.71592	274			Other
chr2	ENSG00000181378	CFAP65	1.85946	144	1.89496	188			Other
chr2	ENSG00000181798	LINC00471	0.933289	281	0.966421	282			Other
chr2	ENSG00000182083	OR6B2	1.33075	178	1.02899	189			Other
chr2	ENSG00000182177	ASB18	1.09039	281	1.26315	286			Other
chr2	ENSG00000182187	CRYGB	1.73782	455	1.60358	445			Other
chr2	ENSG00000182263	FIGN	1.58249	222	1.48468	219			Other
chr2	ENSG00000182329	KIAA2012	1.0531	367	0.951063	396			Other
chr2	ENSG00000182389	CACNB4	1.46471	320	1.46034	309			Other
chr2	ENSG00000182551	ADI1	2.20227	253	2.14762	246			Other
chr2	ENSG00000182600	SNORC	1.0803	287	0.928363	279			Other
chr2	ENSG00000182698	RESP18	1.65197	216	2.05134	182			Other
chr2	ENSG00000183023	SLC8A1	1.55715	188	1.42434	186			Other
chr2	ENSG00000183054	RGPD6	3.10923	36	4.48851	29			Other
chr2	ENSG00000183091	NEB	2.12461	195	2.14158	218			Other
chr2	ENSG00000183281	PLGLB1	4.66979	31	3.12083	20			Other
chr2	ENSG00000183513	COA5	1.2745	276	1.12443	243			Other
chr2	ENSG00000183607	GKN2	1.42042	248	1.46253	200			Other
chr2	ENSG00000183671	GPR1	1.61173	390	1.69721	408			Paternal
chr2	ENSG00000183733	FIGLA	0.988861	255	1.4037	221			Other
chr2	ENSG00000183840	GPR39	1.23695	228	1.72809	195			Other
chr2	ENSG00000183891	TTC32	1.69421	323	1.57666	306			Other
chr2	ENSG00000184182	UBE2F	1.17145	276	1.23381	300			Other
chr2	ENSG00000184261	KCNK12	1.20609	239	1.13549	209			Other
chr2	ENSG00000184492	FOXD4L1	2.26224	167	1.81742	295			Other
chr2	ENSG00000184611	KCNH7	1.71207	241	2.06668	251			Other
chr2	ENSG00000184731	FAM110C	2.26519	194	2.25746	203			Other
chr2	ENSG00000184898	RBM43	1.79979	466	1.59372	439			Other
chr2	ENSG00000184924	PTRHD1	1.02118	347	1.13749	372			Other
chr2	ENSG00000184945	AQP12A	1.59391	63	1.34579	58			Other
chr2	ENSG00000185013	NT5C1B	1.75702	321	1.75971	288			Other
chr2	ENSG00000185038	MROH2A	1.1523	327	1.54984	313			Other
chr2	ENSG00000185176	AQP12B	0.947675	129	1.17288	89			Other
chr2	ENSG00000185304	RGPD2	4.31386	125	5.04969	197			Other
chr2	ENSG00000185404	SP140L	0.819385	367	1.15935	376			Other
chr2	ENSG00000185414	MRPL30	1.96684	309	2.05478	306			Other
chr2	ENSG00000185674	LYG2	2.07771	141	2.19912	169			Other
chr2	ENSG00000186132	C2orf76	2.27594	312	1.50947	309			Other
chr2	ENSG00000186143	PRR30	0.810603	265	0.775659	299			Other
chr2	ENSG00000186281	GPAT2	2.91153	36	3.80486	43			Other
chr2	ENSG00000186453	FAM228A	1.06443	378	1.06554	323			Other
chr2	ENSG00000186487	MYT1L	1.33374	130	1.8406	133			Other
chr2	ENSG00000186522	SEPT10	1.80848	234	1.55945	249			Other
chr2	ENSG00000186684	CYP27C1	1.62134	299	1.49476	327			Other
chr2	ENSG00000186825	C2orf27B	2.28499	97	1.84748	121			Other
chr2	ENSG00000186854	TRABD2A	1.85354	213	1.94825	192			Other
chr2	ENSG00000186889	TMEM17	1.13601	416	1.21517	396			Other
chr2	ENSG00000187123	LYPD6	1.56903	261	1.52688	269			Other
chr2	ENSG00000187231	SESTD1	1.4547	241	1.38211	245			Other
chr2	ENSG00000187514	PTMA	1.08804	285	1.26663	314			Other
chr2	ENSG00000187600	LINC02583	1.0346	368	0.904373	365			Other
chr2	ENSG00000187605	TET3	1.10605	243	1.37002	249			Other
chr2	ENSG00000187627	RGPD1	2.47453	57	4.13116	23			Other
chr2	ENSG00000187699	C2orf88	1.6856	260	1.90342	254			Other
chr2	ENSG00000187736	NHEJ1	1.57086	148	1.50098	136			Other
chr2	ENSG00000187833	C2orf78	1.48409	153	1.78388	124			Other
chr2	ENSG00000187944	C2orf66	1.45988	449	1.3239	431			Other
chr2	ENSG00000187957	DNER	1.74118	305	2.14429	313			Other
chr2	ENSG00000188010	MORN2	1.39908	420	1.25816	466			Other
chr2	ENSG00000188011	RTP5	0.717906	121	0.552776	102			Other
chr2	ENSG00000188042	ARL4C	0.796209	257	1.10339	201			Other
chr2	ENSG00000188177	ZC3H6	1.17678	251	1.26784	242			Other
chr2	ENSG00000188219	POTEE	4.02167	20	4.6545	21			Other
chr2	ENSG00000188282	RUFY4	1.62549	330	1.62623	332			Other
chr2	ENSG00000188389	PDCD1	1.07097	120	0.632844	120			Other
chr2	ENSG00000188452	CERKL	1.57178	273	1.59688	249			Other
chr2	ENSG00000188542	DUSP28	1.21648	178	1.11955	168			Other
chr2	ENSG00000188674	C2orf80	1.79682	369	1.77987	328			Other
chr2	ENSG00000188687	SLC4A5	1.38118	225	1.14629	201			Other
chr2	ENSG00000188738	FSIP2	1.06179	309	1.29538	250			Other
chr2	ENSG00000188760	TMEM198	2.29767	191	2.09933	200			Other
chr2	ENSG00000188886	ASTL	1.49159	145	1.40998	129			Other
chr2	ENSG00000189292	ALKAL2	1.95087	249	1.89203	255			Other
chr2	ENSG00000189350	TOGARAM2	0.73422	423	0.756968	445			Other
chr2	ENSG00000189362	NEMP2	2.12597	183	1.84207	190			Other
chr2	ENSG00000196096	AC079610.1	1.4451	314	1.26796	317			Other
chr2	ENSG00000196141	SPATS2L	1.25456	388	1.65308	397			Other
chr2	ENSG00000196151	WDSUB1	1.49855	464	1.43005	432			Other
chr2	ENSG00000196208	GREB1	1.21828	309	1.22388	302			Other
chr2	ENSG00000196228	SULT1C3	1.85499	216	2.07506	206			Other
chr2	ENSG00000196290	NIF3L1	1.31635	321	0.94977	365			Other
chr2	ENSG00000196460	RFX8	0.988166	314	1.1437	318			Other
chr2	ENSG00000196504	PRPF40A	2.12283	316	2.25207	333			Other
chr2	ENSG00000196604	POTEF	2.56259	58	3.68519	35			Other
chr2	ENSG00000196659	TTC30B	2.34389	157	2.35204	132			Other
chr2	ENSG00000196758	AC079612.1	0.988345	194	1.22769	215			Other
chr2	ENSG00000196811	CHRNG	1.11941	192	1.03922	211			Other
chr2	ENSG00000196834	POTEI	3.20677	32	3.29423	39			Other
chr2	ENSG00000196843	ARID5A	2.42542	66	1.86752	78			Other
chr2	ENSG00000196862	RGPD4	1.80088	119	2.28553	95			Other
chr2	ENSG00000196872	KIAA1211L	1.47763	184	1.39958	194			Other
chr2	ENSG00000196912	ANKRD36B	2.18292	29	2.80146	19			Other
chr2	ENSG00000196950	SLC39A10	0.920156	499	0.99624	547			Other
chr2	ENSG00000196975	ANXA4	1.19801	383	1.17364	401			Other
chr2	ENSG00000197121	PGAP1	1.20733	402	1.42909	407			Other
chr2	ENSG00000197223	C1D	1.3277	350	1.56132	351			Other
chr2	ENSG00000197329	PELI1	1.26438	277	1.41597	225			Other
chr2	ENSG00000197557	TTC30A	1.92497	192	1.82238	179			Other
chr2	ENSG00000197635	DPP4	1.85685	221	2.0197	270			Other
chr2	ENSG00000197713	RPE	1.42294	141	1.93976	153			Other
chr2	ENSG00000197756	RPL37A	1.47903	351	1.42639	348			Other
chr2	ENSG00000197872	FAM49A	1.94428	396	1.71325	419			Other
chr2	ENSG00000198075	SULT1C4	1.6894	345	1.76269	334			Other
chr2	ENSG00000198130	HIBCH	1.51763	308	1.78151	269			Other
chr2	ENSG00000198142	SOWAHC	1.90736	254	1.57514	261			Other
chr2	ENSG00000198203	SULT1C2	1.62213	334	1.74681	317			Other
chr2	ENSG00000198369	SPRED2	1.16072	377	1.39809	388			Other
chr2	ENSG00000198380	GFPT1	0.93758	341	1.4791	322			Other
chr2	ENSG00000198399	ITSN2	1.43969	268	1.5793	283			Other
chr2	ENSG00000198522	GPN1	0.995831	178	1.03093	229			Other
chr2	ENSG00000198586	TLK1	1.20179	263	1.17181	242			Other
chr2	ENSG00000198612	COPS8	1.18586	308	1.24349	303			Other
chr2	ENSG00000198648	STK39	1.69786	380	1.73505	387			Other
chr2	ENSG00000198885	ITPRIPL1	1.84268	121	2.31524	114			Other
chr2	ENSG00000198914	POU3F3	1.64091	266	1.97362	264			Other
chr2	ENSG00000198925	ATG9A	2.16042	161	2.19041	204			Other
chr2	ENSG00000203635	AC144450.1	1.53494	190	1.5518	212			Other
chr2	ENSG00000204099	NEU4	1.27438	78	1.42526	83			Other
chr2	ENSG00000204104	TRAF3IP1	1.27139	222	1.16445	217			Other
chr2	ENSG00000204120	GIGYF2	1.25868	235	0.991758	220			Other
chr2	ENSG00000204128	C2orf72	0.739513	355	0.784179	305			Other
chr2	ENSG00000204186	ZDBF2	1.58772	401	1.63089	376			Paternal
chr2	ENSG00000204217	BMPR2	1.66786	346	1.46826	319			Other
chr2	ENSG00000204262	COL5A2	1.42708	213	1.335	209			Other
chr2	ENSG00000204311	PJVK	2.04877	225	2.31968	185			Other
chr2	ENSG00000204334	ERICH2	1.08838	474	0.930768	522			Other
chr2	ENSG00000204335	SP5	1.2072	391	0.968765	370			Other
chr2	ENSG00000204406	MBD5	1.39088	275	1.54249	282			Other
chr2	ENSG00000204460	LINC01854	1.25881	147	1.11985	153			Other
chr2	ENSG00000204588	LINC01123	2.83997	57	2.11308	49			Other
chr2	ENSG00000204634	TBC1D8	1.36659	400	1.50327	374			Other
chr2	ENSG00000204640	NMS	1.15669	354	1.43183	352			Other
chr2	ENSG00000204792	LINC01291	1.02168	439	0.824171	405			Other
chr2	ENSG00000204822	MRPL53	1.88055	275	1.321	259			Other
chr2	ENSG00000204843	DCTN1	1.14829	272	1.03797	271			Other
chr2	ENSG00000204923	FBXO48	1.41829	224	1.06622	200			Other
chr2	ENSG00000205086	C2orf91	1.4886	368	1.55108	334			Other
chr2	ENSG00000205111	CDKL4	1.70081	261	1.53748	248			Other
chr2	ENSG00000205221	VIT	1.90614	316	1.63536	355			Other
chr2	ENSG00000205334	LINC01460	1.15422	225	0.8429	211			Other
chr2	ENSG00000205639	MFSD2B	1.67959	226	1.2968	218			Other
chr2	ENSG00000205795	CYS1	1.19203	371	1.00401	380			Other
chr2	ENSG00000205837	LINC00487	1.73232	110	1.67469	103			Other
chr2	ENSG00000211460	TSN	1.98087	200	1.83761	186			Other
chr2	ENSG00000213160	KLHL23	1.35869	334	1.19433	309			Other
chr2	ENSG00000213337	ANKRD39	1.99979	131	2.39174	100			Other
chr2	ENSG00000213626	LBH	0.934739	301	1.30774	280			Other
chr2	ENSG00000213639	PPP1CB	1.13248	285	1.03236	252			Other
chr2	ENSG00000213699	SLC35F6	1.05882	314	1.229	286			Other
chr2	ENSG00000213901	SLC23A3	1.65203	111	1.54576	125			Other
chr2	ENSG00000214336	FOXI3	1.71777	273	1.38785	271			Other
chr2	ENSG00000214513	NOTO	1.63567	218	2.28905	232			Other
chr2	ENSG00000214595	EML6	0.914462	447	1.24514	399			Other
chr2	ENSG00000214691	LINC01913	1.11759	411	1.25803	450			Other
chr2	ENSG00000214694	ARHGEF33	1.48117	295	1.47948	327			Other
chr2	ENSG00000214711	CAPN14	1.24513	347	1.1033	353			Other
chr2	ENSG00000214842	RAD51AP2	2.14948	161	1.46953	211			Other
chr2	ENSG00000214866	DCDC2C	1.82443	234	1.78168	269			Other
chr2	ENSG00000216921	AC131097.2	1.16878	197	1.28136	194			Other
chr2	ENSG00000217236	SP9	1.24965	215	1.14895	174			Other
chr2	ENSG00000217258	AC007249.1	1.30136	272	0.967193	305			Other
chr2	ENSG00000217702	AC073263.1	0.989579	286	1.37984	307			Other
chr2	ENSG00000218739	CEBPZOS	1.42919	344	1.45513	329			Other
chr2	ENSG00000218819	TDRD15	1.93489	282	1.78062	318			Other
chr2	ENSG00000219159	AC011298.1	1.10196	170	0.768369	128			Other
chr2	ENSG00000219626	FAM228B	0.985823	391	1.11528	396			Other
chr2	ENSG00000220256	AC093802.1	1.2127	169	1.13522	198			Other
chr2	ENSG00000221823	PPP3R1	1.45138	395	1.24714	365			Other
chr2	ENSG00000221843	C2orf16	0.874852	229	1.47321	230			Other
chr2	ENSG00000221944	TIGD1	1.61894	365	1.43208	398			Other
chr2	ENSG00000222014	RAB6C	2.21053	177	2.31614	210			Other
chr2	ENSG00000222022	AC112721.1	1.44608	255	1.28661	264			Other
chr2	ENSG00000222030	LINC01793	1.48116	261	1.43431	265			Other
chr2	ENSG00000222031	AC023469.1	1.10938	234	1.3914	238			Other
chr2	ENSG00000222032	AC112721.2	1.13744	190	1.44952	211			Other
chr2	ENSG00000222033	LINC01124	1.18021	416	0.976986	408			Other
chr2	ENSG00000222038	POTEJ	3.16304	86	3.41016	62			Other
chr2	ENSG00000222041	CYTOR	4.08741	35	4.62286	35			Other
chr2	ENSG00000223360	AC096559.1	1.25351	316	1.20252	311			Other
chr2	ENSG00000223373	AC108066.1	1.5323	206	1.523	249			Other
chr2	ENSG00000223430	AC011243.1	1.5125	327	1.4186	302			Other
chr2	ENSG00000223466	LINC01825	1.09303	260	1.1954	255			Other
chr2	ENSG00000223530	AC012506.1	1.53335	401	1.41945	387			Other
chr2	ENSG00000223536	AC008164.1	1.53154	261	1.68582	278			Other
chr2	ENSG00000223554	AC078851.1	2.08421	154	1.66646	158			Other
chr2	ENSG00000223631	LINC01120	2.95446	231	1.76499	213			Other
chr2	ENSG00000223634	AC012506.2	1.35703	208	1.86262	233			Other
chr2	ENSG00000223647	LINC01946	1.35385	226	1.51216	230			Other
chr2	ENSG00000223658	C1GALT1C1L	1.79618	235	1.46801	210			Other
chr2	ENSG00000223734	AC098828.2	1.83681	334	1.74942	353			Other
chr2	ENSG00000223751	AC116609.1	2.15606	423	2.01032	311			Other
chr2	ENSG00000223826	LINC01870	1.28702	204	0.938918	227			Other
chr2	ENSG00000223850	MYCNUT	1.70754	270	1.52502	270			Other
chr2	ENSG00000223859	AC007403.1	1.50721	272	1.32648	226			Other
chr2	ENSG00000223863	LINC01805	0.797876	461	0.946516	482			Other
chr2	ENSG00000223874	LINC01921	1.50809	277	1.21854	290			Other
chr2	ENSG00000223985	LINC01874	1.56636	228	1.76355	209			Other
chr2	ENSG00000224028	LINC01853	1.72888	192	1.51881	229			Other
chr2	ENSG00000224048	AC104777.1	1.23607	402	1.07652	312			Other
chr2	ENSG00000224095	LINC01935	2.17765	207	2.39017	255			Other
chr2	ENSG00000224099	AC104823.1	1.07914	315	1.1755	313			Other
chr2	ENSG00000224132	AC112715.1	1.35186	362	1.58706	360			Other
chr2	ENSG00000224137	LINC01857	1.48104	456	1.43082	428			Other
chr2	ENSG00000224173	AC007422.1	1.34602	208	1.73539	195			Other
chr2	ENSG00000224177	LINC00570	1.22697	518	1.32327	493			Other
chr2	ENSG00000224184	MIR3681HG	1.24614	345	0.920727	358			Other
chr2	ENSG00000224231	LINC01832	1.2089	312	1.26139	346			Other
chr2	ENSG00000224342	AC007879.1	1.28007	295	1.11612	291			Other
chr2	ENSG00000224400	AC010880.1	1.95994	322	1.63078	347			Other
chr2	ENSG00000224559	LINC01087	2.44643	139	2.62591	177			Other
chr2	ENSG00000224568	LINC01886	1.99397	126	2.19433	140			Other
chr2	ENSG00000224577	LINC01117	1.1344	297	1.1223	298			Other
chr2	ENSG00000224612	AC079150.1	1.42109	314	1.79344	285			Other
chr2	ENSG00000224626	AC106053.1	1.3264	240	1.23823	212			Other
chr2	ENSG00000224638	AC106900.1	1.28415	330	1.37049	315			Other
chr2	ENSG00000224655	LINC01823	2.01968	307	2.14097	277			Other
chr2	ENSG00000224739	AC016735.1	1.06111	317	1.01196	274			Other
chr2	ENSG00000224819	AC093843.1	1.25483	235	1.22797	273			Other
chr2	ENSG00000224844	AC107079.1	1.5214	259	1.12352	247			Other
chr2	ENSG00000224959	AC017002.1	2.29227	47	1.33339	44			Other
chr2	ENSG00000225064	LINC01802	1.06502	395	1.09902	356			Other
chr2	ENSG00000225107	AC092484.1	1.79512	292	1.5893	323			Other
chr2	ENSG00000225156	AC012354.1	0.681799	198	0.56147	195			Other
chr2	ENSG00000225166	AC012462.1	0.792426	451	0.910068	456			Other
chr2	ENSG00000225226	LINC01795	1.45043	322	1.37951	356			Other
chr2	ENSG00000225258	AC009478.1	1.60724	192	1.14494	190			Other
chr2	ENSG00000225421	AC019330.1	1.3833	217	1.12091	176			Other
chr2	ENSG00000225444	LINC01867	1.48049	329	1.53096	308			Other
chr2	ENSG00000225493	LINC01107	1.13834	239	1.1661	248			Other
chr2	ENSG00000225539	LINC01821	1.46552	79	1.69494	65			Other
chr2	ENSG00000225570	AC013733.1	1.36063	275	1.47129	290			Other
chr2	ENSG00000225588	AC096669.1	2.12765	321	1.71056	300			Other
chr2	ENSG00000225744	AC017002.2	2.70304	17	3.82417	20			Other
chr2	ENSG00000225765	LINC01831	1.44883	210	1.42934	223			Other
chr2	ENSG00000225794	AC073321.1	1.32716	294	1.52988	299			Other
chr2	ENSG00000225815	AC092669.1	1.64635	322	1.7042	268			Other
chr2	ENSG00000225916	AC007879.2	1.09571	187	1.40069	163			Other
chr2	ENSG00000225942	LINC01875	1.60204	164	1.92977	181			Other
chr2	ENSG00000226041	AC010745.1	1.64285	228	1.50136	228			Other
chr2	ENSG00000226087	AC073283.2	1.26236	372	1.57001	369			Other
chr2	ENSG00000226124	FTCDNL1	1.68287	285	1.59363	345			Other
chr2	ENSG00000226125	LINC01907	1.17002	343	1.00646	316			Other
chr2	ENSG00000226218	AC079163.1	2.0501	273	1.7075	284			Other
chr2	ENSG00000226266	AC009961.1	1.12073	373	1.48334	354			Other
chr2	ENSG00000226276	AC093382.1	1.02118	462	0.95562	479			Other
chr2	ENSG00000226277	AC105393.1	1.59021	92	1.26896	93			Other
chr2	ENSG00000226321	CROCC2	0.831681	59	0.963446	61			Other
chr2	ENSG00000226363	HAGLROS	0.975812	308	1.19083	292			Other
chr2	ENSG00000226383	LINC01876	1.43693	352	1.47189	312			Other
chr2	ENSG00000226423	AC093642.1	1.7375	157	1.50227	153			Other
chr2	ENSG00000226442	AC006037.1	1.15395	226	1.2416	200			Other
chr2	ENSG00000226479	TMEM185B	1.46076	331	1.5142	289			Other
chr2	ENSG00000226488	LINC01824	1.27248	332	1.6294	325			Other
chr2	ENSG00000226506	AC007463.1	0.653143	335	0.782403	314			Other
chr2	ENSG00000226508	LINC01918	1.42434	276	1.5688	293			Other
chr2	ENSG00000226516	FAM138B	2.60006	240	2.47435	264			Other
chr2	ENSG00000226542	AC114814.1	0.858308	220	0.653399	191			Other
chr2	ENSG00000226548	AC016722.1	1.1666	323	1.47273	319			Other
chr2	ENSG00000226649	AC019118.1	1.58632	215	1.49304	224			Other
chr2	ENSG00000226674	TEX41	1.77935	155	1.76923	133			Other
chr2	ENSG00000226681	AC020595.1	1.61178	306	1.43479	289			Other
chr2	ENSG00000226702	MIR217HG	1.61172	271	1.45141	314			Other
chr2	ENSG00000226708	AC073409.1	1.29955	175	1.13056	202			Other
chr2	ENSG00000226756	AC007365.1	1.15397	237	1.23042	254			Other
chr2	ENSG00000226764	AC010145.1	1.74951	344	1.44861	333			Other
chr2	ENSG00000226791	AC109826.1	1.06153	278	1.23062	286			Other
chr2	ENSG00000226813	LINC01941	1.64732	214	1.48861	229			Other
chr2	ENSG00000226853	AC010894.2	1.58353	364	1.37931	423			Other
chr2	ENSG00000226856	THORLNC	1.36011	324	1.34851	293			Other
chr2	ENSG00000226939	AC062021.1	1.58841	300	1.62228	313			Other
chr2	ENSG00000226992	AC145625.1	0.98373	200	1.13916	212			Other
chr2	ENSG00000226994	AC012593.1	1.32653	173	1.256	177			Other
chr2	ENSG00000227007	LINC01247	1.63194	280	1.33329	258			Other
chr2	ENSG00000227021	AC007557.1	1.25902	304	1.00655	301			Other
chr2	ENSG00000227047	AC012065.1	1.4975	351	1.53557	379			Other
chr2	ENSG00000227088	AC084149.1	1.69008	254	2.04397	251			Other
chr2	ENSG00000227098	AC073636.1	1.58407	212	1.35891	183			Other
chr2	ENSG00000227107	AC104667.1	1.02931	204	0.964096	208			Other
chr2	ENSG00000227157	AC068535.1	1.62122	312	1.65311	316			Other
chr2	ENSG00000227292	AC009229.1	1.22562	232	1.16678	213			Other
chr2	ENSG00000227293	AC118345.1	1.58766	252	1.81316	263			Other
chr2	ENSG00000227308	AC009502.1	2.15384	202	2.14554	253			Other
chr2	ENSG00000227359	AC017074.1	1.57143	249	1.47941	281			Other
chr2	ENSG00000227364	AC018685.1	1.48451	152	1.66915	130			Other
chr2	ENSG00000227403	LINC01806	1.6264	273	1.70806	283			Other
chr2	ENSG00000227418	PCGEM1	2.06133	115	1.87017	129			Other
chr2	ENSG00000227459	AC079612.2	1.12768	143	1.51405	144			Other
chr2	ENSG00000227479	AC124861.1	1.25356	251	1.38598	282			Other
chr2	ENSG00000227542	AC092614.1	1.41696	250	1.76737	238			Other
chr2	ENSG00000227680	AC108051.1	2.43679	249	2.61762	260			Other
chr2	ENSG00000227708	LINC01850	1.48196	343	1.60364	316			Other
chr2	ENSG00000227713	AC092159.1	2.21644	197	1.70218	229			Other
chr2	ENSG00000227718	AC016730.1	1.90929	414	1.86382	354			Other
chr2	ENSG00000227744	LINC01940	1.0431	204	1.29051	187			Other
chr2	ENSG00000227824	AC122136.1	1.12455	308	0.988302	320			Other
chr2	ENSG00000227902	AC062032.1	2.20498	245	1.91105	271			Other
chr2	ENSG00000227938	AC104695.1	0.818438	337	1.00687	322			Other
chr2	ENSG00000227946	AC007383.2	1.84583	360	1.71778	366			Other
chr2	ENSG00000227981	AC012668.1	1.21556	289	1.12104	290			Other
chr2	ENSG00000228033	AC010967.1	2.08502	236	2.02343	239			Other
chr2	ENSG00000228043	AC114763.1	1.50335	323	1.90594	306			Other
chr2	ENSG00000228079	AC012368.2	1.85836	284	1.3698	306			Other
chr2	ENSG00000228100	LINC01820	1.20564	495	1.21227	431			Other
chr2	ENSG00000228162	AC097713.1	1.09321	363	1.36091	291			Other
chr2	ENSG00000228222	AC073050.1	1.82403	123	2.18689	115			Other
chr2	ENSG00000228226	AC012070.1	1.05964	179	1.06911	186			Other
chr2	ENSG00000228251	AC012442.1	1.1148	274	0.927124	304			Other
chr2	ENSG00000228262	LINC01320	1.68173	242	1.64969	261			Other
chr2	ENSG00000228272	AC106874.1	1.77667	395	1.9163	404			Other
chr2	ENSG00000228329	LINC01890	1.41852	303	1.47207	308			Other
chr2	ENSG00000228391	AC011995.1	1.2323	172	1.60697	189			Other
chr2	ENSG00000228414	LINC01185	1.51274	307	1.37423	274			Other
chr2	ENSG00000228474	OST4	0.78552	263	1.09281	260			Other
chr2	ENSG00000228486	C2orf92	2.2976	195	2.20852	157			Other
chr2	ENSG00000228488	AC092168.1	1.08056	160	1.26641	148			Other
chr2	ENSG00000228505	AC011897.1	1.40106	242	1.23307	261			Other
chr2	ENSG00000228528	AC068057.1	1.79642	158	1.92956	164			Other
chr2	ENSG00000228538	AC009411.1	1.88926	190	2.05368	182			Other
chr2	ENSG00000228541	AC093159.1	0.83894	383	0.75141	348			Other
chr2	ENSG00000228586	AC005042.2	1.8252	291	1.76982	308			Other
chr2	ENSG00000228590	MIR4432HG	1.86334	282	2.0491	279			Other
chr2	ENSG00000228618	AC012462.2	1.13063	353	0.959314	344			Other
chr2	ENSG00000228784	LINC00954	1.31063	387	1.21299	396			Other
chr2	ENSG00000228799	LINC01939	1.30104	205	1.69209	176			Other
chr2	ENSG00000228857	AC104653.1	1.53641	381	1.21254	399			Other
chr2	ENSG00000228873	AC012307.1	1.85969	132	2.12686	134			Other
chr2	ENSG00000228876	AC010745.2	1.8058	289	1.63494	285			Other
chr2	ENSG00000228909	LINC01803	1.99821	257	1.99616	237			Other
chr2	ENSG00000228950	AC023137.1	1.33011	238	1.36671	259			Other
chr2	ENSG00000228968	AC096554.1	1.65898	227	1.66903	252			Other
chr2	ENSG00000228999	AC096570.1	1.49727	255	1.74424	228			Other
chr2	ENSG00000229066	AC093459.1	1.78061	156	1.39875	144			Other
chr2	ENSG00000229118	AC068491.2	2.18047	33	3.13917	30			Other
chr2	ENSG00000229131	AC016710.1	1.43237	269	1.44822	264			Other
chr2	ENSG00000229160	AC009229.2	1.45169	315	1.19279	306			Other
chr2	ENSG00000229195	AC009495.1	2.18282	171	2.25812	173			Other
chr2	ENSG00000229203	AC103564.1	2.23946	130	1.97217	113			Other
chr2	ENSG00000229209	AC073987.1	1.70245	141	2.31458	125			Other
chr2	ENSG00000229321	AC008269.1	1.28428	373	1.3871	387			Other
chr2	ENSG00000229352	AC007563.1	1.36742	373	1.3458	343			Other
chr2	ENSG00000229370	AC073062.1	1.2251	353	1.45972	311			Other
chr2	ENSG00000229395	AC062039.1	1.74979	150	1.56396	151			Other
chr2	ENSG00000229434	AC017048.1	1.5721	309	1.48602	305			Other
chr2	ENSG00000229457	LINC01789	2.24943	264	1.86898	258			Other
chr2	ENSG00000229494	AC012494.1	1.15653	282	1.28399	248			Other
chr2	ENSG00000229536	LINC02572	1.38837	74	1.80715	56			Other
chr2	ENSG00000229550	AC012445.1	1.65648	262	1.64006	240			Other
chr2	ENSG00000229621	LINC01822	1.43892	180	1.64394	216			Other
chr2	ENSG00000229647	MYOSLID	1.29714	361	1.31309	337			Other
chr2	ENSG00000229740	U91324.1	1.02911	472	0.80075	462			Other
chr2	ENSG00000229774	AC018866.1	1.31002	333	1.4808	368			Other
chr2	ENSG00000229779	AC016751.1	1.75474	312	1.76938	303			Other
chr2	ENSG00000229805	LINC01813	1.68609	259	1.2435	253			Other
chr2	ENSG00000230173	LINC01790	1.25698	349	1.30365	315			Other
chr2	ENSG00000230448	LINC00276	1.12588	356	1.50721	328			Other
chr2	ENSG00000230499	AC108463.2	1.59136	200	2.00878	209			Other
chr2	ENSG00000230515	AC092580.2	0.818519	402	0.778559	407			Other
chr2	ENSG00000230525	LINC01799	1.13958	102	1.28665	126			Other
chr2	ENSG00000230552	AC092162.2	0.925454	339	1.14112	330			Other
chr2	ENSG00000230569	AC114763.2	1.52168	383	1.51225	392			Other
chr2	ENSG00000230587	LINC02580	0.956539	315	1.14352	323			Other
chr2	ENSG00000230606	AC092683.1	5.02707	27	3.80251	40			Other
chr2	ENSG00000230645	LINC01818	1.10795	249	1.24805	242			Other
chr2	ENSG00000230651	RGPD4-AS1	1.80088	119	2.28553	95			Other
chr2	ENSG00000230690	AC013402.1	1.61274	193	2.05773	185			Other
chr2	ENSG00000230773	AC092650.1	1.71063	314	1.53702	348			Other
chr2	ENSG00000230803	AC097532.1	1.63827	204	1.93728	217			Other
chr2	ENSG00000230836	LINC01293	1.00245	301	1.2899	291			Other
chr2	ENSG00000230838	LINC01614	1.43049	287	1.3284	347			Other
chr2	ENSG00000230876	LINC00486	1.58134	181	1.72978	211			Other
chr2	ENSG00000230923	LINC00309	1.48591	289	1.30505	276			Other
chr2	ENSG00000230952	AC099344.1	1.30181	403	1.36273	377			Other
chr2	ENSG00000230968	AC084149.2	2.03388	48	1.93349	50			Other
chr2	ENSG00000230975	AC012355.1	1.6708	253	1.74288	241			Other
chr2	ENSG00000230991	AC092625.1	0.78807	50	1.69491	214			Other
chr2	ENSG00000231024	AC092431.1	0.944405	326	0.777948	347			Other
chr2	ENSG00000231031	LINC01804	1.65389	311	1.43025	309			Other
chr2	ENSG00000231040	LINC01911	1.95162	291	1.72328	324			Other
chr2	ENSG00000231054	AC093833.1	1.48944	189	1.41843	236			Other
chr2	ENSG00000231083	AC011747.1	0.880073	340	0.810932	350			Other
chr2	ENSG00000231156	AC093702.1	1.14299	238	0.971358	236			Other
chr2	ENSG00000231173	AC116609.2	2.21915	443	2.02025	338			Other
chr2	ENSG00000231189	AC013448.1	1.5582	262	1.81617	298			Other
chr2	ENSG00000231204	AC011752.1	1.9591	192	1.76456	179			Other
chr2	ENSG00000231221	LINC01593	1.71711	343	1.83419	287			Other
chr2	ENSG00000231266	AC010745.3	1.58964	271	1.55284	286			Other
chr2	ENSG00000231327	LINC01816	1.97074	242	2.08169	234			Other
chr2	ENSG00000231367	AC011247.1	1.01733	533	1.11079	527			Other
chr2	ENSG00000231403	AC099344.2	1.26604	387	1.22391	386			Other
chr2	ENSG00000231420	LINC01817	1.31499	294	1.43502	300			Other
chr2	ENSG00000231453	LINC01305	1.22452	355	1.12215	388			Other
chr2	ENSG00000231482	AC105450.1	1.77637	211	2.05007	181			Other
chr2	ENSG00000231505	AC108868.1	1.63446	257	1.52145	226			Other
chr2	ENSG00000231532	LINC01249	1.26951	101	1.56757	132			Other
chr2	ENSG00000231557	AC020718.1	1.60278	211	1.50993	226			Other
chr2	ENSG00000231626	AC013402.2	2.09939	266	1.47063	267			Other
chr2	ENSG00000231672	DIRC3	1.57049	252	1.54227	263			Other
chr2	ENSG00000231682	LINC01891	1.18218	341	1.43624	314			Other
chr2	ENSG00000231689	LINC01090	1.47895	197	1.53156	199			Other
chr2	ENSG00000231781	AC079896.1	1.23186	218	1.54683	193			Other
chr2	ENSG00000231815	AC007179.1	1.47203	229	1.65032	199			Other
chr2	ENSG00000231826	LINC01819	1.15817	324	1.13781	326			Other
chr2	ENSG00000231918	AC007402.1	2.08996	268	1.85194	231			Other
chr2	ENSG00000231943	PGM5P4-AS1	1.86151	257	1.55152	283			Other
chr2	ENSG00000232002	LINC01880	1.18239	121	1.64737	132			Other
chr2	ENSG00000232023	LINC01807	2.01133	172	1.92285	178			Other
chr2	ENSG00000232028	AC007391.1	1.25783	392	0.911068	377			Other
chr2	ENSG00000232046	LINC01798	1.08448	93	1.57901	86			Other
chr2	ENSG00000232056	AC092687.1	1.21937	332	1.24141	322			Other
chr2	ENSG00000232084	LINC01104	1.68998	154	1.44598	165			Other
chr2	ENSG00000232125	DYTN	1.27292	285	1.54098	299			Other
chr2	ENSG00000232140	AC073257.1	1.29559	196	1.41349	217			Other
chr2	ENSG00000232153	AC073218.1	1.26587	275	1.56286	264			Other
chr2	ENSG00000232164	LINC01873	1.87241	273	1.68852	271			Other
chr2	ENSG00000232227	AC013401.1	2.17358	149	1.88027	141			Other
chr2	ENSG00000232306	AC012485.2	1.39695	190	1.24509	224			Other
chr2	ENSG00000232328	AC084030.1	0.92049	248	1.32387	244			Other
chr2	ENSG00000232359	AC104777.2	1.18113	271	1.19133	276			Other
chr2	ENSG00000232411	AC009495.2	2.22575	174	2.10202	200			Other
chr2	ENSG00000232444	AC010745.4	1.41073	314	1.42096	336			Other
chr2	ENSG00000232451	AC018467.1	1.56689	364	1.62007	381			Other
chr2	ENSG00000232504	ST3GAL5-AS1	1.32286	320	1.13044	309			Other
chr2	ENSG00000232548	LINC01809	1.62483	269	1.8314	249			Other
chr2	ENSG00000232555	AC104088.1	1.57115	248	1.41608	291			Other
chr2	ENSG00000232597	AC013727.1	2.20436	126	1.7437	137			Other
chr2	ENSG00000232604	AC010967.2	1.81604	209	1.59896	212			Other
chr2	ENSG00000232606	LINC01412	1.68325	245	1.42035	263			Other
chr2	ENSG00000232688	LINC01628	1.8771	207	1.36945	216			Other
chr2	ENSG00000232719	AC007272.1	0.98351	487	1.25687	444			Other
chr2	ENSG00000232740	LINC01826	1.36039	380	1.04008	385			Other
chr2	ENSG00000232835	AC107057.1	1.39435	221	1.54794	224			Other
chr2	ENSG00000232931	LINC00342	2.7511	65	2.78487	59			Other
chr2	ENSG00000232991	GACAT1	2.00524	253	1.84202	259			Other
chr2	ENSG00000233005	AC018742.1	1.74934	167	2.44302	144			Other
chr2	ENSG00000233060	AC016700.3	1.53075	201	1.86945	191			Other
chr2	ENSG00000233087	RAB6D	2.12802	106	2.35627	117			Other
chr2	ENSG00000233128	LINC01794	1.574	213	1.6198	235			Other
chr2	ENSG00000233143	DIRC3-AS1	1.13742	253	1.2414	220			Other
chr2	ENSG00000233397	AC008063.2	1.77113	309	1.81621	297			Other
chr2	ENSG00000233479	AC017074.2	1.93283	346	1.68926	341			Other
chr2	ENSG00000233502	AC104794.1	1.05423	338	0.948644	358			Other
chr2	ENSG00000233538	AC017104.3	0.71632	288	0.802639	307			Other
chr2	ENSG00000233587	LINC01884	1.7842	343	1.7098	347			Other
chr2	ENSG00000233605	LINC01851	1.19986	273	1.54984	278			Other
chr2	ENSG00000233608	TWIST2	1.03804	166	1.19858	178			Other
chr2	ENSG00000233633	AC093326.1	1.65533	231	1.46902	240			Other
chr2	ENSG00000233684	LINC01865	1.94053	111	1.61272	136			Other
chr2	ENSG00000233694	LINC02579	1.01602	311	0.93194	304			Other
chr2	ENSG00000233714	AC012506.3	1.65706	335	1.45959	324			Other
chr2	ENSG00000233723	LINC01122	1.1108	309	1.39846	292			Other
chr2	ENSG00000233757	AC092835.1	2.68765	167	2.49302	202			Other
chr2	ENSG00000233842	AC062031.1	1.8004	215	1.65118	219			Other
chr2	ENSG00000233891	AC007179.2	1.32581	300	1.57916	250			Other
chr2	ENSG00000233978	LINC02590	1.35029	266	1.10509	238			Other
chr2	ENSG00000234148	LINC01961	2.22956	259	1.70104	270			Other
chr2	ENSG00000234162	AC009505.1	1.35566	364	1.44687	350			Other
chr2	ENSG00000234169	LINC01868	1.15053	270	1.56849	271			Other
chr2	ENSG00000234172	AC093639.1	1.3058	246	1.55689	219			Other
chr2	ENSG00000234177	LINC01114	1.77754	290	1.73309	324			Other
chr2	ENSG00000234199	LINC01191	1.50367	321	1.40805	334			Other
chr2	ENSG00000234207	AC096570.2	2.02854	205	1.43802	194			Other
chr2	ENSG00000234255	AC012370.2	1.41787	359	1.47213	376			Other
chr2	ENSG00000234275	AC017053.1	1.55932	290	1.46546	272			Other
chr2	ENSG00000234279	LINC01937	1.50466	147	1.16309	113			Other
chr2	ENSG00000234308	LINC01878	1.31637	390	1.49303	417			Other
chr2	ENSG00000234350	AC007405.1	1.083	306	1.20672	343			Other
chr2	ENSG00000234362	LINC01914	1.51717	311	1.61022	323			Other
chr2	ENSG00000234378	AC098828.3	1.53466	275	1.2193	258			Other
chr2	ENSG00000234423	LINC01250	1.74726	295	1.85837	314			Other
chr2	ENSG00000234446	AC068489.1	1.43096	299	1.53583	283			Other
chr2	ENSG00000234455	AC067960.1	1.39223	323	1.60385	313			Other
chr2	ENSG00000234572	LINC01800	1.08278	326	0.765217	349			Other
chr2	ENSG00000234584	AC019186.1	2.09208	181	1.3106	204			Other
chr2	ENSG00000234597	AC010096.1	1.42151	214	1.63751	234			Other
chr2	ENSG00000234663	LINC01934	0.9847	181	0.978492	184			Other
chr2	ENSG00000234690	AC106869.1	1.12733	428	0.895401	399			Other
chr2	ENSG00000234714	AC009965.1	1.88229	275	1.47843	272			Other
chr2	ENSG00000234781	LINC01103	1.56223	206	1.89217	214			Other
chr2	ENSG00000234877	AC092660.1	1.36874	264	1.55808	261			Other
chr2	ENSG00000234902	AC007879.3	1.23575	360	1.40995	357			Other
chr2	ENSG00000234919	LINC01827	1.00491	452	1.15388	486			Other
chr2	ENSG00000234929	AC018685.2	1.53083	257	1.42248	255			Other
chr2	ENSG00000234938	AC012668.2	0.964537	316	1.12565	348			Other
chr2	ENSG00000234940	AC023128.1	1.65237	317	1.86967	293			Other
chr2	ENSG00000234988	LINC01849	1.15339	245	1.05151	208			Other
chr2	ENSG00000235009	LINC01883	1.52209	283	1.3638	275			Other
chr2	ENSG00000235056	AC010983.1	1.61126	340	1.36069	370			Other
chr2	ENSG00000235070	AC062015.1	1.24746	275	1.21681	287			Other
chr2	ENSG00000235072	AC012074.1	0.831079	185	0.89315	185			Other
chr2	ENSG00000235118	FAM237A	1.53253	244	1.48199	246			Other
chr2	ENSG00000235127	AC068286.1	1.65153	236	1.39521	230			Other
chr2	ENSG00000235151	AC131097.4	0.854808	224	1.15069	185			Other
chr2	ENSG00000235192	AC009495.3	2.26195	198	2.22409	171			Other
chr2	ENSG00000235242	AC010982.1	1.97841	289	2.19235	260			Other
chr2	ENSG00000235293	AC114814.3	1.23616	273	0.983195	279			Other
chr2	ENSG00000235319	AC012360.1	1.87175	339	1.77283	339			Other
chr2	ENSG00000235337	AC093083.1	1.68311	316	1.72951	323			Other
chr2	ENSG00000235435	AC096666.1	1.54413	177	1.52095	206			Other
chr2	ENSG00000235491	LINC01889	1.32299	230	1.39256	283			Other
chr2	ENSG00000235495	AC007422.2	1.53852	253	1.59628	240			Other
chr2	ENSG00000235497	AC012506.4	1.98575	330	1.95512	312			Other
chr2	ENSG00000235499	AC073046.1	1.14801	205	1.33178	218			Other
chr2	ENSG00000235519	LINC01815	1.30095	139	2.30064	112			Other
chr2	ENSG00000235537	AC009411.2	2.05482	220	1.83824	234			Other
chr2	ENSG00000235576	LINC01871	0.81194	385	0.624509	386			Other
chr2	ENSG00000235584	AC008268.1	2.9873	82	3.52977	64			Other
chr2	ENSG00000235597	LINC01102	1.47127	185	1.72399	194			Other
chr2	ENSG00000235610	AC013448.2	1.34096	243	1.49817	247			Other
chr2	ENSG00000235615	AJ239322.1	3.03518	175	2.55204	193			Other
chr2	ENSG00000235665	LINC00298	0.773222	504	0.781131	468			Other
chr2	ENSG00000235725	AC007389.3	1.61125	298	1.29662	302			Other
chr2	ENSG00000235770	LINC00607	1.17507	340	1.13848	318			Other
chr2	ENSG00000235774	AC023347.1	1.90616	180	1.59314	221			Other
chr2	ENSG00000235779	AC079779.3	2.21242	113	1.57773	98			Other
chr2	ENSG00000235840	AC012363.2	1.22862	164	1.67545	133			Other
chr2	ENSG00000235881	AC114776.1	1.46788	168	1.42135	193			Other
chr2	ENSG00000235885	LINC01828	1.3611	216	1.321	238			Other
chr2	ENSG00000235911	AC019055.1	1.55912	283	1.89032	277			Other
chr2	ENSG00000235997	LINC01936	0.931823	332	1.17708	320			Other
chr2	ENSG00000236008	LINC01814	1.24419	273	1.00261	261			Other
chr2	ENSG00000236049	LINC01920	1.36337	407	1.53546	440			Other
chr2	ENSG00000236106	AC010729.1	1.43681	216	1.72194	218			Other
chr2	ENSG00000236109	AC013402.3	2.04508	308	1.55046	298			Other
chr2	ENSG00000236141	AC013727.2	1.7577	225	1.86295	223			Other
chr2	ENSG00000236145	AC079988.1	1.82189	272	2.07941	243			Other
chr2	ENSG00000236162	AC092687.2	1.21699	454	1.54028	433			Other
chr2	ENSG00000236172	MIR7515HG	1.49014	321	1.48121	353			Other
chr2	ENSG00000236193	LINC01953	1.4753	381	1.62893	361			Other
chr2	ENSG00000236204	LINC01376	1.51424	308	1.43579	294			Other
chr2	ENSG00000236209	AC104135.1	1.11305	347	1.01566	334			Other
chr2	ENSG00000236231	AC017048.2	0.965663	412	1.26103	379			Other
chr2	ENSG00000236255	AC009404.1	1.72099	297	2.0558	316			Other
chr2	ENSG00000236289	GACAT3	1.72941	337	1.63066	326			Other
chr2	ENSG00000236295	AC007557.3	1.61635	256	1.2674	247			Other
chr2	ENSG00000236356	AC079584.1	1.49084	397	1.65351	403			Other
chr2	ENSG00000236436	AC012361.1	1.43801	360	1.56806	349			Other
chr2	ENSG00000236451	AC067956.1	1.25112	402	1.2062	414			Other
chr2	ENSG00000236485	LINC01945	2.81884	141	2.8392	128			Other
chr2	ENSG00000236501	AC074286.1	1.33679	218	0.976795	224			Other
chr2	ENSG00000236502	SIX3-AS1	0.857604	210	0.957815	188			Other
chr2	ENSG00000236572	AC006369.2	1.48152	220	1.59859	336			Other
chr2	ENSG00000236605	AC023115.1	1.32817	263	1.49737	231			Other
chr2	ENSG00000236634	AC016903.1	1.70997	275	1.73077	276			Other
chr2	ENSG00000236651	DLX2-DT	0.940932	278	0.868126	329			Other
chr2	ENSG00000236653	LINC01923	1.30132	260	1.28002	236			Other
chr2	ENSG00000236682	AC068282.1	1.44966	249	1.75512	287			Other
chr2	ENSG00000236760	AC019118.2	1.77419	173	1.51841	166			Other
chr2	ENSG00000236780	LINC01829	1.40118	127	1.39216	100			Other
chr2	ENSG00000236790	LINC00299	0.930431	338	0.877401	348			Other
chr2	ENSG00000236837	AC139712.3	2.03169	68	2.27073	95			Other
chr2	ENSG00000236854	AL121656.1	1.74909	375	1.74631	365			Other
chr2	ENSG00000236856	AC105393.2	2.13629	98	2.37027	104			Other
chr2	ENSG00000236885	AC018731.1	1.5639	350	1.72489	360			Other
chr2	ENSG00000236989	AC130710.1	1.7479	334	1.47736	320			Other
chr2	ENSG00000237013	LINC01812	1.26497	272	1.50805	279			Other
chr2	ENSG00000237035	AC020719.1	1.55927	282	1.61187	248			Other
chr2	ENSG00000237087	AC068134.2	1.27598	353	1.2264	345			Other
chr2	ENSG00000237166	LINC01792	1.29078	397	1.16298	380			Other
chr2	ENSG00000237179	LINC01797	1.21193	188	1.66217	211			Other
chr2	ENSG00000237220	AC104777.3	1.33425	372	1.81013	324			Other
chr2	ENSG00000237262	AC068492.1	2.4995	197	2.07922	202			Other
chr2	ENSG00000237266	LINC01810	1.69621	255	1.29921	272			Other
chr2	ENSG00000237271	AC009498.1	1.63693	313	1.5784	305			Other
chr2	ENSG00000237320	AC019064.1	1.15285	220	1.34819	197			Other
chr2	ENSG00000237326	AC113608.2	1.64362	251	1.85272	246			Other
chr2	ENSG00000237401	LINC01304	1.98115	123	1.7811	164			Other
chr2	ENSG00000237412	PRSS56	1.11601	240	1.15344	254			Other
chr2	ENSG00000237477	AC093911.1	1.61718	218	1.25825	244			Other
chr2	ENSG00000237498	AC010105.1	1.95521	171	2.313	137			Other
chr2	ENSG00000237524	TEX51	1.89847	340	2.11493	345			Other
chr2	ENSG00000237525	AC012668.3	1.16339	242	1.00359	233			Other
chr2	ENSG00000237532	AC012451.1	1.48908	286	1.60716	276			Other
chr2	ENSG00000237571	AC073284.1	0.80103	561	0.954248	577			Other
chr2	ENSG00000237574	LINC01856	1.92555	226	1.75803	245			Other
chr2	ENSG00000237614	AC073257.2	1.68333	263	1.63979	304			Other
chr2	ENSG00000237638	LINC02245	1.28298	344	1.02946	391			Other
chr2	ENSG00000237651	C2orf74	1.13723	493	1.09064	479			Other
chr2	ENSG00000237667	LINC01115	1.68502	271	1.57491	272			Other
chr2	ENSG00000237670	LINC01866	1.52738	258	1.64545	258			Other
chr2	ENSG00000237720	AC011995.2	1.25092	189	1.33806	206			Other
chr2	ENSG00000237751	LINC01143	1.4017	344	1.7704	340			Other
chr2	ENSG00000237753	FLJ42351	1.21957	257	1.62739	269			Other
chr2	ENSG00000237772	AC092620.1	1.81172	365	1.75933	359			Other
chr2	ENSG00000237790	LINC01318	1.30131	261	1.00746	256			Other
chr2	ENSG00000237803	LINC00211	0.750966	374	0.614945	325			Other
chr2	ENSG00000237837	AC159540.1	2.16078	25	3.95256	26			Other
chr2	ENSG00000237843	AC016903.2	1.63083	243	1.66007	264			Other
chr2	ENSG00000237844	AC016766.1	1.9761	273	1.94198	288			Other
chr2	ENSG00000237856	AC062020.1	1.21391	244	1.01389	251			Other
chr2	ENSG00000237877	LINC01473	1.85006	191	1.68839	241			Other
chr2	ENSG00000237880	LINC01885	1.61503	184	2.02905	205			Other
chr2	ENSG00000237940	LINC01238	0.935197	147	0.836425	112			Other
chr2	ENSG00000237992	LINC01808	1.42151	214	1.63751	234			Other
chr2	ENSG00000238004	AC009227.2	1.46791	189	1.45421	197			Other
chr2	ENSG00000238012	AC114752.1	0.702543	377	0.663599	372			Other
chr2	ENSG00000238062	SPATA3-AS1	0.789798	401	0.905726	386			Other
chr2	ENSG00000238171	AC068196.1	1.44775	203	1.68774	189			Other
chr2	ENSG00000238201	AC114752.2	1.00794	406	0.769356	419			Other
chr2	ENSG00000238217	LINC01877	1.61324	327	1.65016	382			Other
chr2	ENSG00000238277	AC068483.1	1.88352	240	1.19823	252			Other
chr2	ENSG00000239305	RNF103	1.41996	234	1.55828	212			Other
chr2	ENSG00000239332	LINC01119	1.11854	405	1.11518	342			Other
chr2	ENSG00000239467	AC007405.3	1.04099	296	1.07873	331			Other
chr2	ENSG00000239474	KLHL41	1.63691	400	1.49072	394			Other
chr2	ENSG00000239498	AC019211.1	1.50929	286	1.67856	296			Other
chr2	ENSG00000239605	STPG4	1.0953	401	1.34499	399			Other
chr2	ENSG00000239779	WBP1	1.65606	199	1.72717	204			Other
chr2	ENSG00000240224	UGT1A5	1.17294	308	1.20079	281			Other
chr2	ENSG00000240344	PPIL3	1.31635	321	0.94977	365			Other
chr2	ENSG00000240350	AC017002.3	2.29063	46	1.85128	41			Other
chr2	ENSG00000240440	AC007879.4	1.28321	390	1.43063	364			Other
chr2	ENSG00000240687	AC082651.1	1.02529	339	1.34181	288			Other
chr2	ENSG00000240857	RDH14	1.45615	290	1.77805	269			Other
chr2	ENSG00000240980	AC093904.1	0.700268	290	0.950503	291			Other
chr2	ENSG00000241119	UGT1A9	1.49732	273	1.51006	305			Other
chr2	ENSG00000241399	CD302	1.31225	371	0.949957	394			Other
chr2	ENSG00000241635	UGT1A1	1.12953	283	1.63325	262			Other
chr2	ENSG00000241962	AC079447.1	2.0221	241	1.87065	236			Other
chr2	ENSG00000242282	AC108488.1	2.32124	181	1.8468	176			Other
chr2	ENSG00000242366	UGT1A8	1.46975	245	1.49784	245			Other
chr2	ENSG00000242441	GTF2A1L	2.15215	304	1.71384	336			Other
chr2	ENSG00000242515	UGT1A10	1.67855	304	1.99058	270			Other
chr2	ENSG00000243135	UGT1A3	1.37684	299	1.58596	253			Other
chr2	ENSG00000243147	MRPL33	1.08042	255	1.09514	244			Other
chr2	ENSG00000243179	AC110769.1	1.53912	306	1.42453	326			Other
chr2	ENSG00000243244	STON1	1.90943	271	1.69146	286			Other
chr2	ENSG00000243491	AC082651.3	1.05275	349	0.826746	366			Other
chr2	ENSG00000243667	WDR92	1.78196	538	1.54805	489			Other
chr2	ENSG00000243819	RN7SL832P	1.09664	405	1.2556	460			Other
chr2	ENSG00000243910	TUBA4B	1.51903	139	1.70016	128			Other
chr2	ENSG00000243943	ZNF512	1.39798	217	1.06952	223			Other
chr2	ENSG00000244063	AC104653.2	1.47487	358	1.5082	367			Other
chr2	ENSG00000244122	UGT1A7	1.02765	337	1.41794	304			Other
chr2	ENSG00000244260	AC082651.4	1.18107	374	1.16953	381			Other
chr2	ENSG00000244310	AC093904.3	0.896173	217	0.851484	234			Other
chr2	ENSG00000244337	AJ239322.2	2.65039	188	2.70967	217			Other
chr2	ENSG00000244474	UGT1A4	1.25868	337	1.40552	328			Other
chr2	ENSG00000244617	ASPRV1	1.15099	326	1.07268	317			Other
chr2	ENSG00000247626	MARS2	1.11209	367	1.19858	351			Other
chr2	ENSG00000248672	LY75-CD302	1.53106	456	1.36048	449			Other
chr2	ENSG00000249715	FER1L5	1.92585	140	2.28326	140			Other
chr2	ENSG00000249884	RNF103-CHMP3	1.95041	60	1.40887	48			Other
chr2	ENSG00000250565	ATP6V1E2	1.61255	237	0.932124	254			Other
chr2	ENSG00000250741	NT5C1B-RDH14	1.75702	321	1.75971	288			Other
chr2	ENSG00000251569	AC093899.2	1.68181	394	1.1866	420			Other
chr2	ENSG00000254126	CD8B2	1.65032	73	2.12388	86			Other
chr2	ENSG00000255767	AC108488.2	2.52696	242	2.40923	207			Other
chr2	ENSG00000256637	LINC01965	1.92239	170	1.87739	165			Other
chr2	ENSG00000256671	LIMS4	2.76968	34	3.325	30			Other
chr2	ENSG00000256977	LIMS3	3.19667	10	2.79697	11			Other
chr2	ENSG00000257135	AC007249.2	1.33953	317	1.3181	352			Other
chr2	ENSG00000257207	AC112229.3	2.76968	34	3.325	30			Other
chr2	ENSG00000258881	AC007040.2	1.38387	307	1.48931	274			Other
chr2	ENSG00000258910	LINC01956	1.46881	189	1.24926	172			Other
chr2	ENSG00000258984	UBE2F-SCLY	1.17145	276	1.23793	299			Other
chr2	ENSG00000259439	LINC01833	0.981274	332	0.971726	293			Other
chr2	ENSG00000259855	AC007749.1	1.31095	238	1.45463	230			Other
chr2	ENSG00000259863	SH3RF3-AS1	1.5492	195	1.43686	189			Other
chr2	ENSG00000259889	AC093802.2	1.18131	48	1.14694	55			Other
chr2	ENSG00000259915	AC017071.1	1.48959	314	1.87115	283			Other
chr2	ENSG00000259916	AL845331.2	3.43261	141	3.71635	137			Other
chr2	ENSG00000260025	AC009414.2	1.23533	331	1.36583	371			Other
chr2	ENSG00000260059	AC092620.3	1.5065	276	1.5827	280			Other
chr2	ENSG00000260077	AC104794.2	0.866434	276	1.01843	233			Other
chr2	ENSG00000260101	AC008074.2	1.10516	338	1.14651	325			Other
chr2	ENSG00000260142	AC068135.2	1.71481	226	2.03079	233			Other
chr2	ENSG00000260163	AC012508.1	1.9283	385	2.03936	384			Other
chr2	ENSG00000260171	AC008269.2	0.884062	288	0.982857	267			Other
chr2	ENSG00000260331	AC079148.1	1.4132	201	1.43107	210			Other
chr2	ENSG00000260476	AC104794.3	0.983466	360	0.931664	366			Other
chr2	ENSG00000260634	AC012508.2	1.989	324	2.1036	336			Other
chr2	ENSG00000260804	LINC01963	1.28076	266	1.36197	282			Other
chr2	ENSG00000260840	LINC01964	1.1829	427	1.30846	441			Other
chr2	ENSG00000260868	LINC01960	1.25994	285	1.13376	280			Other
chr2	ENSG00000261012	AC115619.1	2.03635	310	1.47908	354			Other
chr2	ENSG00000261104	AC093904.4	1.29114	330	0.935439	338			Other
chr2	ENSG00000261117	AC009486.1	1.08261	443	1.17243	440			Other
chr2	ENSG00000261298	AC122134.1	1.22017	349	1.27515	325			Other
chr2	ENSG00000261600	AC233266.2	4.5669	394	4.53286	456			Other
chr2	ENSG00000264324	AC006030.1	1.2362	152	1.36815	173			Other
chr2	ENSG00000267034	AC010980.2	1.16321	274	1.12373	273			Other
chr2	ENSG00000267919	AC009955.2	1.91578	191	2.19142	188			Other
chr2	ENSG00000268580	LINC01966	1.65837	221	1.33406	238			Other
chr2	ENSG00000269973	AC010969.2	1.14326	414	1.08624	371			Other
chr2	ENSG00000269976	AC012065.3	1.39932	353	1.68371	302			Other
chr2	ENSG00000270019	AC110769.2	1.29493	297	1.44234	288			Other
chr2	ENSG00000270100	AC012065.4	1.21773	232	1.59688	264			Other
chr2	ENSG00000270190	AC068491.3	2.62297	36	2.17277	31			Other
chr2	ENSG00000270210	AC104695.2	1.28351	271	0.999276	309			Other
chr2	ENSG00000270460	AC106900.2	1.19932	495	1.26066	449			Other
chr2	ENSG00000270557	AC013731.1	1.94198	302	1.81387	292			Other
chr2	ENSG00000270659	AC079610.2	1.45435	406	1.37244	388			Other
chr2	ENSG00000270757	HSPE1-MOB4	1.0901	373	1.35157	345			Other
chr2	ENSG00000270898	GPR75-ASB3	1.32647	253	1.26231	268			Other
chr2	ENSG00000270996	AC005034.4	1.48414	505	1.9688	459			Other
chr2	ENSG00000271141	AC010680.4	2.04234	266	2.23686	248			Other
chr2	ENSG00000271151	AC016737.1	1.20598	351	1.25029	314			Other
chr2	ENSG00000271320	AC091488.1	1.60124	449	1.87376	408			Other
chr2	ENSG00000271401	AC010680.5	2.19877	151	1.83148	159			Other
chr2	ENSG00000271590	AC108463.3	1.96614	182	2.18015	159			Other
chr2	ENSG00000271709	AC017033.1	2.01659	255	2.00739	225			Other
chr2	ENSG00000271855	AC073195.1	1.15474	404	1.26994	415			Other
chr2	ENSG00000271868	AC114810.1	2.07525	269	2.50585	246			Other
chr2	ENSG00000271889	AC016747.2	1.08372	400	1.19569	361			Other
chr2	ENSG00000271893	AC064834.1	0.937647	333	1.16061	404			Other
chr2	ENSG00000271947	AC017076.1	1.49443	385	1.56055	382			Other
chr2	ENSG00000271952	LINC01954	1.42224	302	1.26691	309			Other
chr2	ENSG00000271955	AC007100.1	1.62101	349	1.55664	343			Other
chr2	ENSG00000272002	AC010904.2	1.61286	306	1.3567	319			Other
chr2	ENSG00000272027	AC073218.2	1.6501	247	1.93255	232			Other
chr2	ENSG00000272156	AC008280.3	1.409	348	1.57854	367			Other
chr2	ENSG00000272180	AC011306.1	1.41288	237	1.88167	242			Other
chr2	ENSG00000272275	AC092687.3	1.40592	316	1.53273	358			Other
chr2	ENSG00000272342	LINC01115	2.06817	384	1.70738	266			Other
chr2	ENSG00000272519	AC079610.3	1.274	421	1.35727	447			Other
chr2	ENSG00000272551	AC017048.3	1.18829	279	1.03434	281			Other
chr2	ENSG00000272555	AC009974.1	1.2765	224	1.42293	222			Other
chr2	ENSG00000272563	AC016745.2	2.07561	286	2.41483	262			Other
chr2	ENSG00000272564	AC012511.1	1.29319	289	1.50055	290			Other
chr2	ENSG00000272622	AC010735.2	1.00272	279	0.897208	287			Other
chr2	ENSG00000272644	AC097468.3	2.10316	170	1.87188	189			Other
chr2	ENSG00000272663	AC093635.1	1.54217	240	1.56855	259			Other
chr2	ENSG00000272667	AC012306.2	1.27923	483	1.12173	489			Other
chr2	ENSG00000272711	AC019069.1	1.61692	245	1.61644	239			Other
chr2	ENSG00000272716	AL121658.1	1.48788	313	1.3822	288			Other
chr2	ENSG00000272735	AC007881.3	1.95334	383	2.25422	394			Other
chr2	ENSG00000272754	AL133245.1	1.97648	354	1.40862	362			Other
chr2	ENSG00000272769	AC097532.2	1.76988	222	1.84333	236			Other
chr2	ENSG00000272800	AC021851.1	1.54453	326	1.94439	307			Other
chr2	ENSG00000272861	AC012360.2	1.58255	334	1.70082	348			Other
chr2	ENSG00000272902	TBC1D8-AS1	1.54201	229	1.17639	240			Other
chr2	ENSG00000272913	AC009237.14	3.23663	118	2.959	120			Other
chr2	ENSG00000272966	AC064836.2	1.2386	266	1.35812	282			Other
chr2	ENSG00000272994	AC012360.3	1.63869	254	1.68203	287			Other
chr2	ENSG00000273006	AC009229.3	1.16407	300	1.14474	312			Other
chr2	ENSG00000273045	C2orf15	2.0221	241	1.87065	236			Other
chr2	ENSG00000273073	AC073869.3	2.41702	39	2.89739	74			Other
chr2	ENSG00000273113	AC133528.1	0.877201	267	0.637443	269			Other
chr2	ENSG00000273155	AC092587.1	1.842	216	2.2982	209			Other
chr2	ENSG00000273165	AL121652.1	1.37306	263	1.04276	241			Other
chr2	ENSG00000273209	AC069148.1	1.18664	395	1.29844	380			Other
chr2	ENSG00000273233	AC097724.1	0.877385	376	0.892583	416			Other
chr2	ENSG00000273245	AC092653.1	0.901383	360	1.17473	325			Other
chr2	ENSG00000273258	AC016737.2	1.15557	297	1.71512	286			Other
chr2	ENSG00000273265	CNNM3-DT	2.43584	100	1.86422	86			Other
chr2	ENSG00000273269	AC073283.3	1.07212	264	1.21579	266			Other
chr2	ENSG00000273301	AC016717.2	1.13949	210	1.47809	208			Other
chr2	ENSG00000273305	AC009237.15	3.29986	155	3.43937	170			Other
chr2	ENSG00000273398	AC017083.3	1.27	358	1.15787	365			Other
chr2	ENSG00000273456	AC064836.3	1.74048	333	1.5899	314			Other
chr2	ENSG00000274049	INO80B-WBP1	1.57936	256	1.62523	250			Other
chr2	ENSG00000274286	ADRA2B	1.72715	126	1.56561	128			Other
chr2	ENSG00000275052	PPP4R3B	1.87957	294	1.61445	316			Other
chr2	ENSG00000275111	ZNF2	3.69423	190	2.98646	170			Other
chr2	ENSG00000276087	AC008073.3	1.02725	353	1.24648	355			Other
chr2	ENSG00000276411	AC106875.2	1.6312	173	1.31768	220			Other
chr2	ENSG00000277527	LINC01796	2.06791	276	2.21349	257			Other
chr2	ENSG00000277701	AC159540.2	3.24186	43	4.4245	37			Other
chr2	ENSG00000277893	SRD5A2	2.01076	274	1.38203	297			Other
chr2	ENSG00000277997	AC079779.4	2.24412	115	1.7165	154			Other
chr2	ENSG00000278500	AC009336.2	1.00409	267	0.893219	239			Other
chr2	ENSG00000278766	AC092683.2	3.91841	21	3.49911	23			Other
chr2	ENSG00000279070	AC073263.2	1.09803	251	1.06227	288			Other
chr2	ENSG00000279873	LINC01126	0.865834	391	0.960127	355			Other
chr2	ENSG00000279956	AC073082.1	1.77284	202	1.5082	213			Other
chr2	ENSG00000280537	AC068946.1	1.61977	134	1.91901	139			Other
chr2	ENSG00000280721	LINC01943	3.7622	41	4.31528	48			Other
chr2	ENSG00000280744	LINC01173	1.39254	212	0.971382	178			Other
chr2	ENSG00000280878	AC017002.5	2.17572	51	2.32485	52			Other
chr2	ENSG00000281131	SCHLAP1	1.61478	191	1.13777	189			Other
chr2	ENSG00000281162	LINC01127	1.31473	230	1.39543	242			Other
chr2	ENSG00000281195	AC007878.1	1.88805	227	1.89514	209			Other
chr2	ENSG00000281477	LINC01955	2.82659	14	2.07051	13			Other
chr2	ENSG00000281904	AC233263.6	5.01389	36	4.24753	36			Other
chr2	ENSG00000281920	AC007389.5	1.79611	292	1.30188	321			Other
chr2	ENSG00000282033	AC074387.1	2.59914	51	2.67547	56			Other
chr2	ENSG00000282440	AC074099.1	0.930896	248	1.40057	223			Other
chr2	ENSG00000282828	AC009971.1	1.32703	223	1.65274	254			Other
chr2	ENSG00000282890	AC009975.1	1.55655	312	1.78636	324			Other
chr2	ENSG00000282998	AC009975.2	1.54218	234	1.63398	267			Other
chr2	ENSG00000283031	AC009242.1	2.21234	200	2.26832	263			Other
chr2	ENSG00000283228	AC068547.1	1.8199	263	1.95519	236			Other
chr2	ENSG00000283428	CCDC195	1.53407	351	1.44057	345			Other
chr2	ENSG00000283436	LINC01958	1.36801	291	1.12372	293			Other
chr2	ENSG00000283766	AC141930.2	1.34442	200	1.29411	193			Other
chr2	ENSG00000284308	C2orf81	1.56812	208	1.60292	179			Other
chr2	ENSG00000284337	LIMS3-LOC440895	3.19667	10	2.79697	11			Other
chr2	ENSG00000284452	AC093326.2	1.69954	181	1.68626	190			Other
chr2	ENSG00000284479	AC009477.2	2.05562	144	1.70339	135			Other
chr2	ENSG00000284629	SCYGR1	1.29113	367	1.37237	366			Other
chr2	ENSG00000284631	SCYGR4	1.24811	431	1.25513	419			Other
chr2	ENSG00000284635	SCYGR8	1.07773	435	0.851876	452			Other
chr2	ENSG00000284643	SCYGR2	1.23937	434	1.19182	435			Other
chr2	ENSG00000284667	SCYGR5	1.00681	439	1.18548	451			Other
chr2	ENSG00000284681	AC007240.1	0.7571	354	0.946233	356			Other
chr2	ENSG00000284701	TMEM247	0.856062	428	0.929827	391			Other
chr2	ENSG00000284704	SCYGR3	1.21599	288	1.30103	312			Other
chr2	ENSG00000284718	SCYGR7	1.10371	410	1.30068	437			Other
chr2	ENSG00000284725	SCYGR6	1.12021	451	1.17259	450			Other
chr2	ENSG00000284741	PDE11A	2.05692	298	1.62092	271			Other
chr2	ENSG00000284820	AC068946.2	2.16185	115	1.71314	133			Other
chr2	ENSG00000285354	AC010745.5	1.31169	333	1.34161	297			Other
chr2	ENSG00000285373	LINC02478	1.43022	229	1.40365	216			Other
chr2	ENSG00000285542	AC013717.1	1.21234	291	1.36565	303			Other
chr2	ENSG00000285569	AC099344.3	1.31768	367	1.09861	353			Other
chr2	ENSG00000285591	AC092617.1	0.830312	535	0.85516	566			Other
chr2	ENSG00000285611	AC007132.1	1.1967	236	1.91098	219			Other
chr2	ENSG00000285673	AC007092.1	1.46476	279	1.3917	296			Other
chr2	ENSG00000285754	AC008170.1	1.06993	205	1.06749	179			Other
chr2	ENSG00000285755	AC132153.1	1.76785	274	1.79236	224			Other
chr2	ENSG00000285876	AC093912.1	1.26894	336	1.42421	367			Other
chr2	ENSG00000285898	AC007317.1	1.55214	159	1.24859	147			Other
chr2	ENSG00000285984	AC009301.1	1.45039	281	1.18144	277			Other
chr3	ENSG00000001617	SEMA3F	1.4345	100	1.4902	92			Other
chr3	ENSG00000003756	RBM5	2.83497	129	2.90548	112			Other
chr3	ENSG00000004399	PLXND1	1.83849	145	1.92512	146			Other
chr3	ENSG00000004534	RBM6	2.1231	85	2.23054	91			Other
chr3	ENSG00000004838	ZMYND10	2.24818	112	2.52656	127			Other
chr3	ENSG00000007402	CACNA2D2	2.57688	46	2.40457	58			Other
chr3	ENSG00000008226	DLEC1	1.80002	258	1.96569	272			Other
chr3	ENSG00000008300	CELSR3	1.75641	90	2.33947	78			Other
chr3	ENSG00000008324	SS18L2	1.68992	296	1.85973	307			Other
chr3	ENSG00000008952	SEC62	1.62542	360	1.50889	343			Other
chr3	ENSG00000010256	UQCRC1	1.78623	136	1.98539	150			Other
chr3	ENSG00000010282	HHATL	1.48435	235	1.32088	243			Other
chr3	ENSG00000010318	PHF7	1.95366	103	2.60649	84			Other
chr3	ENSG00000010319	SEMA3G	2.10862	92	1.81942	86			Other
chr3	ENSG00000010322	NISCH	1.79853	117	1.31153	146			Other
chr3	ENSG00000010327	STAB1	2.40077	83	2.36906	73			Other
chr3	ENSG00000011198	ABHD5	1.39435	299	1.32867	317			Other
chr3	ENSG00000011376	LARS2	0.989464	361	1.12975	363			Other
chr3	ENSG00000012171	SEMA3B	2.28596	64	1.8263	66			Other
chr3	ENSG00000012223	LTF	0.802593	232	0.731332	218			Other
chr3	ENSG00000013293	SLC7A14	1.46842	197	1.20258	202			Other
chr3	ENSG00000013297	CLDN11	0.912455	260	1.18472	263			Other
chr3	ENSG00000014257	ACPP	1.60408	326	1.58487	278			Other
chr3	ENSG00000016391	CHDH	1.21969	325	1.52945	289			Other
chr3	ENSG00000016864	GLT8D1	2.63871	94	1.40861	89			Other
chr3	ENSG00000017260	ATP2C1	1.78884	343	1.57071	357			Other
chr3	ENSG00000018408	WWTR1	1.22547	211	1.68746	248			Other
chr3	ENSG00000023330	ALAS1	2.18107	130	1.86014	105			Other
chr3	ENSG00000031081	ARHGAP31	1.19512	282	1.4124	285			Other
chr3	ENSG00000033867	SLC4A7	1.50525	320	1.47932	289			Other
chr3	ENSG00000034533	ASTE1	1.00823	401	1.15192	417			Other
chr3	ENSG00000036054	TBC1D23	1.24664	284	1.19752	277			Other
chr3	ENSG00000036828	CASR	1.13165	321	1.18383	308			Other
chr3	ENSG00000041802	LSG1	1.0361	255	1.20873	270			Other
chr3	ENSG00000041880	PARP3	2.39092	92	3.05399	90			Other
chr3	ENSG00000043093	DCUN1D1	1.32639	325	1.13414	336			Other
chr3	ENSG00000044524	EPHA3	1.79305	236	1.80382	248			Other
chr3	ENSG00000047457	CP	1.42964	267	1.53168	265			Other
chr3	ENSG00000047849	MAP4	1.42082	134	1.23919	134			Other
chr3	ENSG00000051341	POLQ	1.08677	443	0.996935	441			Other
chr3	ENSG00000051382	PIK3CB	1.40995	371	1.2429	415			Other
chr3	ENSG00000053524	MCF2L2	0.833029	482	0.982072	506			Other
chr3	ENSG00000055955	ITIH4	1.80821	104	2.02313	100			Other
chr3	ENSG00000055957	ITIH1	1.85846	133	1.92784	112			Other
chr3	ENSG00000056736	IL17RB	1.29416	360	1.5323	305			Other
chr3	ENSG00000057019	DCBLD2	1.23259	317	1.38366	390			Other
chr3	ENSG00000058056	USP13	1.31093	397	1.34896	421			Other
chr3	ENSG00000058063	ATP11B	1.8641	261	1.6751	255			Other
chr3	ENSG00000058262	SEC61A1	1.16036	261	1.52731	309			Other
chr3	ENSG00000058866	DGKG	1.07228	311	1.09052	347			Other
chr3	ENSG00000060971	ACAA1	1.59722	189	2.33596	169			Other
chr3	ENSG00000061938	TNK2	0.766408	215	0.899663	211			Other
chr3	ENSG00000064225	ST3GAL6	1.3138	331	1.52827	317			Other
chr3	ENSG00000064835	POU1F1	1.36226	230	1.68341	222			Other
chr3	ENSG00000065371	ROPN1	1.71514	169	2.36038	175			Other
chr3	ENSG00000065485	PDIA5	0.978491	250	1.01969	235			Other
chr3	ENSG00000065518	NDUFB4	1.57636	428	1.41419	427			Other
chr3	ENSG00000065534	MYLK	1.99971	148	1.89284	136			Other
chr3	ENSG00000066405	CLDN18	1.85366	206	1.65006	200			Other
chr3	ENSG00000066422	ZBTB11	1.50734	273	1.19087	264			Other
chr3	ENSG00000067560	RHOA	2.56446	49	2.69811	75			Other
chr3	ENSG00000068001	HYAL2	1.93096	89	1.65277	77			Other
chr3	ENSG00000068028	RASSF1	2.48865	95	3.05032	86			Other
chr3	ENSG00000068745	IP6K2	2.35035	93	1.94844	91			Other
chr3	ENSG00000068885	IFT80	1.64653	285	1.67542	307			Other
chr3	ENSG00000069849	ATP1B3	1.41648	244	1.61341	243			Other
chr3	ENSG00000070087	PFN2	1.26834	358	1.19265	352			Other
chr3	ENSG00000070476	ZXDC	1.33085	381	1.29273	360			Other
chr3	ENSG00000070950	RAD18	1.42203	418	1.23213	400			Other
chr3	ENSG00000071282	LMCD1	1.89362	274	2.03724	287			Other
chr3	ENSG00000071794	HLTF	1.59183	349	1.32368	355			Other
chr3	ENSG00000072274	TFRC	0.825995	251	0.813984	243			Other
chr3	ENSG00000072756	TRNT1	1.80119	270	1.3789	312			Other
chr3	ENSG00000072858	SIDT1	1.56178	394	1.58438	421			Other
chr3	ENSG00000073111	MCM2	1.43555	298	1.51098	286			Other
chr3	ENSG00000073282	TP63	1.17252	302	1.49165	310			Other
chr3	ENSG00000073711	PPP2R3A	1.6302	220	1.2887	207			Other
chr3	ENSG00000073792	IGF2BP2	1.43732	111	1.30157	118			Other
chr3	ENSG00000073803	MAP3K13	1.36063	242	1.28654	229			Other
chr3	ENSG00000073849	ST6GAL1	1.26332	405	0.914968	366			Other
chr3	ENSG00000074416	MGLL	1.149	246	1.53646	308			Other
chr3	ENSG00000075420	FNDC3B	0.990943	350	1.07134	371			Other
chr3	ENSG00000075651	PLD1	1.28904	272	1.43783	304			Other
chr3	ENSG00000075711	DLG1	0.800862	274	0.71579	293			Other
chr3	ENSG00000075785	RAB7A	1.26423	250	1.26801	229			Other
chr3	ENSG00000075914	EXOSC7	1.78596	166	1.794	186			Other
chr3	ENSG00000075975	MKRN2	1.56384	428	1.21607	423			Other
chr3	ENSG00000076201	PTPN23	0.72303	277	0.724176	297			Other
chr3	ENSG00000076242	MLH1	2.58048	260	2.33109	270			Other
chr3	ENSG00000077092	RARB	1.41508	191	1.46718	209			Other
chr3	ENSG00000077097	TOP2B	1.87682	240	1.90487	233			Other
chr3	ENSG00000078070	MCCC1	0.971361	323	0.921723	324			Other
chr3	ENSG00000078081	LAMP3	1.36229	344	1.58965	347			Other
chr3	ENSG00000079257	LXN	1.5067	396	1.8968	367			Other
chr3	ENSG00000080200	CRYBG3	1.55335	288	1.73476	299			Other
chr3	ENSG00000080224	EPHA6	1.6362	117	2.01793	132			Other
chr3	ENSG00000080819	CPOX	0.951823	295	0.883853	298			Other
chr3	ENSG00000080822	CLDND1	1.26377	247	1.24256	259			Other
chr3	ENSG00000081148	IMPG2	1.43835	181	1.37927	176			Other
chr3	ENSG00000081154	PCNP	1.28044	320	1.19028	301			Other
chr3	ENSG00000081307	UBA5	1.66414	253	1.90413	262			Other
chr3	ENSG00000082684	SEMA5B	0.864357	282	1.29935	266			Other
chr3	ENSG00000082701	GSK3B	1.85717	242	1.88021	233			Other
chr3	ENSG00000082781	ITGB5	0.825679	433	0.737811	433			Other
chr3	ENSG00000082996	RNF13	1.20772	366	1.35606	349			Other
chr3	ENSG00000083937	CHMP2B	2.43899	232	1.5872	239			Other
chr3	ENSG00000085274	MYNN	1.70573	212	1.70803	234			Other
chr3	ENSG00000085276	MECOM	1.48796	211	1.64909	208			Other
chr3	ENSG00000088538	DOCK3	2.57501	110	2.06942	113			Other
chr3	ENSG00000088543	C3orf18	2.35302	105	1.89065	127			Other
chr3	ENSG00000088726	TMEM40	1.32311	243	1.28493	249			Other
chr3	ENSG00000088727	KIF9	0.788388	380	0.828847	428			Other
chr3	ENSG00000090097	PCBP4	2.76316	104	2.53489	102			Other
chr3	ENSG00000090402	SI	1.83488	259	1.86135	221			Other
chr3	ENSG00000090512	FETUB	1.06862	321	0.870068	356			Other
chr3	ENSG00000090520	DNAJB11	1.4345	315	1.0072	339			Other
chr3	ENSG00000090530	P3H2	1.22095	265	1.24347	279			Other
chr3	ENSG00000090534	THPO	0.975451	254	1.09953	227			Other
chr3	ENSG00000090539	CHRD	0.879484	274	1.11751	246			Other
chr3	ENSG00000091181	IL5RA	1.7893	269	1.3799	312			Other
chr3	ENSG00000091317	CMTM6	1.40666	305	1.34536	292			Other
chr3	ENSG00000091513	TF	1.31562	246	1.27793	164			Other
chr3	ENSG00000091527	CDV3	1.50961	324	1.27689	294			Other
chr3	ENSG00000091972	CD200	1.34138	432	1.50137	413			Other
chr3	ENSG00000091986	CCDC80	1.05876	183	1.07523	202			Other
chr3	ENSG00000092345	DAZL	1.32979	298	1.53095	290			Other
chr3	ENSG00000093167	LRRFIP2	2.00849	323	2.04043	323			Other
chr3	ENSG00000093183	SEC22C	1.9981	244	1.8152	225			Other
chr3	ENSG00000093217	XYLB	1.49717	352	1.31753	320			Other
chr3	ENSG00000113790	EHHADH	1.38393	227	1.33375	209			Paternal
chr3	ENSG00000113805	CNTN3	1.52673	205	1.54613	188			Other
chr3	ENSG00000113810	SMC4	1.66483	305	1.66574	335			Other
chr3	ENSG00000113811	SELENOK	1.51087	383	1.82896	320			Other
chr3	ENSG00000113812	ACTR8	1.45677	333	1.68567	334			Other
chr3	ENSG00000113838	TBCCD1	1.44875	289	1.21452	304			Other
chr3	ENSG00000113845	TIMMDC1	1.78559	236	1.56033	253			Other
chr3	ENSG00000113851	CRBN	1.08575	319	0.934963	291			Other
chr3	ENSG00000113889	KNG1	1.26484	212	1.32735	226			Other
chr3	ENSG00000113905	HRG	1.34687	230	1.12185	256			Other
chr3	ENSG00000113916	BCL6	0.736759	270	0.734444	232			Other
chr3	ENSG00000113924	HGD	1.60765	230	1.54801	234			Other
chr3	ENSG00000113946	CLDN16	1.16354	345	1.39139	337			Other
chr3	ENSG00000113966	ARL6	1.673	247	1.64762	235			Other
chr3	ENSG00000113971	NPHP3	1.24656	290	1.45259	310			Other
chr3	ENSG00000114013	CD86	1.06621	228	0.962502	242			Other
chr3	ENSG00000114019	AMOTL2	1.42965	250	1.37645	218			Other
chr3	ENSG00000114021	NIT2	1.16899	374	1.33861	345			Other
chr3	ENSG00000114023	FAM162A	0.914669	487	0.898527	465			Other
chr3	ENSG00000114026	OGG1	1.13366	214	0.868156	288			Other
chr3	ENSG00000114030	KPNA1	1.03312	437	0.897495	441			Other
chr3	ENSG00000114054	PCCB	1.2663	452	1.07168	443			Other
chr3	ENSG00000114098	ARMC8	1.90188	240	1.73568	243			Other
chr3	ENSG00000114107	CEP70	1.16235	356	1.10942	358			Other
chr3	ENSG00000114113	RBP2	1.49515	371	1.49773	349			Other
chr3	ENSG00000114115	RBP1	1.35234	344	1.39214	361			Other
chr3	ENSG00000114120	SLC25A36	2.29724	344	1.99725	357			Other
chr3	ENSG00000114124	GRK7	1.7268	317	1.39578	339			Other
chr3	ENSG00000114125	RNF7	1.58859	222	1.53261	202			Other
chr3	ENSG00000114126	TFDP2	1.18989	484	1.36724	470			Other
chr3	ENSG00000114127	XRN1	1.21183	297	1.27424	264			Other
chr3	ENSG00000114166	KAT2B	1.46019	294	1.16287	277			Other
chr3	ENSG00000114200	BCHE	1.86883	232	1.87244	228			Other
chr3	ENSG00000114204	SERPINI2	1.52545	259	1.58182	261			Other
chr3	ENSG00000114209	PDCD10	2.29173	291	2.31434	250			Other
chr3	ENSG00000114248	LRRC31	1.07712	361	1.23869	344			Other
chr3	ENSG00000114251	WNT5A	1.06527	291	1.2396	311			Other
chr3	ENSG00000114268	PFKFB4	1.18992	56	0.899175	50			Other
chr3	ENSG00000114270	COL7A1	1.27167	97	1.56815	101			Other
chr3	ENSG00000114279	FGF12	1.55882	183	1.42327	210			Other
chr3	ENSG00000114302	PRKAR2A	1.90903	104	1.99341	111			Other
chr3	ENSG00000114315	HES1	1.10341	210	1.27103	222			Other
chr3	ENSG00000114316	USP4	2.56442	96	2.70459	109			Other
chr3	ENSG00000114331	ACAP2	1.00144	192	0.892664	240			Other
chr3	ENSG00000114346	ECT2	1.75441	382	2.01768	434			Other
chr3	ENSG00000114349	GNAT1	1.15541	122	1.28867	135			Other
chr3	ENSG00000114353	GNAI2	2.5649	104	2.40964	96			Other
chr3	ENSG00000114354	TFG	1.2635	255	1.43776	238			Other
chr3	ENSG00000114378	HYAL1	2.67471	84	3.29665	94			Other
chr3	ENSG00000114383	TUSC2	2.66053	124	2.56447	119			Other
chr3	ENSG00000114388	NPRL2	2.40596	102	2.60896	115			Other
chr3	ENSG00000114391	RPL24	1.40138	359	1.40865	317			Other
chr3	ENSG00000114395	CYB561D2	2.44061	111	2.51355	120			Other
chr3	ENSG00000114405	C3orf14	1.51244	187	1.60032	161			Other
chr3	ENSG00000114416	FXR1	1.5271	250	1.43216	285			Other
chr3	ENSG00000114423	CBLB	1.42355	156	0.941537	169			Other
chr3	ENSG00000114439	BBX	2.10043	228	1.88556	243			Other
chr3	ENSG00000114446	IFT57	1.58066	334	1.66126	277			Other
chr3	ENSG00000114450	GNB4	1.4201	242	1.38099	261			Other
chr3	ENSG00000114455	HHLA2	1.57959	481	1.57482	435			Other
chr3	ENSG00000114473	IQCG	2.27872	180	1.73421	166			Other
chr3	ENSG00000114480	GBE1	1.38133	244	1.62023	243			Other
chr3	ENSG00000114487	MORC1	1.71682	204	1.51282	185			Other
chr3	ENSG00000114491	UMPS	1.07248	463	1.16973	457			Other
chr3	ENSG00000114503	NCBP2	0.765019	332	0.518597	363			Other
chr3	ENSG00000114520	SNX4	1.05091	372	1.33703	383			Other
chr3	ENSG00000114529	C3orf52	1.74413	280	1.64299	292			Other
chr3	ENSG00000114541	FRMD4B	1.47919	287	1.57196	276			Other
chr3	ENSG00000114544	SLC41A3	1.69084	133	1.65365	128			Other
chr3	ENSG00000114547	ROPN1B	1.74433	138	1.55538	128			Other
chr3	ENSG00000114554	PLXNA1	1.01341	168	1.05915	173			Other
chr3	ENSG00000114573	ATP6V1A	1.60509	299	1.73835	326			Other
chr3	ENSG00000114626	ABTB1	1.16038	133	1.26248	149			Other
chr3	ENSG00000114631	PODXL2	1.35726	171	1.43152	150			Other
chr3	ENSG00000114638	UPK1B	1.77546	261	1.52764	236			Other
chr3	ENSG00000114646	CSPG5	0.627701	240	0.802007	250			Other
chr3	ENSG00000114648	KLHL18	0.798043	390	0.839141	422			Other
chr3	ENSG00000114650	SCAP	0.511041	379	0.759091	356			Other
chr3	ENSG00000114654	EFCC1	0.805286	216	1.28445	200			Other
chr3	ENSG00000114656	KIAA1257	0.710515	169	1.15072	151			Other
chr3	ENSG00000114670	NEK11	1.02933	426	1.15739	417			Other
chr3	ENSG00000114686	MRPL3	1.56095	292	1.37581	307			Other
chr3	ENSG00000114698	PLSCR4	1.3942	139	1.71198	146			Other
chr3	ENSG00000114735	HEMK1	2.06714	131	1.96561	144			Other
chr3	ENSG00000114737	CISH	1.7499	118	1.69212	120			Other
chr3	ENSG00000114738	MAPKAPK3	1.87276	106	1.72906	112			Other
chr3	ENSG00000114739	ACVR2B	1.21166	325	1.67452	291			Other
chr3	ENSG00000114742	WDR48	1.43758	178	1.51332	185			Other
chr3	ENSG00000114744	COMMD2	1.09377	150	1.20124	147			Other
chr3	ENSG00000114745	GORASP1	1.45026	158	1.44604	157			Other
chr3	ENSG00000114757	PEX5L	1.42939	184	1.31646	178			Other
chr3	ENSG00000114767	RRP9	2.28964	100	2.93357	101			Other
chr3	ENSG00000114770	ABCC5	1.1096	283	1.10633	268			Other
chr3	ENSG00000114771	AADAC	1.50653	269	1.16711	282			Other
chr3	ENSG00000114779	ABHD14B	2.60541	59	2.68202	68			Other
chr3	ENSG00000114784	EIF1B	1.26265	343	1.42758	335			Other
chr3	ENSG00000114786	ABHD14A-ACY1	2.54014	102	2.58414	103			Other
chr3	ENSG00000114790	ARHGEF26	1.62561	202	1.45359	212			Other
chr3	ENSG00000114796	KLHL24	1.31637	245	1.23623	237			Other
chr3	ENSG00000114805	PLCH1	1.30194	349	1.6109	346			Other
chr3	ENSG00000114812	VIPR1	1.49404	257	1.5065	269			Other
chr3	ENSG00000114841	DNAH1	2.22993	108	2.69455	131			Other
chr3	ENSG00000114850	SSR3	1.56174	405	1.30538	359			Other
chr3	ENSG00000114853	ZBTB47	1.8611	229	1.48018	239			Other
chr3	ENSG00000114854	TNNC1	1.72368	125	1.20188	157			Other
chr3	ENSG00000114857	NKTR	2.09397	252	1.93628	235			Other
chr3	ENSG00000114859	CLCN2	1.04235	187	0.796665	178			Other
chr3	ENSG00000114861	FOXP1	1.31792	267	1.34118	271			Other
chr3	ENSG00000114867	EIF4G1	0.955994	308	1.05055	297			Other
chr3	ENSG00000114902	SPCS1	2.46071	89	1.68546	86			Other
chr3	ENSG00000114904	NEK4	1.90232	134	2.13746	129			Other
chr3	ENSG00000118007	STAG1	0.839911	399	0.924887	433			Other
chr3	ENSG00000118017	A4GNT	1.28657	293	1.31632	259			Other
chr3	ENSG00000118849	RARRES1	1.55644	299	1.63971	265			Other
chr3	ENSG00000118855	MFSD1	1.56626	284	1.70028	265			Other
chr3	ENSG00000119227	PIGZ	0.602246	272	0.37542	221			Other
chr3	ENSG00000119231	SENP5	0.823098	395	0.652882	409			Other
chr3	ENSG00000120742	SERP1	1.74018	279	2.07371	256			Other
chr3	ENSG00000120756	PLS1	1.46324	357	1.40685	385			Other
chr3	ENSG00000121440	PDZRN3	1.93006	179	1.57393	174			Other
chr3	ENSG00000121542	SEC22A	1.12793	210	1.84806	253			Other
chr3	ENSG00000121552	CSTA	1.01648	368	0.879642	326			Other
chr3	ENSG00000121570	DPPA4	1.49585	241	1.65478	249			Other
chr3	ENSG00000121577	POPDC2	1.60359	200	1.77315	177			Other
chr3	ENSG00000121578	B4GALT4	1.61324	305	1.61907	285			Other
chr3	ENSG00000121579	NAA50	1.52119	235	1.71019	266			Other
chr3	ENSG00000121594	CD80	1.18401	409	1.32598	350			Other
chr3	ENSG00000121797	CCRL2	0.682756	364	0.844788	338			Other
chr3	ENSG00000121807	CCR2	0.847927	370	0.950333	377			Other
chr3	ENSG00000121853	GHSR	1.27513	443	1.41469	477			Other
chr3	ENSG00000121858	TNFSF10	1.32042	374	1.64058	424			Other
chr3	ENSG00000121864	ZNF639	1.2752	347	1.19133	371			Other
chr3	ENSG00000121871	SLITRK3	1.9628	217	1.61936	241			Other
chr3	ENSG00000121879	PIK3CA	1.17092	314	1.21663	337			Other
chr3	ENSG00000122068	FYTTD1	1.30671	196	1.10161	237			Other
chr3	ENSG00000125037	EMC3	1.11039	270	1.33432	247			Other
chr3	ENSG00000125046	SSUH2	1.9009	311	2.39914	304			Other
chr3	ENSG00000126062	TMEM115	2.4698	121	2.93339	122			Other
chr3	ENSG00000127241	MASP1	1.2782	310	1.44698	321			Other
chr3	ENSG00000127249	ATP13A4	1.58783	251	1.64168	299			Other
chr3	ENSG00000127252	HRASLS	1.52813	151	1.27442	155			Other
chr3	ENSG00000129048	ACKR4	1.79949	248	1.81993	291			Other
chr3	ENSG00000129055	ANAPC13	1.70379	286	1.80984	279			Other
chr3	ENSG00000129071	MBD4	2.34205	171	2.24172	183			Other
chr3	ENSG00000129810	SGO1	1.4673	262	1.78791	284			Other
chr3	ENSG00000131368	MRPS25	1.12179	382	1.00081	369			Other
chr3	ENSG00000131370	SH3BP5	1.26597	319	1.14047	344			Other
chr3	ENSG00000131373	HACL1	1.16852	213	1.2412	251			Other
chr3	ENSG00000131374	TBC1D5	1.6314	131	1.75329	115			Other
chr3	ENSG00000131375	CAPN7	0.955605	250	1.16637	237			Other
chr3	ENSG00000131378	RFTN1	1.30668	248	1.49695	245			Other
chr3	ENSG00000131379	C3orf20	0.885499	374	0.967937	383			Other
chr3	ENSG00000131381	RBSN	1.30886	302	0.969513	297			Other
chr3	ENSG00000131386	GALNT15	1.19077	358	1.19558	289			Other
chr3	ENSG00000131389	SLC6A6	1.31877	270	1.39363	278			Other
chr3	ENSG00000132153	DHX30	0.587322	319	0.878135	297			Other
chr3	ENSG00000132155	RAF1	1.48945	411	1.25927	421			Other
chr3	ENSG00000132164	SLC6A11	1.33542	256	1.53694	238			Other
chr3	ENSG00000132170	PPARG	1.42255	296	1.357	271			Other
chr3	ENSG00000132182	NUP210	2.11742	111	1.71144	126			Other
chr3	ENSG00000132394	EEFSEC	1.14654	248	1.37585	263			Other
chr3	ENSG00000133657	ATP13A3	1.41626	335	1.4849	314			Other
chr3	ENSG00000134070	IRAK2	0.963917	471	1.06439	470			Other
chr3	ENSG00000134072	CAMK1	0.978763	318	1.05828	294			Other
chr3	ENSG00000134077	THUMPD3	1.35327	251	1.46366	241			Other
chr3	ENSG00000134086	VHL	0.9292	494	0.79125	451			Other
chr3	ENSG00000134107	BHLHE40	0.961065	367	1.06275	344			Other
chr3	ENSG00000134108	ARL8B	1.31754	379	1.37733	357			Other
chr3	ENSG00000134109	EDEM1	1.89837	213	1.73905	208			Other
chr3	ENSG00000134115	CNTN6	1.76755	167	1.25784	156			Other
chr3	ENSG00000134121	CHL1	1.8661	265	1.71324	272			Other
chr3	ENSG00000136059	VILL	2.0187	165	1.78805	174			Other
chr3	ENSG00000136068	FLNB	0.891457	365	0.873087	360			Other
chr3	ENSG00000136514	RTP4	1.45801	245	1.4633	295			Other
chr3	ENSG00000136518	ACTL6A	1.29154	313	0.959478	337			Other
chr3	ENSG00000136521	NDUFB5	1.70482	349	1.61553	347			Other
chr3	ENSG00000136522	MRPL47	1.70083	358	1.59675	358			Other
chr3	ENSG00000136527	TRA2B	1.4008	346	1.244	311			Other
chr3	ENSG00000136603	SKIL	1.26317	281	1.43523	257			Other
chr3	ENSG00000138231	DBR1	1.90389	289	1.77038	311			Other
chr3	ENSG00000138246	DNAJC13	1.44555	230	1.56313	227			Other
chr3	ENSG00000138271	GPR87	1.8005	261	1.29062	225			Other
chr3	ENSG00000138459	SLC35A5	1.30728	211	1.26061	203			Other
chr3	ENSG00000138463	DIRC2	1.27477	445	0.989619	431			Other
chr3	ENSG00000138468	SENP7	1.75162	245	1.66313	262			Other
chr3	ENSG00000138472	GUCA1C	1.55976	349	1.57715	315			Other
chr3	ENSG00000138483	CCDC54	2.01717	158	2.04511	170			Other
chr3	ENSG00000138495	COX17	1.53397	288	1.33389	247			Other
chr3	ENSG00000138496	PARP9	0.728826	345	0.918971	313			Other
chr3	ENSG00000144455	SUMF1	1.33494	263	1.2968	289			Other
chr3	ENSG00000144550	CPNE9	1.20696	313	1.14348	292			Other
chr3	ENSG00000144554	FANCD2	0.942754	331	0.793497	321			Other
chr3	ENSG00000144559	TAMM41	1.36335	341	1.37881	340			Other
chr3	ENSG00000144560	VGLL4	1.32857	324	1.39807	299			Other
chr3	ENSG00000144566	RAB5A	1.35206	393	1.61127	378			Other
chr3	ENSG00000144596	GRIP2	1.1855	270	1.14179	272			Other
chr3	ENSG00000144597	EAF1	0.92015	298	1.25057	265			Other
chr3	ENSG00000144619	CNTN4	1.20998	301	1.25246	270			Other
chr3	ENSG00000144635	DYNC1LI1	1.32354	384	1.47396	370			Other
chr3	ENSG00000144642	RBMS3	1.74379	285	1.78528	256			Other
chr3	ENSG00000144644	GADL1	1.71147	211	1.64651	206			Other
chr3	ENSG00000144645	OSBPL10	1.5213	343	1.65205	309			Other
chr3	ENSG00000144647	POMGNT2	1.45634	254	1.26488	253			Other
chr3	ENSG00000144648	ACKR2	1.49488	296	1.49036	283			Other
chr3	ENSG00000144649	FAM198A	1.22684	304	1.25896	295			Other
chr3	ENSG00000144655	CSRNP1	1.37675	317	1.15787	290			Other
chr3	ENSG00000144659	SLC25A38	1.67294	395	1.3047	405			Other
chr3	ENSG00000144668	ITGA9	1.49793	298	1.62314	323			Other
chr3	ENSG00000144671	SLC22A14	1.4744	267	1.54709	251			Other
chr3	ENSG00000144674	GOLGA4	1.99567	337	2.07484	354			Other
chr3	ENSG00000144677	CTDSPL	1.33198	163	1.50898	167			Other
chr3	ENSG00000144681	STAC	1.68794	324	1.64718	340			Other
chr3	ENSG00000144711	IQSEC1	1.1242	242	1.13517	217			Other
chr3	ENSG00000144712	CAND2	1.42211	364	1.13435	424			Other
chr3	ENSG00000144713	RPL32	1.12044	184	1.37852	168			Other
chr3	ENSG00000144724	PTPRG	1.02726	527	1.25902	444			Other
chr3	ENSG00000144730	IL17RD	1.07159	448	0.896761	440			Other
chr3	ENSG00000144736	SHQ1	1.06946	299	1.1998	291			Other
chr3	ENSG00000144741	SLC25A26	1.96188	313	1.98384	300			Other
chr3	ENSG00000144744	UBA3	2.18958	203	1.92116	232			Other
chr3	ENSG00000144746	ARL6IP5	1.97515	262	1.87966	235			Other
chr3	ENSG00000144747	TMF1	2.07383	221	1.79071	259			Other
chr3	ENSG00000144749	LRIG1	1.81073	309	1.80747	277			Other
chr3	ENSG00000144771	LRTM1	1.10321	332	1.44358	377			Other
chr3	ENSG00000144791	LIMD1	0.914874	267	0.926695	265			Other
chr3	ENSG00000144792	ZNF660	1.72473	115	1.41337	130			Other
chr3	ENSG00000144802	NFKBIZ	1.15996	333	1.21758	305			Other
chr3	ENSG00000144810	COL8A1	1.61652	333	1.24649	377			Other
chr3	ENSG00000144815	NXPE3	1.40063	355	1.29039	347			Paternal
chr3	ENSG00000144820	ADGRG7	1.42945	390	1.1766	427			Other
chr3	ENSG00000144821	MYH15	1.33999	388	1.69355	374			Other
chr3	ENSG00000144824	PHLDB2	1.47748	382	1.40119	353			Other
chr3	ENSG00000144827	ABHD10	1.61089	256	1.74816	253			Other
chr3	ENSG00000144834	TAGLN3	1.54077	366	1.78658	301			Other
chr3	ENSG00000144837	PLA1A	1.73687	311	1.84876	304			Other
chr3	ENSG00000144840	RABL3	1.35373	226	1.38225	253			Other
chr3	ENSG00000144843	ADPRH	1.55569	321	1.26988	303			Other
chr3	ENSG00000144847	IGSF11	1.47893	334	1.5056	296			Other
chr3	ENSG00000144848	ATG3	1.27386	231	1.36369	217			Other
chr3	ENSG00000144852	NR1I2	1.52863	233	1.6336	238			Other
chr3	ENSG00000144857	BOC	1.42761	218	1.44071	257			Other
chr3	ENSG00000144867	SRPRB	1.54571	278	1.17841	275			Other
chr3	ENSG00000144868	TMEM108	0.994792	243	1.01879	245			Other
chr3	ENSG00000144891	AGTR1	1.61765	373	1.89151	334			Other
chr3	ENSG00000144893	MED12L	2.38141	176	1.88288	172			Other
chr3	ENSG00000144895	EIF2A	1.37989	263	1.33777	284			Other
chr3	ENSG00000144908	ALDH1L1	1.32122	355	1.52075	372			Other
chr3	ENSG00000144909	OSBPL11	1.34799	320	1.38354	272			Other
chr3	ENSG00000144935	TRPC1	1.88543	268	1.82923	239			Other
chr3	ENSG00000144959	NCEH1	1.51629	432	1.54507	466			Other
chr3	ENSG00000144962	SPATA16	1.46661	235	1.63533	225			Other
chr3	ENSG00000145012	LPP	1.09761	279	1.30659	257			Other
chr3	ENSG00000145014	TMEM44	0.89615	334	1.18409	323			Other
chr3	ENSG00000145016	RUBCN	1.95831	164	1.27846	173			Other
chr3	ENSG00000145020	AMT	2.17356	60	2.57469	62			Other
chr3	ENSG00000145022	TCTA	3.13613	61	2.3751	92			Paternal
chr3	ENSG00000145029	NICN1	2.86702	97	2.75983	108			Other
chr3	ENSG00000145040	UCN2	1.0237	54	1.82692	55			Other
chr3	ENSG00000145041	DCAF1	2.23493	110	2.08522	111			Other
chr3	ENSG00000145050	MANF	2.21943	108	2.12624	128			Other
chr3	ENSG00000145075	CCDC39	1.7833	238	1.50442	260			Other
chr3	ENSG00000145087	STXBP5L	2.18498	207	1.98343	238			Other
chr3	ENSG00000145088	EAF2	1.10579	241	1.1753	274			Other
chr3	ENSG00000145103	ILDR1	1.10724	364	1.22305	329			Other
chr3	ENSG00000145107	TM4SF19	0.492594	283	0.590809	299			Other
chr3	ENSG00000145113	MUC4	1.40529	122	1.08107	123			Other
chr3	ENSG00000145191	EIF2B5	0.885259	268	0.86498	289			Other
chr3	ENSG00000145192	AHSG	0.927334	295	0.76121	329			Other
chr3	ENSG00000145194	ECE2	0.882955	260	0.885666	270			Other
chr3	ENSG00000145198	VWA5B2	0.670394	299	0.715536	280			Other
chr3	ENSG00000150995	ITPR1	1.07543	290	1.48238	312			Other
chr3	ENSG00000151090	THRB	1.98644	246	1.63443	255			Other
chr3	ENSG00000151092	NGLY1	1.74543	342	2.21641	307			Other
chr3	ENSG00000151093	OXSM	1.92099	183	2.08987	197			Other
chr3	ENSG00000151276	MAGI1	1.57459	200	1.76698	219			Other
chr3	ENSG00000151576	QTRT2	1.39519	268	1.46962	252			Other
chr3	ENSG00000151577	DRD3	1.3719	239	1.56564	205			Other
chr3	ENSG00000151789	ZNF385D	1.63397	218	1.64282	172			Other
chr3	ENSG00000151967	SCHIP1	1.35724	309	1.5318	276			Other
chr3	ENSG00000152492	CCDC50	1.41121	300	1.39297	247			Other
chr3	ENSG00000152580	IGSF10	1.17158	275	1.78037	263			Other
chr3	ENSG00000152601	MBNL1	1.56946	358	1.66082	321			Other
chr3	ENSG00000152642	GPD1L	1.54628	292	1.6115	295			Other
chr3	ENSG00000152952	PLOD2	1.74947	229	1.56995	255			Other
chr3	ENSG00000152977	ZIC1	1.48438	170	1.46423	193			Other
chr3	ENSG00000153002	CPB1	2.09249	335	2.01827	336			Other
chr3	ENSG00000153266	FEZF2	1.4411	198	1.90323	218			Other
chr3	ENSG00000153283	CD96	1.42523	332	1.73769	350			Other
chr3	ENSG00000153551	CMTM7	1.12597	309	1.0164	345			Other
chr3	ENSG00000153558	FBXL2	1.70891	340	1.41257	331			Other
chr3	ENSG00000153560	UBP1	1.64634	332	1.52634	376			Other
chr3	ENSG00000153767	GTF2E1	1.47863	243	1.40988	271			Other
chr3	ENSG00000154165	GPR15	1.1309	289	1.18915	318			Other
chr3	ENSG00000154174	TOMM70	1.41468	368	1.38587	384			Other
chr3	ENSG00000154175	ABI3BP	1.3171	309	1.35062	293			Other
chr3	ENSG00000154310	TNIK	1.0958	461	1.1989	458			Other
chr3	ENSG00000154743	TSEN2	0.960999	235	0.977768	258			Other
chr3	ENSG00000154764	WNT7A	1.04574	234	1.50511	279			Other
chr3	ENSG00000154767	XPC	1.43701	285	1.58366	314			Other
chr3	ENSG00000154781	CCDC174	1.43521	289	1.13367	275			Other
chr3	ENSG00000154783	FGD5	1.07482	251	0.873707	267			Other
chr3	ENSG00000154813	DPH3	1.2868	365	1.21765	376			Other
chr3	ENSG00000154814	OXNAD1	1.2742	359	1.21426	390			Other
chr3	ENSG00000154822	PLCL2	1.17992	327	1.04365	297			Other
chr3	ENSG00000154917	RAB6B	1.57732	208	1.59151	233			Other
chr3	ENSG00000154928	EPHB1	1.4089	331	1.23992	298			Other
chr3	ENSG00000155890	TRIM42	1.49408	245	1.45579	216			Other
chr3	ENSG00000155893	PXYLP1	1.46098	368	1.45269	368			Other
chr3	ENSG00000155903	RASA2	1.85824	265	1.55336	244			Other
chr3	ENSG00000156931	VPS8	1.0642	160	0.983062	162			Other
chr3	ENSG00000156959	LHFPL4	0.977425	417	1.22389	401			Other
chr3	ENSG00000156976	EIF4A2	1.06737	379	1.2808	374			Other
chr3	ENSG00000156983	BRPF1	0.983097	326	0.977217	335			Other
chr3	ENSG00000156990	RPUSD3	0.891514	371	0.994115	385			Other
chr3	ENSG00000157005	SST	1.02821	326	1.10906	308			Other
chr3	ENSG00000157014	TATDN2	0.993139	394	0.868781	416			Other
chr3	ENSG00000157017	GHRL	1.10073	267	1.02173	260			Other
chr3	ENSG00000157020	SEC13	1.01103	301	1.01061	280			Other
chr3	ENSG00000157036	EXOG	1.41214	305	1.36036	312			Other
chr3	ENSG00000157087	ATP2B2	1.47557	127	1.01518	116			Other
chr3	ENSG00000157093	LYZL4	1.48226	190	1.22688	162			Other
chr3	ENSG00000157103	SLC6A1	1.45362	121	1.59277	132			Other
chr3	ENSG00000157119	KLHL40	1.37467	333	1.46337	331			Other
chr3	ENSG00000157150	TIMP4	1.34446	324	1.18197	308			Other
chr3	ENSG00000157152	SYN2	1.32784	258	1.21619	273			Other
chr3	ENSG00000157388	CACNA1D	1.9982	234	1.60534	202			Other
chr3	ENSG00000157445	CACNA2D3	1.69715	195	1.66261	192			Other
chr3	ENSG00000157500	APPL1	1.26042	413	1.10007	387			Other
chr3	ENSG00000158092	NCK1	1.06311	405	1.14046	426			Other
chr3	ENSG00000158163	DZIP1L	1.59396	263	1.81214	257			Other
chr3	ENSG00000158186	MRAS	1.56776	300	1.77369	298			Other
chr3	ENSG00000158220	ESYT3	1.32973	169	1.03976	188			Other
chr3	ENSG00000158234	FAIM	1.41392	395	1.16524	389			Other
chr3	ENSG00000158258	CLSTN2	1.33099	349	1.41466	332			Other
chr3	ENSG00000159650	UROC1	1.30755	282	1.09303	259			Other
chr3	ENSG00000159685	CHCHD6	1.15878	304	1.02296	289			Other
chr3	ENSG00000160124	CCDC58	0.979309	502	0.894589	484			Other
chr3	ENSG00000160145	KALRN	1.70834	216	1.68527	216			Other
chr3	ENSG00000160746	ANO10	1.24938	291	1.22403	324			Other
chr3	ENSG00000160791	CCR5	0.582108	386	0.809967	353			Other
chr3	ENSG00000160796	NBEAL2	0.86173	229	0.821864	230			Other
chr3	ENSG00000160799	CCDC12	0.981382	257	0.877007	249			Other
chr3	ENSG00000160801	PTH1R	0.875025	283	0.89308	314			Other
chr3	ENSG00000160808	MYL3	0.855473	239	0.841134	279			Other
chr3	ENSG00000161202	DVL3	1.1971	344	0.950383	382			Other
chr3	ENSG00000161203	AP2M1	0.957363	241	0.884455	250			Other
chr3	ENSG00000161204	ABCF3	0.872601	211	0.850213	208			Other
chr3	ENSG00000161217	PCYT1A	0.685755	335	0.938271	306			Other
chr3	ENSG00000161267	BDH1	0.958438	200	0.790738	193			Other
chr3	ENSG00000162244	RPL29	2.07584	120	1.95912	115			Other
chr3	ENSG00000162267	ITIH3	1.84698	104	2.11526	103			Other
chr3	ENSG00000163320	CGGBP1	1.74822	383	1.5346	366			Other
chr3	ENSG00000163347	CLDN1	1.18968	365	1.36633	350			Other
chr3	ENSG00000163376	KBTBD8	1.72923	239	1.53174	239			Other
chr3	ENSG00000163377	FAM19A4	1.7564	357	1.51472	391			Other
chr3	ENSG00000163378	EOGT	1.90689	405	1.53904	401			Other
chr3	ENSG00000163380	LMOD3	1.24648	332	1.34114	309			Other
chr3	ENSG00000163389	POGLUT1	1.90969	240	1.54441	208			Other
chr3	ENSG00000163406	SLC15A2	0.917877	334	1.00373	383			Other
chr3	ENSG00000163412	EIF4E3	1.44567	312	1.3564	318			Other
chr3	ENSG00000163421	PROK2	1.23029	292	1.70666	292			Other
chr3	ENSG00000163424	C3orf30	1.47893	334	1.5056	296			Other
chr3	ENSG00000163428	LRRC58	1.61519	236	1.58964	223			Other
chr3	ENSG00000163430	FSTL1	1.57743	246	1.51076	247			Other
chr3	ENSG00000163491	NEK10	1.52269	285	1.34779	251			Maternal
chr3	ENSG00000163507	CIP2A	1.67426	292	1.99708	263			Other
chr3	ENSG00000163508	EOMES	1.01932	338	0.865889	346			Other
chr3	ENSG00000163512	AZI2	1.13421	324	1.34759	274			Other
chr3	ENSG00000163513	TGFBR2	1.50023	273	1.60915	278			Other
chr3	ENSG00000163515	RETNLB	1.81118	275	1.60954	295			Other
chr3	ENSG00000163517	HDAC11	1.39709	201	1.10854	204			Other
chr3	ENSG00000163519	TRAT1	1.54078	300	1.55369	292			Other
chr3	ENSG00000163520	FBLN2	1.25904	315	1.36697	267			Other
chr3	ENSG00000163527	STT3B	1.39375	231	1.42096	190			Other
chr3	ENSG00000163528	CHCHD4	1.41478	312	1.52984	314			Other
chr3	ENSG00000163530	DPPA2	1.4916	297	1.88083	309			Other
chr3	ENSG00000163536	SERPINI1	2.27313	311	2.32328	264			Other
chr3	ENSG00000163539	CLASP2	1.54978	281	1.41285	366			Other
chr3	ENSG00000163558	PRKCI	1.49425	387	1.36672	461			Other
chr3	ENSG00000163576	EFHB	1.35206	393	1.61127	378			Other
chr3	ENSG00000163577	EIF5A2	1.52475	308	1.28208	306			Other
chr3	ENSG00000163581	SLC2A2	1.36301	345	1.08214	296			Other
chr3	ENSG00000163584	RPL22L1	1.7266	357	1.63536	355			Other
chr3	ENSG00000163590	PPM1L	1.56343	296	1.6674	305			Other
chr3	ENSG00000163602	RYBP	1.24138	291	1.35517	310			Other
chr3	ENSG00000163605	PPP4R2	1.27348	232	1.35949	213			Other
chr3	ENSG00000163606	CD200R1	1.07299	301	0.999916	343			Other
chr3	ENSG00000163607	GTPBP8	1.0573	309	1.20681	374			Other
chr3	ENSG00000163608	NEPRO	1.07055	297	1.09716	306			Other
chr3	ENSG00000163611	SPICE1	1.35523	379	1.2619	374			Other
chr3	ENSG00000163617	CCDC191	1.54214	305	1.39245	313			Other
chr3	ENSG00000163618	CADPS	1.95911	254	1.74755	272			Other
chr3	ENSG00000163630	SYNPR	1.60357	248	1.67857	237			Other
chr3	ENSG00000163632	C3orf49	1.23254	341	1.4328	417			Other
chr3	ENSG00000163634	THOC7	1.99474	350	1.59686	353			Other
chr3	ENSG00000163635	ATXN7	2.07033	286	2.05085	292			Other
chr3	ENSG00000163636	PSMD6	1.5241	293	1.5414	322			Other
chr3	ENSG00000163637	PRICKLE2	1.55707	302	1.85908	293			Other
chr3	ENSG00000163638	ADAMTS9	1.78649	173	1.5027	150			Other
chr3	ENSG00000163645	ERICH6	1.51943	233	1.34087	224			Other
chr3	ENSG00000163646	CLRN1	1.9331	246	1.76306	250			Other
chr3	ENSG00000163655	GMPS	2.28464	249	2.27529	232			Other
chr3	ENSG00000163659	TIPARP	1.23668	243	1.01245	240			Paternal
chr3	ENSG00000163660	CCNL1	1.93624	224	1.95386	242			Other
chr3	ENSG00000163661	PTX3	1.92866	271	1.92975	295			Other
chr3	ENSG00000163666	HESX1	1.24972	429	1.08735	400			Other
chr3	ENSG00000163673	DCLK3	1.48725	306	1.63589	347			Other
chr3	ENSG00000163681	SLMAP	0.992864	403	1.09428	443			Other
chr3	ENSG00000163684	RPP14	0.873278	483	0.815144	447			Other
chr3	ENSG00000163686	ABHD6	0.85739	321	1.02594	330			Other
chr3	ENSG00000163687	DNASE1L3	0.999135	302	0.915733	305			Other
chr3	ENSG00000163689	C3orf67	1.25956	309	1.30106	316			Other
chr3	ENSG00000163701	IL17RE	1.20052	352	1.25084	386			Other
chr3	ENSG00000163702	IL17RC	0.715384	206	0.807821	216			Other
chr3	ENSG00000163703	CRELD1	0.875215	257	1.07768	283			Other
chr3	ENSG00000163704	PRRT3	1.14122	375	1.03801	421			Other
chr3	ENSG00000163705	FANCD2OS	1.00401	490	1.1841	541			Other
chr3	ENSG00000163710	PCOLCE2	1.56262	291	1.64068	295			Other
chr3	ENSG00000163714	U2SURP	1.27075	245	1.25847	222			Other
chr3	ENSG00000163719	MTMR14	1.39086	411	1.23577	392			Other
chr3	ENSG00000163728	TTC14	1.05539	340	1.15882	337			Other
chr3	ENSG00000163746	PLSCR2	1.5601	234	1.699	236			Other
chr3	ENSG00000163751	CPA3	1.44067	290	1.82668	250			Other
chr3	ENSG00000163754	GYG1	1.62105	417	1.72237	427			Other
chr3	ENSG00000163755	HPS3	1.12305	457	1.12608	395			Other
chr3	ENSG00000163762	TM4SF18	1.52964	291	1.39188	281			Other
chr3	ENSG00000163781	TOPBP1	1.16206	399	1.28417	405			Other
chr3	ENSG00000163785	RYK	1.47322	235	1.7256	249			Other
chr3	ENSG00000163788	SNRK	1.35374	276	1.08534	294			Other
chr3	ENSG00000163807	KIAA1143	2.07469	223	2.04308	219			Other
chr3	ENSG00000163808	KIF15	2.07409	223	2.04308	219			Other
chr3	ENSG00000163810	TGM4	1.54391	138	1.54239	153			Other
chr3	ENSG00000163812	ZDHHC3	1.78026	154	1.83185	160			Other
chr3	ENSG00000163814	CDCP1	1.51381	243	1.21566	244			Other
chr3	ENSG00000163815	CLEC3B	1.53231	163	1.91085	169			Other
chr3	ENSG00000163817	SLC6A20	1.39366	143	1.0535	126			Other
chr3	ENSG00000163818	LZTFL1	0.710767	239	0.878707	256			Other
chr3	ENSG00000163820	FYCO1	0.940044	280	0.855921	277			Other
chr3	ENSG00000163823	CCR1	0.956093	455	0.674398	441			Other
chr3	ENSG00000163825	RTP3	0.744438	244	0.973908	227			Other
chr3	ENSG00000163827	LRRC2	1.08016	204	0.770345	211			Other
chr3	ENSG00000163832	ELP6	0.672389	450	0.734828	424			Other
chr3	ENSG00000163833	FBXO40	1.38041	386	1.12168	410			Other
chr3	ENSG00000163840	DTX3L	0.678465	328	0.847064	286			Other
chr3	ENSG00000163848	ZNF148	0.933227	230	1.16412	233			Other
chr3	ENSG00000163864	NMNAT3	1.7917	262	1.43339	281			Other
chr3	ENSG00000163870	TPRA1	1.41676	290	1.5221	281			Other
chr3	ENSG00000163872	YEATS2	1.19448	284	1.4714	290			Other
chr3	ENSG00000163882	POLR2H	1.03396	174	0.847683	166			Other
chr3	ENSG00000163884	KLF15	1.71988	267	1.55097	322			Other
chr3	ENSG00000163885	CFAP100	1.35883	265	1.37569	267			Other
chr3	ENSG00000163888	CAMK2N2	0.979177	367	0.814131	413			Other
chr3	ENSG00000163898	LIPH	1.61122	205	1.69813	201			Other
chr3	ENSG00000163900	TMEM41A	1.32791	220	1.42357	218			Other
chr3	ENSG00000163902	RPN1	1.20692	275	0.932527	277			Other
chr3	ENSG00000163904	SENP2	1.66212	282	1.21003	271			Other
chr3	ENSG00000163913	IFT122	2.25912	155	2.27629	178			Other
chr3	ENSG00000163914	RHO	2.01065	184	1.71506	168			Other
chr3	ENSG00000163918	RFC4	1.16121	263	1.21706	265			Other
chr3	ENSG00000163923	RPL39L	0.85215	241	1.2896	240			Other
chr3	ENSG00000163930	BAP1	1.92853	100	2.63684	81			Other
chr3	ENSG00000163931	TKT	1.86542	190	1.86694	187			Other
chr3	ENSG00000163932	PRKCD	2.30863	120	1.85073	98			Other
chr3	ENSG00000163933	RFT1	1.68687	169	1.50782	158			Other
chr3	ENSG00000163935	SFMBT1	2.36735	118	2.14349	147			Other
chr3	ENSG00000163938	GNL3	2.56667	131	2.40727	121			Other
chr3	ENSG00000163939	PBRM1	2.39522	115	2.27319	124			Other
chr3	ENSG00000163946	FAM208A	1.34083	216	1.30009	189			Other
chr3	ENSG00000163947	ARHGEF3	1.07019	251	1.03027	243			Other
chr3	ENSG00000163958	ZDHHC19	0.957259	236	0.696421	212			Other
chr3	ENSG00000163959	SLC51A	0.957259	236	0.696421	212			Other
chr3	ENSG00000163960	UBXN7	0.668979	387	0.64729	347			Other
chr3	ENSG00000163961	RNF168	0.66162	299	0.729106	275			Other
chr3	ENSG00000163964	PIGX	0.861142	370	0.836954	351			Other
chr3	ENSG00000163975	MELTF	0.889261	187	0.712576	214			Other
chr3	ENSG00000164045	CDC25A	1.33191	169	0.944145	152			Other
chr3	ENSG00000164047	CAMP	1.18848	110	1.33318	115			Other
chr3	ENSG00000164048	ZNF589	1.73629	165	1.1777	148			Other
chr3	ENSG00000164049	FBXW12	1.10229	166	1.15366	144			Other
chr3	ENSG00000164050	PLXNB1	1.2402	96	1.22139	93			Other
chr3	ENSG00000164051	CCDC51	1.35821	115	1.53015	94			Other
chr3	ENSG00000164053	ATRIP	1.0398	124	1.51104	109			Other
chr3	ENSG00000164054	SHISA5	1.37895	129	1.46275	94			Other
chr3	ENSG00000164061	BSN	2.23439	66	2.73273	64			Other
chr3	ENSG00000164062	APEH	2.30907	62	1.60595	39			Other
chr3	ENSG00000164068	RNF123	3.46374	76	2.67495	68			Other
chr3	ENSG00000164076	CAMKV	1.69723	31	1.79457	49			Other
chr3	ENSG00000164077	MON1A	2.18571	135	2.04537	132			Other
chr3	ENSG00000164078	MST1R	1.84986	59	1.54262	72			Other
chr3	ENSG00000164080	RAD54L2	2.38687	118	1.68694	136			Other
chr3	ENSG00000164081	TEX264	2.2021	125	2.01188	121			Other
chr3	ENSG00000164082	GRM2	1.81676	68	1.81906	53			Other
chr3	ENSG00000164086	DUSP7	2.0106	61	1.79333	73			Other
chr3	ENSG00000164087	POC1A	2.61633	141	2.56604	124			Other
chr3	ENSG00000164088	PPM1M	1.68168	129	2.67218	113			Other
chr3	ENSG00000164091	WDR82	2.09038	150	1.88852	170			Other
chr3	ENSG00000168016	TRANK1	1.85508	303	1.72327	368			Other
chr3	ENSG00000168026	TTC21A	1.40682	146	1.44317	155			Other
chr3	ENSG00000168028	RPSA	1.57077	339	1.54567	321			Other
chr3	ENSG00000168032	ENTPD3	1.33686	322	1.65166	309			Other
chr3	ENSG00000168036	CTNNB1	1.2164	243	1.1889	265			Other
chr3	ENSG00000168038	ULK4	1.40871	232	1.49811	235			Other
chr3	ENSG00000168137	SETD5	1.54316	252	2.18982	220			Other
chr3	ENSG00000168237	GLYCTK	2.0793	138	1.95219	166			Other
chr3	ENSG00000168268	NT5DC2	2.30596	98	2.50331	130			Other
chr3	ENSG00000168273	SMIM4	2.38304	78	2.47876	110			Other
chr3	ENSG00000168291	PDHB	1.33245	326	0.977461	319			Other
chr3	ENSG00000168297	PXK	0.964259	462	0.727908	440			Other
chr3	ENSG00000168301	KCTD6	0.929645	375	1.04963	369			Other
chr3	ENSG00000168306	ACOX2	1.15964	363	1.01535	390			Other
chr3	ENSG00000168309	FAM107A	1.03576	372	1.11819	381			Other
chr3	ENSG00000168314	MOBP	1.5948	353	1.53451	352			Other
chr3	ENSG00000168329	CX3CR1	1.11019	263	1.04597	356			Other
chr3	ENSG00000168334	XIRP1	1.10592	407	1.02909	397			Other
chr3	ENSG00000168356	SCN11A	1.99186	178	1.83223	203			Other
chr3	ENSG00000168374	ARF4	0.971661	420	1.14094	420			Other
chr3	ENSG00000168386	FILIP1L	1.47193	269	1.6396	245			Other
chr3	ENSG00000168779	SHOX2	1.42679	285	1.33748	265			Other
chr3	ENSG00000168811	IL12A	1.16009	337	1.30795	347			Other
chr3	ENSG00000168827	GFM1	1.56726	311	1.72751	318			Other
chr3	ENSG00000168875	SOX14	1.70053	219	1.72269	202			Other
chr3	ENSG00000168917	SLC35G2	1.19246	443	1.28003	471			Other
chr3	ENSG00000169064	ZBBX	1.73012	181	1.78257	213			Other
chr3	ENSG00000169087	HSPBAP1	1.22203	425	0.987126	395			Other
chr3	ENSG00000169251	NMD3	1.51263	340	1.61536	356			Other
chr3	ENSG00000169255	B3GALNT1	1.51717	337	1.60405	356			Other
chr3	ENSG00000169282	KCNAB1	1.17265	303	1.25626	295			Other
chr3	ENSG00000169313	P2RY12	1.55132	325	1.76865	282			Other
chr3	ENSG00000169359	SLC33A1	1.91243	307	1.94886	304			Other
chr3	ENSG00000169379	ARL13B	2.50236	275	2.49463	306			Other
chr3	ENSG00000169704	GP9	1.14853	203	1.15903	203			Other
chr3	ENSG00000169714	CNBP	1.48152	243	1.4561	249			Other
chr3	ENSG00000169760	NLGN1	1.80555	209	1.72477	211			Other
chr3	ENSG00000169814	BTD	1.11368	227	1.20208	274			Other
chr3	ENSG00000169855	ROBO1	1.98587	143	2.06619	150			Other
chr3	ENSG00000169860	P2RY1	1.51322	290	1.37718	254			Other
chr3	ENSG00000169903	TM4SF4	1.32315	250	1.31504	214			Other
chr3	ENSG00000169908	TM4SF1	1.54781	167	1.75009	184			Other
chr3	ENSG00000169964	TMEM42	1.71924	131	1.88413	146			Other
chr3	ENSG00000169981	ZNF35	1.90907	151	1.69523	158			Other
chr3	ENSG00000170011	MYRIP	1.40737	295	1.29871	298			Other
chr3	ENSG00000170017	ALCAM	1.15799	309	1.29391	309			Other
chr3	ENSG00000170044	ZPLD1	1.47398	367	1.4707	386			Other
chr3	ENSG00000170142	UBE2E1	0.970256	303	1.20695	301			Other
chr3	ENSG00000170248	PDCD6IP	1.90342	307	1.48257	313			Other
chr3	ENSG00000170266	GLB1	1.1453	246	1.17712	226			Other
chr3	ENSG00000170275	CRTAP	1.31531	391	1.31499	387			Other
chr3	ENSG00000170293	CMTM8	1.57383	297	1.59235	380			Other
chr3	ENSG00000170364	SETMAR	1.32822	374	1.27435	355			Other
chr3	ENSG00000170819	BFSP2	0.988272	253	0.970657	227			Other
chr3	ENSG00000170837	GPR27	1.49275	366	1.40251	362			Other
chr3	ENSG00000170854	RIOX2	1.39361	277	1.30836	286			Other
chr3	ENSG00000170860	LSM3	1.35824	273	1.48553	297			Other
chr3	ENSG00000170876	TMEM43	1.41346	313	1.52984	314			Other
chr3	ENSG00000170893	TRH	1.58122	289	1.39369	281			Other
chr3	ENSG00000171109	MFN1	1.56324	263	1.43062	256			Other
chr3	ENSG00000171121	KCNMB3	1.28369	424	1.30036	481			Other
chr3	ENSG00000171135	JAGN1	1.02469	403	1.12151	438			Other
chr3	ENSG00000171148	TADA3	0.882281	366	1.00843	387			Other
chr3	ENSG00000171757	LRRC34	1.52582	446	1.4989	445			Other
chr3	ENSG00000172020	GAP43	1.30824	105	1.48909	144			Other
chr3	ENSG00000172037	LAMB2	2.05276	101	2.12332	106			Other
chr3	ENSG00000172046	USP19	1.87198	72	3.21837	70			Other
chr3	ENSG00000172053	QARS	2.87049	100	1.78893	88			Other
chr3	ENSG00000172061	LRRC15	0.966141	346	1.17898	351			Other
chr3	ENSG00000172113	NME6	1.1238	140	1.37524	163			Other
chr3	ENSG00000172139	SLC9C1	1.14118	417	1.24591	429			Other
chr3	ENSG00000172215	CXCR6	0.695563	322	0.424883	300			Other
chr3	ENSG00000172340	SUCLG2	1.80425	180	1.73041	199			Other
chr3	ENSG00000172578	KLHL6	1.21512	381	1.41452	363			Other
chr3	ENSG00000172667	ZMAT3	1.2056	397	1.31504	412			Other
chr3	ENSG00000172752	COL6A5	2.24947	134	2.1671	132			Other
chr3	ENSG00000172765	TMCC1	2.5728	201	2.06103	230			Other
chr3	ENSG00000172771	EFCAB12	1.79025	141	2.07339	135			Other
chr3	ENSG00000172780	RAB43	1.91219	178	1.7418	182			Other
chr3	ENSG00000172888	ZNF621	1.39345	362	1.42177	379			Other
chr3	ENSG00000172936	MYD88	1.66255	177	2.30203	183			Other
chr3	ENSG00000172939	OXSR1	2.2629	211	2.1637	199			Other
chr3	ENSG00000172940	SLC22A13	2.11122	194	1.55135	234			Other
chr3	ENSG00000172969	FRG2C	2.27737	296	2.16073	203			Other
chr3	ENSG00000172986	GXYLT2	1.27037	315	1.20437	312			Other
chr3	ENSG00000172995	ARPP21	1.62422	300	1.40172	290			Other
chr3	ENSG00000173175	ADCY5	1.30565	206	1.37933	224			Other
chr3	ENSG00000173193	PARP14	0.769487	418	0.880478	439			Other
chr3	ENSG00000173200	PARP15	1.11658	298	1.11252	304			Other
chr3	ENSG00000173226	IQCB1	1.09514	268	1.11433	297			Other
chr3	ENSG00000173230	GOLGB1	1.18354	437	1.24166	426			Other
chr3	ENSG00000173366	AC097637.1	1.70099	102	1.81152	122			Other
chr3	ENSG00000173389	IQCF1	2.70292	116	3.40351	122			Other
chr3	ENSG00000173402	DAG1	2.63078	79	2.77983	69			Other
chr3	ENSG00000173421	CCDC36	2.56456	110	2.39734	112			Other
chr3	ENSG00000173473	SMARCC1	1.04848	311	0.893367	359			Other
chr3	ENSG00000173531	MST1	3.46374	76	2.67495	68			Other
chr3	ENSG00000173540	GMPPB	2.68217	76	2.54652	68			Other
chr3	ENSG00000173578	XCR1	0.991031	388	1.0394	409			Other
chr3	ENSG00000173585	CCR9	1.34937	258	1.32072	266			Other
chr3	ENSG00000173702	MUC13	1.14785	268	1.15022	270			Other
chr3	ENSG00000173705	SUSD5	1.24257	356	1.73739	325			Other
chr3	ENSG00000173706	HEG1	1.37101	192	1.18098	190			Other
chr3	ENSG00000173769	TOPAZ1	1.53155	203	1.39835	188			Other
chr3	ENSG00000173889	PHC3	1.23465	333	1.32466	304			Other
chr3	ENSG00000173890	GPR160	1.16444	305	1.20343	320			Other
chr3	ENSG00000173905	GOLIM4	1.56999	194	1.79631	228			Other
chr3	ENSG00000173950	XXYLT1	0.964636	367	0.790403	345			Other
chr3	ENSG00000174004	NRROS	0.861142	370	0.839346	350			Other
chr3	ENSG00000174007	CEP19	0.587559	482	0.691367	422			Other
chr3	ENSG00000174013	FBXO45	0.547162	348	0.389113	297			Other
chr3	ENSG00000174173	TRMT10C	1.28876	433	1.63165	400			Other
chr3	ENSG00000174255	ZNF80	1.31576	248	1.51656	234			Other
chr3	ENSG00000174500	GCSAM	1.67669	212	2.05983	189			Other
chr3	ENSG00000174564	IL20RB	1.24829	273	1.24349	317			Other
chr3	ENSG00000174579	MSL2	1.28377	389	1.50743	359			Other
chr3	ENSG00000174611	KY	1.71647	221	1.49831	217			Other
chr3	ENSG00000174640	SLCO2A1	1.73577	359	1.46137	385			Other
chr3	ENSG00000174738	NR1D2	1.38886	446	1.47713	439			Other
chr3	ENSG00000174748	RPL15	1.31878	196	1.37553	204			Other
chr3	ENSG00000174776	WDR49	1.84455	267	1.90174	289			Other
chr3	ENSG00000174839	DENND6A	1.17706	465	1.01892	451			Other
chr3	ENSG00000174840	PDE12	0.87321	499	0.820442	485			Other
chr3	ENSG00000174844	DNAH12	0.856661	306	0.974079	371			Other
chr3	ENSG00000174891	RSRC1	1.4535	314	1.4733	299			Other
chr3	ENSG00000174899	PQLC2L	1.62642	229	1.8726	265			Other
chr3	ENSG00000174928	C3orf33	1.58148	429	1.71595	398			Other
chr3	ENSG00000174944	P2RY14	1.48718	340	1.32596	329			Other
chr3	ENSG00000174946	GPR171	1.47645	245	1.58316	234			Other
chr3	ENSG00000174948	GPR149	1.70088	237	1.70191	212			Other
chr3	ENSG00000174953	DHX36	1.93059	323	1.77139	354			Other
chr3	ENSG00000174963	ZIC4	1.61747	171	1.67205	193			Other
chr3	ENSG00000175040	CHST2	1.39616	222	1.3485	204			Other
chr3	ENSG00000175054	ATR	1.44629	372	1.58362	380			Other
chr3	ENSG00000175066	GK5	1.09857	542	1.05307	481			Other
chr3	ENSG00000175077	RTP1	1.36326	397	1.39352	389			Other
chr3	ENSG00000175093	SPSB4	1.6673	228	1.63933	277			Other
chr3	ENSG00000175105	ZNF654	1.67532	195	1.59885	180			Other
chr3	ENSG00000175110	MRPS22	1.48313	427	1.51356	381			Other
chr3	ENSG00000175161	CADM2	1.81013	130	1.68694	130			Other
chr3	ENSG00000175166	PSMD2	0.795191	278	1.07518	309			Other
chr3	ENSG00000175182	FAM131A	1.00075	199	0.953091	203			Other
chr3	ENSG00000175193	PARL	1.13002	267	1.03041	243			Other
chr3	ENSG00000175455	CCDC14	2.02244	154	1.74587	152			Other
chr3	ENSG00000175697	GPR156	1.71174	200	1.36675	172			Other
chr3	ENSG00000175792	RUVBL1	1.12176	271	1.38419	289			Other
chr3	ENSG00000175928	LRRN1	1.05917	243	1.22727	246			Other
chr3	ENSG00000176020	AMIGO3	1.63879	75	1.22315	57			Other
chr3	ENSG00000176040	TMPRSS7	1.5272	305	1.77235	311			Other
chr3	ENSG00000176095	IP6K1	2.53036	117	2.99759	93			Other
chr3	ENSG00000176142	TMEM39A	1.90969	240	1.53941	209			Other
chr3	ENSG00000176542	USF3	1.3304	318	1.39783	333			Other
chr3	ENSG00000176597	B3GNT5	1.36033	324	1.33687	346			Other
chr3	ENSG00000176945	MUC20	0.94909	198	1.19487	313			Other
chr3	ENSG00000177311	ZBTB38	2.23856	202	2.03312	228			Other
chr3	ENSG00000177352	CCDC71	1.983	99	2.27629	115			Other
chr3	ENSG00000177383	MAGEF1	1.18846	243	1.31946	247			Other
chr3	ENSG00000177463	NR2C2	1.18859	232	1.10044	250			Other
chr3	ENSG00000177479	ARIH2	1.76382	130	1.96922	138			Other
chr3	ENSG00000177494	ZBED2	1.74055	246	1.70855	285			Other
chr3	ENSG00000177565	TBL1XR1	1.17912	246	1.46896	243			Other
chr3	ENSG00000177646	ACAD9	0.993111	346	1.17346	324			Other
chr3	ENSG00000177694	NAALADL2	1.5704	220	1.60349	239			Other
chr3	ENSG00000177707	NECTIN3	1.87115	159	1.79533	137			Other
chr3	ENSG00000177842	ZNF620	1.20585	288	1.44664	324			Other
chr3	ENSG00000177873	ZNF619	1.20585	288	1.44664	324			Other
chr3	ENSG00000178035	IMPDH2	1.89917	84	2.03011	68			Other
chr3	ENSG00000178038	ALS2CL	0.770494	337	0.970668	326			Other
chr3	ENSG00000178053	MLF1	1.64387	199	1.58692	235			Other
chr3	ENSG00000178055	PRSS42	0.846437	294	0.96988	273			Other
chr3	ENSG00000178057	NDUFAF3	2.50328	79	2.03673	67			Other
chr3	ENSG00000178075	GRAMD1C	1.35885	373	1.37782	381			Other
chr3	ENSG00000178084	HTR3C	0.949707	354	1.03104	397			Other
chr3	ENSG00000178149	DALRD3	2.09022	72	2.30628	58			Other
chr3	ENSG00000178252	WDR6	2.33024	72	2.07056	68			Other
chr3	ENSG00000178467	P4HTM	1.95896	112	2.06902	112			Other
chr3	ENSG00000178537	SLC25A20	1.85192	116	2.39797	99			Other
chr3	ENSG00000178567	EPM2AIP1	2.56132	241	2.43823	247			Other
chr3	ENSG00000178694	NSUN3	2.54683	282	2.9353	286			Other
chr3	ENSG00000178700	DHFR2	2.55207	246	2.92584	238			Other
chr3	ENSG00000178732	GP5	0.962139	149	0.957597	164			Other
chr3	ENSG00000178750	STX19	2.33252	298	2.5755	316			Other
chr3	ENSG00000178772	CPN2	0.884368	252	0.906377	259			Other
chr3	ENSG00000178804	H1FOO	1.73747	172	1.82112	179			Other
chr3	ENSG00000178917	ZNF852	1.59165	246	1.82619	201			Other
chr3	ENSG00000179021	C3orf38	1.74822	383	1.5346	366			Other
chr3	ENSG00000179097	HTR1F	1.59036	290	1.10449	276			Other
chr3	ENSG00000179152	TCAIM	1.75295	205	1.72248	233			Other
chr3	ENSG00000179348	GATA2	0.986204	233	1.03868	227			Other
chr3	ENSG00000179407	DNAJB8	1.2266	175	1.21076	192			Other
chr3	ENSG00000179564	LSMEM2	2.07776	111	1.8321	112			Other
chr3	ENSG00000179674	ARL14	1.71961	358	1.33953	385			Other
chr3	ENSG00000179796	LRRC3B	1.49805	244	1.47439	276			Other
chr3	ENSG00000179934	CCR8	1.4331	391	1.4041	388			Other
chr3	ENSG00000180044	C3orf80	1.356	301	1.62386	308			Other
chr3	ENSG00000180353	HCLS1	1.18354	335	1.05905	312			Other
chr3	ENSG00000180370	PAK2	0.997008	311	0.698325	315			Other
chr3	ENSG00000180376	CCDC66	2.06435	281	1.93596	245			Other
chr3	ENSG00000180432	CYP8B1	1.3277	342	1.52225	359			Other
chr3	ENSG00000180611	MB21D2	1.62934	225	1.3817	233			Other
chr3	ENSG00000180697	C3orf22	1.38885	303	1.12278	244			Other
chr3	ENSG00000180767	CHST13	1.17273	181	1.09421	152			Other
chr3	ENSG00000180834	MAP6D1	1.04614	246	1.0956	236			Other
chr3	ENSG00000180914	OXTR	1.65238	228	1.77598	221			Other
chr3	ENSG00000180929	GPR62	2.59308	68	2.7742	65			Other
chr3	ENSG00000181061	HIGD1A	1.49769	295	1.49036	283			Other
chr3	ENSG00000181092	ADIPOQ	1.07607	418	0.904566	433			Other
chr3	ENSG00000181322	NME9	1.91109	262	1.68734	283			Other
chr3	ENSG00000181449	SOX2	1.08828	189	1.08695	208			Other
chr3	ENSG00000181458	TMEM45A	1.33777	324	1.25296	351			Other
chr3	ENSG00000181467	RAP2B	1.53834	312	1.28179	276			Other
chr3	ENSG00000181555	SETD2	0.616281	322	0.87792	287			Other
chr3	ENSG00000181585	TMIE	0.689175	341	1.00854	313			Other
chr3	ENSG00000181631	P2RY13	1.42401	364	1.62449	342			Other
chr3	ENSG00000181722	ZBTB20	1.70127	267	1.81485	262			Other
chr3	ENSG00000181744	C3orf58	1.18105	318	1.45294	278			Other
chr3	ENSG00000181788	SIAH2	1.68836	208	1.75665	180			Other
chr3	ENSG00000181789	COPG1	1.29508	218	1.41424	242			Other
chr3	ENSG00000181804	SLC9A9	1.55598	373	1.95637	354			Other
chr3	ENSG00000181847	TIGIT	1.63371	217	1.26197	185			Other
chr3	ENSG00000182179	UBA7	2.40352	97	2.18323	91			Other
chr3	ENSG00000182247	UBE2E2	0.904095	347	0.904312	318			Other
chr3	ENSG00000182447	OTOL1	1.55512	338	1.74699	271			Other
chr3	ENSG00000182504	CEP97	1.49744	382	1.27681	343			Other
chr3	ENSG00000182533	CAV3	2.27651	253	1.91371	243			Other
chr3	ENSG00000182568	SATB1	1.73194	182	1.69675	161			Other
chr3	ENSG00000182580	EPHB3	0.953579	247	0.86133	252			Other
chr3	ENSG00000182606	TRAK1	1.75919	294	1.53875	273			Other
chr3	ENSG00000182899	RPL35A	2.33064	158	1.84256	161			Other
chr3	ENSG00000182923	CEP63	1.87521	356	1.94522	329			Other
chr3	ENSG00000182973	CNOT10	1.1717	313	1.07704	358			Other
chr3	ENSG00000182983	ZNF662	1.33427	266	1.34489	310			Other
chr3	ENSG00000183185	GABRR3	0.989898	221	0.843503	221			Other
chr3	ENSG00000183396	TMEM89	2.53761	102	2.36692	108			Other
chr3	ENSG00000183624	HMCES	1.58787	204	1.6297	214			Other
chr3	ENSG00000183625	CCR3	1.24142	323	0.938677	340			Other
chr3	ENSG00000183662	FAM19A1	1.38968	360	1.28591	324			Other
chr3	ENSG00000183763	TRAIP	2.32428	59	2.38939	66			Other
chr3	ENSG00000183770	FOXL2	1.09346	173	1.11121	171			Other
chr3	ENSG00000183813	CCR4	0.891686	465	0.836284	468			Other
chr3	ENSG00000183833	MAATS1	1.3424	196	1.48106	178			Other
chr3	ENSG00000183873	SCN5A	1.32545	261	1.0867	285			Other
chr3	ENSG00000183960	KCNH8	1.35999	262	1.45621	196			Other
chr3	ENSG00000183977	PP2D1	1.38071	240	1.23451	275			Other
chr3	ENSG00000184203	PPP1R2	0.867307	323	0.940809	323			Other
chr3	ENSG00000184220	CMSS1	1.62193	290	1.43117	326			Other
chr3	ENSG00000184307	ZDHHC23	1.38432	245	1.22855	256			Other
chr3	ENSG00000184345	IQCF2	3.01721	141	2.29457	129			Other
chr3	ENSG00000184378	ACTRT3	1.40196	217	1.99124	246			Other
chr3	ENSG00000184432	COPB2	1.89406	398	1.58157	367			Other
chr3	ENSG00000184500	PROS1	2.5745	296	2.53544	320			Other
chr3	ENSG00000184814	PRR23B	1.46375	470	1.30065	381			Other
chr3	ENSG00000184897	H1FX	1.27282	146	1.42157	168			Other
chr3	ENSG00000185008	ROBO2	1.64224	168	1.63797	144			Other
chr3	ENSG00000185112	FAM43A	0.746161	336	0.667088	367			Other
chr3	ENSG00000185219	ZNF445	1.79069	157	1.83129	210			Other
chr3	ENSG00000185313	SCN10A	1.65074	204	1.67327	190			Other
chr3	ENSG00000185565	LSAMP	1.60305	298	1.57395	288			Other
chr3	ENSG00000185614	INKA1	1.72332	57	2.85041	49			Other
chr3	ENSG00000185621	LMLN	2.27872	180	1.73421	166			Other
chr3	ENSG00000185798	WDR53	0.547162	348	0.389113	297			Other
chr3	ENSG00000185909	KLHDC8B	2.72622	85	2.35227	90			Other
chr3	ENSG00000186001	LRCH3	1.51233	151	1.70772	161			Other
chr3	ENSG00000186038	HTR3E	1.07335	438	0.936415	406			Other
chr3	ENSG00000186090	HTR3D	0.977666	292	0.98544	301			Other
chr3	ENSG00000186103	ARGFX	1.156	460	1.11892	438			Other
chr3	ENSG00000186265	BTLA	1.56043	358	1.71979	335			Other
chr3	ENSG00000186329	TMEM212	0.953183	463	0.927978	440			Other
chr3	ENSG00000186432	KPNA4	1.61539	455	1.58911	434			Other
chr3	ENSG00000186446	ZNF501	2.19999	155	2.32408	148			Other
chr3	ENSG00000186448	ZNF197	2.0839	162	1.68461	198			Other
chr3	ENSG00000186451	SPATA12	1.14516	313	1.64588	343			Other
chr3	ENSG00000186792	HYAL3	3.36897	105	2.20995	113			Other
chr3	ENSG00000187033	SAMD7	1.46703	215	1.52914	258			Other
chr3	ENSG00000187068	C3orf70	1.24387	369	1.30334	346			Other
chr3	ENSG00000187091	PLCD1	1.78462	177	1.76254	214			Other
chr3	ENSG00000187094	CCK	1.2812	208	1.34775	228			Other
chr3	ENSG00000187098	MITF	1.81407	246	2.21858	279			Other
chr3	ENSG00000187118	CMC1	1.12081	315	1.14203	313			Other
chr3	ENSG00000187288	CIDEC	1.09254	412	1.32502	390			Other
chr3	ENSG00000187492	CDHR4	2.14014	61	2.78246	63			Other
chr3	ENSG00000187527	ATP13A5	1.41931	312	1.50178	288			Other
chr3	ENSG00000187672	ERC2	1.88516	247	1.83398	324			Other
chr3	ENSG00000187715	KBTBD12	1.35978	131	1.50491	126			Other
chr3	ENSG00000188001	TPRG1	1.12113	286	1.24334	270			Other
chr3	ENSG00000188086	PRSS45	1.10389	283	0.955975	270			Other
chr3	ENSG00000188167	TMPPE	1.15348	261	1.19415	236			Other
chr3	ENSG00000188306	LRRIQ4	1.31098	323	1.56789	316			Other
chr3	ENSG00000188313	PLSCR1	2.00003	209	1.84796	158			Other
chr3	ENSG00000188315	C3orf62	2.09773	92	2.2598	93			Other
chr3	ENSG00000188338	SLC38A3	1.98233	60	1.60946	72			Other
chr3	ENSG00000188582	PAQR9	1.4475	213	1.24327	225			Other
chr3	ENSG00000188729	OSTN	1.31094	408	1.34774	374			Other
chr3	ENSG00000188817	SNTN	1.63049	258	1.57211	271			Other
chr3	ENSG00000188846	RPL14	1.73065	324	1.53877	291			Other
chr3	ENSG00000188958	UTS2B	1.303	333	1.39078	272			Other
chr3	ENSG00000189058	APOD	0.851697	315	0.928224	274			Other
chr3	ENSG00000189196	LINC00994	1.60993	347	1.57181	382			Other
chr3	ENSG00000189229	AC069277.1	1.63405	276	1.7971	196			Other
chr3	ENSG00000189283	FHIT	1.32717	400	1.39837	426			Other
chr3	ENSG00000189366	ALG1L	1.79825	94	2.41399	85			Other
chr3	ENSG00000196083	IL1RAP	1.45181	274	1.69301	273			Other
chr3	ENSG00000196098	OR5K4	1.1484	215	1.31769	221			Other
chr3	ENSG00000196220	SRGAP3	1.35327	251	1.46857	240			Other
chr3	ENSG00000196277	GRM7	1.37148	315	1.6951	316			Other
chr3	ENSG00000196345	ZKSCAN7	1.74626	178	1.6879	199			Other
chr3	ENSG00000196353	CPNE4	1.5619	338	1.49191	321			Other
chr3	ENSG00000196428	TSC22D2	1.04439	176	1.31695	154			Other
chr3	ENSG00000196455	PIK3R4	1.49522	320	1.35408	343			Other
chr3	ENSG00000196542	SPTSSB	1.7062	390	1.19549	407			Other
chr3	ENSG00000196549	MME	1.61817	338	1.56274	312			Other
chr3	ENSG00000196578	OR5AC2	1.34997	304	1.37277	256			Other
chr3	ENSG00000196639	HRH1	1.36034	339	1.26657	324			Other
chr3	ENSG00000196653	ZNF502	1.58868	166	2.09342	201			Other
chr3	ENSG00000196776	CD47	1.41282	219	1.68786	218			Other
chr3	ENSG00000196981	WDR5B	0.837378	398	0.777686	397			Other
chr3	ENSG00000197385	ZNF860	1.56661	249	1.90187	277			Other
chr3	ENSG00000197415	VEPH1	1.71948	214	1.72223	191			Other
chr3	ENSG00000197548	ATG7	1.50923	322	1.8628	330			Other
chr3	ENSG00000197584	KCNMB2	1.62924	243	1.47603	248			Other
chr3	ENSG00000197763	TXNRD3	0.965416	217	0.975538	208			Other
chr3	ENSG00000197885	NKIRAS1	1.47378	454	1.43695	425			Other
chr3	ENSG00000197938	OR5H2	1.46352	278	1.40169	271			Other
chr3	ENSG00000197953	AADACL2	1.83783	249	1.98328	245			Other
chr3	ENSG00000197980	LEKR1	1.38049	191	2.20992	197			Other
chr3	ENSG00000198218	QRICH1	2.3976	75	2.89194	69			Other
chr3	ENSG00000198398	TMEM207	1.35408	300	1.34512	294			Other
chr3	ENSG00000198471	RTP2	1.11081	321	0.884965	263			Other
chr3	ENSG00000198585	NUDT16	1.59888	211	1.33727	185			Other
chr3	ENSG00000198643	FAM3D	1.48192	218	1.55407	217			Other
chr3	ENSG00000198685	LINC01565	1.11177	282	1.12827	259			Other
chr3	ENSG00000198829	SUCNR1	1.21202	185	1.2726	165			Other
chr3	ENSG00000198836	OPA1	1.58783	251	1.64168	299			Other
chr3	ENSG00000198843	SELENOT	1.6564	274	2.06317	263			Other
chr3	ENSG00000198919	DZIP3	1.67426	292	1.99707	262			Other
chr3	ENSG00000203645	LINC00501	1.4977	253	1.59046	304			Other
chr3	ENSG00000205835	GMNC	1.31143	317	1.27476	360			Other
chr3	ENSG00000205981	DNAJC19	2.21458	258	1.7726	245			Other
chr3	ENSG00000206199	ANKUB1	0.990088	241	0.913915	303			Other
chr3	ENSG00000206260	PRR23A	1.48313	427	1.51375	383			Other
chr3	ENSG00000206262	FOXL2NB	1.11016	174	1.11774	170			Other
chr3	ENSG00000206384	COL6A6	1.70762	194	1.824	168			Other
chr3	ENSG00000206527	HACD2	1.59063	243	1.89848	240			Other
chr3	ENSG00000206530	CFAP44	1.41393	291	1.51295	305			Other
chr3	ENSG00000206531	CD200R1L	1.33784	439	1.15235	369			Other
chr3	ENSG00000206532	AC117402.1	1.71865	193	1.69913	220			Other
chr3	ENSG00000206535	LNP1	1.41353	356	1.3623	376			Other
chr3	ENSG00000206536	OR5K3	1.03581	284	1.60016	293			Other
chr3	ENSG00000206538	VGLL3	2.22293	243	2.05714	213			Other
chr3	ENSG00000206549	PRSS50	0.926895	307	1.07353	316			Other
chr3	ENSG00000206557	TRIM71	1.17324	358	1.15716	353			Other
chr3	ENSG00000206559	ZCWPW2	1.13421	324	1.34759	274			Other
chr3	ENSG00000206560	ANKRD28	1.5974	171	1.50283	167			Other
chr3	ENSG00000206561	COLQ	1.68651	96	1.17413	105			Other
chr3	ENSG00000206562	METTL6	0.92251	267	0.956714	293			Other
chr3	ENSG00000206567	AC022007.1	1.11039	270	1.33432	247			Other
chr3	ENSG00000211456	SACM1L	1.05786	355	1.07089	403			Other
chr3	ENSG00000213123	TCTEX1D2	0.771637	373	0.772606	360			Other
chr3	ENSG00000213139	CRYGS	0.814421	396	0.996193	424			Other
chr3	ENSG00000213186	TRIM59	1.32765	372	1.21472	405			Other
chr3	ENSG00000213533	STIMATE	2.15344	104	1.77224	115			Other
chr3	ENSG00000213672	NCKIPSD	1.54384	110	1.07594	103			Other
chr3	ENSG00000213689	TREX1	2.35336	82	1.24584	78			Other
chr3	ENSG00000214021	TTLL3	0.864263	263	0.645308	269			Other
chr3	ENSG00000214097	SMCO1	0.615639	298	0.513887	282			Other
chr3	ENSG00000214145	LINC00887	1.03326	278	0.874425	245			Other
chr3	ENSG00000214146	LINC02026	1.25872	288	1.13539	265			Other
chr3	ENSG00000214160	ALG3	1.08134	385	0.801883	404			Other
chr3	ENSG00000214216	IQCJ	1.47562	264	1.55005	209			Other
chr3	ENSG00000214237	MINDY4B	1.62257	288	1.35909	247			Other
chr3	ENSG00000214324	C3orf56	1.10794	231	1.20279	241			Other
chr3	ENSG00000214407	LINC02085	1.403	190	1.9346	175			Other
chr3	ENSG00000214681	IQCF5	2.92351	155	3.31266	142			Other
chr3	ENSG00000214686	IQCF6	1.90999	184	2.39422	157			Other
chr3	ENSG00000214706	IFRD2	2.93367	117	2.03273	106			Other
chr3	ENSG00000221883	ARIH2OS	1.78438	133	2.07842	148			Other
chr3	ENSG00000221955	SLC12A8	1.12422	310	1.11573	249			Other
chr3	ENSG00000223351	ZNF385D-AS2	1.88954	194	1.63821	174			Other
chr3	ENSG00000223387	LINC02068	1.11479	421	1.10453	359			Other
chr3	ENSG00000223587	LINC01986	2.07628	176	1.74803	180			Other
chr3	ENSG00000223715	LINC01208	1.73125	288	1.77803	292			Other
chr3	ENSG00000223727	AC034195.1	1.53061	293	1.4404	254			Other
chr3	ENSG00000223783	LINC01983	1.07476	281	0.939606	269			Other
chr3	ENSG00000223812	AC073365.1	0.92041	347	0.945639	349			Other
chr3	ENSG00000223930	AC109779.1	1.46201	224	1.47233	225			Other
chr3	ENSG00000224049	AC108681.1	1.27111	293	1.00032	312			Other
chr3	ENSG00000224074	LINC00691	1.50364	344	1.40686	342			Other
chr3	ENSG00000224153	LINC02054	0.787234	355	0.923618	350			Other
chr3	ENSG00000224187	LINC01991	0.846299	292	1.29922	291			Other
chr3	ENSG00000224239	AC090044.1	1.70515	324	1.5532	354			Other
chr3	ENSG00000224406	LINC02052	0.955525	328	0.885889	323			Other
chr3	ENSG00000224652	LINC00885	0.849437	309	0.830795	335			Other
chr3	ENSG00000224884	AC034187.1	1.47376	195	1.94498	199			Other
chr3	ENSG00000224918	AC066595.1	1.20599	149	1.79179	136			Other
chr3	ENSG00000224957	LINC01266	2.36764	176	2.29731	136			Other
chr3	ENSG00000225044	AC018814.1	1.13401	285	1.0974	288			Other
chr3	ENSG00000225058	AC092941.1	0.930944	255	1.00976	257			Other
chr3	ENSG00000225386	AC099754.1	1.61952	242	1.48277	274			Other
chr3	ENSG00000225399	AC121247.1	2.99941	87	2.38068	118			Other
chr3	ENSG00000225526	MKRN2OS	1.60515	365	1.19201	415			Other
chr3	ENSG00000225548	LINC01980	1.46345	305	1.64721	317			Other
chr3	ENSG00000225697	SLC26A6	2.21254	111	2.47322	119			Other
chr3	ENSG00000225742	LINC02036	1.15931	156	1.04542	145			Other
chr3	ENSG00000225790	AC007953.1	1.37305	190	1.71518	182			Other
chr3	ENSG00000226022	AC026167.1	0.694932	247	0.96331	242			Other
chr3	ENSG00000226238	AC132807.1	1.46106	252	1.41793	232			Other
chr3	ENSG00000226258	GRM7-AS3	0.870714	342	0.935488	290			Other
chr3	ENSG00000226302	AC122683.1	1.02125	392	1.02732	314			Other
chr3	ENSG00000226320	LINC01811	1.33847	293	1.36891	301			Other
chr3	ENSG00000226567	LINC00606	1.53701	155	1.2321	164			Other
chr3	ENSG00000226782	AC117465.1	1.03692	351	1.16925	352			Other
chr3	ENSG00000226859	LINC02051	1.05938	334	1.11995	378			Other
chr3	ENSG00000226913	BSN-DT	2.28259	63	2.77689	56			Other
chr3	ENSG00000227124	ZNF717	3.11095	310	3.30859	296			Other
chr3	ENSG00000227245	AC092042.1	1.3175	310	1.04307	298			Other
chr3	ENSG00000227260	LINC01985	1.34309	311	1.41555	341			Other
chr3	ENSG00000227498	AC018359.1	1.72132	270	1.60152	258			Other
chr3	ENSG00000227509	LINC01839	1.12341	303	0.813091	245			Other
chr3	ENSG00000227549	AC116035.1	1.22851	289	1.48089	330			Other
chr3	ENSG00000227588	CNTN4-AS2	1.23912	318	1.32069	270			Other
chr3	ENSG00000228221	LINC00578	1.13129	439	1.13476	444			Other
chr3	ENSG00000228271	LINC02048	1.26154	244	0.894928	246			Other
chr3	ENSG00000228308	LINC01209	1.90589	241	1.92977	250			Other
chr3	ENSG00000228351	AC018832.1	1.32455	275	1.61736	248			Other
chr3	ENSG00000228561	AC026355.1	1.45328	254	1.07804	246			Other
chr3	ENSG00000228730	LINC02013	1.29492	315	1.28674	303			Other
chr3	ENSG00000228952	LINC02041	1.46778	361	1.32101	348			Other
chr3	ENSG00000228980	LINC01205	1.76419	283	1.96043	302			Other
chr3	ENSG00000229102	AC076966.1	1.17089	283	1.26515	315			Other
chr3	ENSG00000229155	LINC02038	1.26072	279	1.18743	291			Other
chr3	ENSG00000229178	AC233280.1	1.26949	53	1.25569	74			Other
chr3	ENSG00000229243	LINC01981	1.39676	320	1.32461	365			Other
chr3	ENSG00000229271	AC091493.1	1.41602	413	1.21964	405			Other
chr3	ENSG00000229433	LINC02069	0.83378	254	0.830399	238			Other
chr3	ENSG00000229453	SPINK8	2.36645	119	1.44945	96			Other
chr3	ENSG00000229642	AC087857.1	1.06265	270	1.1849	263			Other
chr3	ENSG00000229912	AC128709.1	0.780567	263	0.921485	225			Other
chr3	ENSG00000229964	AC080129.1	1.20788	287	1.06418	280			Other
chr3	ENSG00000229972	IQCF3	2.21217	143	2.1921	137			Other
chr3	ENSG00000230301	OR5H6	1.34405	357	1.26222	349			Other
chr3	ENSG00000230401	LINC01972	1.16781	182	1.17927	195			Other
chr3	ENSG00000230454	U73166.1	1.8789	114	1.71179	86			Other
chr3	ENSG00000230599	AC018495.1	1.53391	111	1.48614	125			Other
chr3	ENSG00000230944	AC026202.1	1.59589	395	1.4754	391			Other
chr3	ENSG00000231192	OR5H1	1.61107	206	1.51094	196			Other
chr3	ENSG00000231213	PLSCR5	1.65101	207	1.42186	220			Other
chr3	ENSG00000231401	AC023481.1	1.92592	198	1.98584	229			Other
chr3	ENSG00000231574	LINC02015	1.54636	209	1.23211	217			Other
chr3	ENSG00000231861	OR5K2	1.08839	266	1.39971	307			Other
chr3	ENSG00000231873	AC099560.1	1.2263	297	1.54539	304			Other
chr3	ENSG00000232112	TMA7	1.38818	119	1.55396	97			Other
chr3	ENSG00000232130	AC092966.1	1.22929	255	1.46324	238			Other
chr3	ENSG00000232233	LINC02043	0.885917	228	1.02722	184			Other
chr3	ENSG00000232353	AC026320.1	1.15663	196	1.18346	174			Other
chr3	ENSG00000232382	OR5K1	1.5289	274	1.53642	267			Other
chr3	ENSG00000232416	BPESC1	1.52923	392	1.49034	353			Other
chr3	ENSG00000232461	AC092920.1	1.31067	245	1.77307	281			Other
chr3	ENSG00000232746	LINC02022	1.38679	213	1.13607	221			Other
chr3	ENSG00000233096	AC099541.1	1.82551	227	1.3935	229			Other
chr3	ENSG00000233412	OR5H15	1.22596	162	1.62198	190			Other
chr3	ENSG00000233570	LINC00690	1.2482	246	1.09027	270			Other
chr3	ENSG00000233701	PRR23C	1.44308	379	1.53739	358			Other
chr3	ENSG00000233919	AC009743.1	1.34883	190	1.1622	192			Other
chr3	ENSG00000233987	AC106706.1	0.874701	308	0.912242	324			Other
chr3	ENSG00000234076	TPRG1-AS1	1.10794	292	1.21091	273			Other
chr3	ENSG00000234238	AC022498.1	1.08866	350	1.19595	349			Other
chr3	ENSG00000234548	LINC02020	1.20369	386	1.30834	367			Other
chr3	ENSG00000234717	TMEM212-AS1	1.27396	418	1.17758	419			Other
chr3	ENSG00000235126	AC128709.2	0.741511	213	0.999672	189			Other
chr3	ENSG00000235158	AC087430.1	1.55154	183	1.37397	232			Other
chr3	ENSG00000235493	LINC01967	1.65048	225	1.70864	263			Other
chr3	ENSG00000235830	SRGAP3-AS4	1.35749	289	1.29815	297			Other
chr3	ENSG00000235886	AC006055.1	1.31238	354	1.05913	364			Other
chr3	ENSG00000235947	EGOT	1.25751	293	0.990029	277			Other
chr3	ENSG00000236032	OR5H14	1.62482	274	1.58313	279			Other
chr3	ENSG00000236385	AC026355.2	1.09184	431	1.25706	432			Other
chr3	ENSG00000236412	AC092941.2	0.960773	289	1.06833	302			Other
chr3	ENSG00000236452	AC123023.1	1.45474	257	1.43649	265			Other
chr3	ENSG00000236833	AC024560.1	0.976459	89	1.19389	120			Other
chr3	ENSG00000236864	AC068295.1	1.20502	294	1.33295	281			Other
chr3	ENSG00000236980	C3orf84	2.57622	79	2.9513	79			Other
chr3	ENSG00000237167	AC128709.3	0.740645	220	0.963627	185			Other
chr3	ENSG00000237222	LINC01968	0.840197	270	0.973199	288			Other
chr3	ENSG00000237473	AC068759.1	1.95168	158	2.17877	158			Other
chr3	ENSG00000237787	C3orf79	1.20013	286	0.90828	270			Other
chr3	ENSG00000237838	AC092422.1	1.45617	295	1.63289	316			Other
chr3	ENSG00000238031	AC090505.2	0.941098	302	0.953646	345			Other
chr3	ENSG00000238043	AC024559.1	1.21088	314	0.951008	356			Other
chr3	ENSG00000238097	LINC02037	1.07769	192	0.818335	192			Other
chr3	ENSG00000238837	LINC02031	1.47689	208	1.54743	199			Other
chr3	ENSG00000239205	LINC02023	2.00197	147	1.98146	195			Other
chr3	ENSG00000239268	AC092691.1	1.4295	241	1.24739	233			Other
chr3	ENSG00000239311	AC092916.1	1.63148	178	1.48001	154			Other
chr3	ENSG00000239381	AC125613.1	1.18292	342	1.19963	308			Other
chr3	ENSG00000239388	ASB14	1.0567	385	1.05487	334			Other
chr3	ENSG00000239440	LINC02008	1.5585	289	1.32235	267			Other
chr3	ENSG00000239454	LINC02047	1.49248	180	1.97841	187			Other
chr3	ENSG00000239482	AC112487.1	0.86551	298	1.15022	301			Other
chr3	ENSG00000239513	LINC01210	1.21562	170	1.45372	165			Other
chr3	ENSG00000239572	AC108749.1	1.24242	356	1.30233	390			Other
chr3	ENSG00000239589	LINC00879	1.3717	217	1.06957	239			Other
chr3	ENSG00000239620	PRR20G	1.15687	300	1.23582	283			Other
chr3	ENSG00000239628	AC073288.1	1.61277	379	1.38816	353			Other
chr3	ENSG00000239661	AC092925.1	1.54028	250	1.54095	237			Other
chr3	ENSG00000239716	AC079943.1	1.15929	240	1.47305	297			Other
chr3	ENSG00000239732	TLR9	2.81261	44	1.53767	82			Other
chr3	ENSG00000239739	AC026316.2	1.61769	346	1.39203	293			Other
chr3	ENSG00000239767	AC108733.1	2.24696	86	2.32019	100			Other
chr3	ENSG00000239774	AC125618.1	1.06273	315	1.14213	322			Other
chr3	ENSG00000239828	AC063944.1	2.12639	134	1.4747	144			Other
chr3	ENSG00000239921	LINC01471	0.895062	179	1.10245	202			Other
chr3	ENSG00000239922	AC092958.1	1.70192	189	1.69859	213			Other
chr3	ENSG00000239941	AC108718.1	1.56933	307	1.43609	272			Other
chr3	ENSG00000239946	ZBTB20-AS3	1.9716	295	1.50035	265			Other
chr3	ENSG00000239991	AC092059.1	1.28289	360	1.54804	342			Other
chr3	ENSG00000240006	LINC02004	1.26371	391	1.51803	357			Other
chr3	ENSG00000240033	AC069439.2	1.30557	180	1.81039	182			Other
chr3	ENSG00000240045	DWORF	1.43063	176	1.27657	174			Other
chr3	ENSG00000240095	AC055758.1	1.74508	200	1.70182	172			Other
chr3	ENSG00000240241	AC108752.1	1.68539	294	1.38158	318			Other
chr3	ENSG00000240303	ACAD11	1.94493	295	1.91967	275			Other
chr3	ENSG00000240354	AC131211.1	1.36668	355	1.46414	358			Other
chr3	ENSG00000240405	SAMMSON	2.16805	128	1.99428	149			Other
chr3	ENSG00000240423	LINC00636	1.47467	280	1.32931	254			Other
chr3	ENSG00000240476	LINC00973	1.27786	379	1.2578	427			Other
chr3	ENSG00000240478	AC012081.1	1.58254	196	1.57	211			Other
chr3	ENSG00000240497	AC092919.1	0.990608	347	1.01821	374			Other
chr3	ENSG00000240562	AC016968.1	1.23742	240	1.28924	250			Other
chr3	ENSG00000240567	LINC02067	1.19474	396	1.20479	365			Other
chr3	ENSG00000240573	AC117462.1	1.68407	211	1.37291	176			Other
chr3	ENSG00000240682	ISY1	1.58987	238	1.28035	236			Other
chr3	ENSG00000240708	LINC02030	1.42252	183	1.39002	188			Other
chr3	ENSG00000240747	KRBOX1	1.46681	385	1.69924	372			Other
chr3	ENSG00000240777	AC025572.1	2.09486	331	1.38849	328			Other
chr3	ENSG00000240792	AC079910.1	1.94274	246	1.64759	228			Other
chr3	ENSG00000240842	AC099328.2	1.63319	376	1.88683	398			Other
chr3	ENSG00000240875	LINC00886	2.09982	266	1.79758	225			Other
chr3	ENSG00000240891	PLCXD2	1.60343	275	1.57624	280			Other
chr3	ENSG00000240893	LINC02042	1.19684	309	1.13925	334			Other
chr3	ENSG00000240895	AC117430.1	1.34501	273	1.25	244			Other
chr3	ENSG00000241048	AC117386.1	0.741859	516	1.07561	526			Other
chr3	ENSG00000241098	LINC01994	2.24751	130	2.01188	168			Other
chr3	ENSG00000241131	LINC02032	1.60117	180	1.52286	155			Other
chr3	ENSG00000241135	LINC00881	1.46788	272	1.48148	255			Other
chr3	ENSG00000241151	LINC02066	1.55024	395	1.74784	394			Other
chr3	ENSG00000241163	LINC00877	0.991227	331	1.09034	321			Other
chr3	ENSG00000241168	AC128685.1	1.44676	199	1.483	179			Other
chr3	ENSG00000241186	TDGF1	0.922215	290	1.34612	302			Other
chr3	ENSG00000241213	LINC02024	1.40351	323	1.4549	304			Other
chr3	ENSG00000241219	AC078785.2	1.20507	399	1.12996	378			Other
chr3	ENSG00000241220	AC078788.1	1.33631	299	1.32139	299			Other
chr3	ENSG00000241224	C3orf85	1.71682	204	1.51282	185			Other
chr3	ENSG00000241231	AC022294.1	2.0555	130	2.54636	148			Other
chr3	ENSG00000241280	AC106712.1	1.58194	209	1.33605	179			Other
chr3	ENSG00000241295	ZBTB20-AS2	1.52061	308	1.48785	330			Other
chr3	ENSG00000241316	SUCLG2-AS1	1.80425	180	1.73041	199			Other
chr3	ENSG00000241328	LINC02070	1.83707	172	2.10434	172			Other
chr3	ENSG00000241336	LINC01487	1.60935	236	1.5429	215			Other
chr3	ENSG00000241369	LINC01192	1.95944	140	1.3269	133			Other
chr3	ENSG00000241383	LINC01997	1.86207	304	1.77105	322			Other
chr3	ENSG00000241469	LINC00635	1.50324	346	1.48992	330			Other
chr3	ENSG00000241544	LINC02029	1.28662	275	1.32084	287			Other
chr3	ENSG00000241553	ARPC4	0.765054	326	1.00475	358			Other
chr3	ENSG00000241593	AC099542.1	1.93824	181	1.6128	188			Other
chr3	ENSG00000241636	LINC01323	1.90768	92	1.68789	108			Other
chr3	ENSG00000241667	AC104445.1	1.6018	339	1.65238	350			Other
chr3	ENSG00000241669	LINC01327	1.4424	213	1.6313	205			Other
chr3	ENSG00000241696	LINC02053	1.10721	363	1.16956	382			Other
chr3	ENSG00000241754	AC108748.1	1.43331	326	0.987369	322			Other
chr3	ENSG00000241767	LINC01324	1.83684	200	2.11273	213			Other
chr3	ENSG00000241792	AC092958.2	1.86985	188	1.96483	179			Other
chr3	ENSG00000241882	AC124893.1	1.363	278	1.7108	271			Other
chr3	ENSG00000241884	AC114401.1	1.62084	301	1.59424	311			Other
chr3	ENSG00000241912	AC078788.2	1.35502	182	1.09347	190			Other
chr3	ENSG00000241933	DENND6A-DT	1.17706	465	1.01892	451			Other
chr3	ENSG00000242009	AC129807.1	1.3476	259	1.37889	248			Other
chr3	ENSG00000242012	AC084211.1	1.74974	157	1.8052	162			Other
chr3	ENSG00000242029	AC078980.1	1.66603	269	1.78269	242			Other
chr3	ENSG00000242086	MUC20-OT1	1.27468	52	1.25569	74			Other
chr3	ENSG00000242107	LINC01100	1.4603	461	1.3512	441			Other
chr3	ENSG00000242120	MDFIC2	1.83236	309	1.48758	236			Other
chr3	ENSG00000242145	AC099542.2	1.65906	243	2.033	229			Other
chr3	ENSG00000242190	AC017015.2	1.41493	254	1.5416	284			Other
chr3	ENSG00000242268	LINC02082	1.60345	227	1.27856	247			Other
chr3	ENSG00000242290	ZBTB20-AS5	1.44187	302	1.59838	289			Other
chr3	ENSG00000242317	AC121764.1	1.28089	302	1.09387	338			Other
chr3	ENSG00000242339	LINC02025	1.68573	229	1.51233	221			Other
chr3	ENSG00000242440	LINC02046	1.67531	284	1.75154	360			Other
chr3	ENSG00000242512	LINC01206	1.35157	324	1.47894	325			Other
chr3	ENSG00000242516	LINC00960	2.82452	318	3.02795	241			Other
chr3	ENSG00000242536	AC079943.2	1.31716	327	1.4177	296			Other
chr3	ENSG00000242545	AC126121.2	0.994396	324	0.988746	337			Other
chr3	ENSG00000242568	AC121764.2	1.01383	286	1.35954	303			Other
chr3	ENSG00000242578	AC073288.2	0.970667	440	1.06493	432			Other
chr3	ENSG00000242618	AC112219.1	0.974503	281	1.1858	235			Other
chr3	ENSG00000242622	AC092910.3	1.89131	249	1.87921	241			Other
chr3	ENSG00000242641	LINC00971	1.55475	316	1.42065	281			Other
chr3	ENSG00000242659	AC108693.2	1.6414	296	1.69154	332			Other
chr3	ENSG00000242671	LINC02010	1.63182	186	1.84211	191			Other
chr3	ENSG00000242741	LINC02005	1.9473	263	1.95166	254			Other
chr3	ENSG00000242759	LINC00882	1.48159	252	1.41082	221			Other
chr3	ENSG00000242767	ZBTB20-AS4	1.35561	310	1.09299	275			Other
chr3	ENSG00000242775	AC121764.3	1.37729	365	1.38436	325			Other
chr3	ENSG00000242781	LINC02050	1.68729	231	1.9075	208			Other
chr3	ENSG00000242790	AC104831.1	1.47361	260	1.42717	261			Other
chr3	ENSG00000242791	AC117395.1	1.14269	417	1.01942	399			Other
chr3	ENSG00000242816	AC092691.3	1.34328	275	1.48014	267			Other
chr3	ENSG00000242828	AC068756.1	2.16392	205	1.67002	196			Other
chr3	ENSG00000242880	AC046136.1	1.31492	322	1.40578	346			Other
chr3	ENSG00000243081	AC092894.1	1.44384	374	1.4852	374			Other
chr3	ENSG00000243083	LINC00870	1.08731	340	1.25216	320			Other
chr3	ENSG00000243089	AC107029.1	1.2135	193	1.24647	208			Other
chr3	ENSG00000243149	LINC02040	1.69864	167	1.7134	187			Other
chr3	ENSG00000243276	AC068633.1	1.75461	284	1.78102	230			Other
chr3	ENSG00000243295	AC114400.1	1.53428	323	1.45279	332			Other
chr3	ENSG00000243296	AC078828.1	1.33054	304	1.13607	336			Other
chr3	ENSG00000243321	LINC01998	1.25498	319	1.34949	349			Other
chr3	ENSG00000243347	LINC02045	1.67081	253	1.72047	332			Other
chr3	ENSG00000243477	NAA80	3.36897	105	2.20995	113			Other
chr3	ENSG00000243486	AC068985.1	1.71348	274	1.72269	303			Other
chr3	ENSG00000243550	LINC01214	1.00789	534	0.906437	494			Other
chr3	ENSG00000243572	LINC02017	1.39586	290	1.51307	272			Other
chr3	ENSG00000243593	LINC02049	1.72741	277	1.80425	255			Other
chr3	ENSG00000243629	LINC00880	1.61262	222	1.40369	198			Other
chr3	ENSG00000243694	LINC02027	1.74078	331	1.80447	337			Other
chr3	ENSG00000243696	AC006254.1	1.83407	82	2.37175	72			Other
chr3	ENSG00000243701	DUBR	1.54663	255	1.44487	221			Other
chr3	ENSG00000243733	AC018450.2	1.75616	271	1.64482	278			Other
chr3	ENSG00000243795	LINC02044	1.30688	337	1.41908	320			Other
chr3	ENSG00000243832	LINC02000	1.6367	279	1.6781	317			Other
chr3	ENSG00000243861	AC092994.1	1.54374	182	1.6245	174			Other
chr3	ENSG00000243885	AC108751.4	1.4013	269	1.56576	269			Other
chr3	ENSG00000243903	AC138057.1	1.14356	364	1.27966	403			Other
chr3	ENSG00000243953	AC073359.1	1.37354	260	1.57808	318			Other
chr3	ENSG00000243969	AC073359.2	1.28893	216	1.64149	236			Other
chr3	ENSG00000243989	ACY1	2.60541	59	2.68202	68			Other
chr3	ENSG00000244128	LINC01322	2.02577	261	1.84992	238			Other
chr3	ENSG00000244215	LINC02016	1.45226	217	1.09845	191			Other
chr3	ENSG00000244247	LINC01995	1.8351	230	1.81968	233			Other
chr3	ENSG00000244321	LINC01326	1.31962	231	1.55193	220			Other
chr3	ENSG00000244342	LINC00698	1.9322	189	1.71395	209			Other
chr3	ENSG00000244345	AC104435.2	1.44339	276	1.23349	234			Other
chr3	ENSG00000244358	AC055758.2	1.96655	333	1.88038	287			Other
chr3	ENSG00000244405	ETV5	1.29871	245	1.09316	226			Other
chr3	ENSG00000244461	LINC02077	1.49165	177	1.27373	171			Other
chr3	ENSG00000244464	AC107029.2	1.33126	220	1.52505	229			Other
chr3	ENSG00000244541	LINC01213	1.00878	386	1.02256	397			Other
chr3	ENSG00000244545	AC092924.1	1.26902	264	1.22842	222			Other
chr3	ENSG00000244564	AC096888.1	1.57279	278	1.87121	279			Other
chr3	ENSG00000244578	LINC01391	1.15414	223	0.990439	202			Other
chr3	ENSG00000244607	CCDC13	1.55479	296	1.49501	327			Other
chr3	ENSG00000244650	AC025566.1	1.70002	210	1.89685	206			Other
chr3	ENSG00000244706	AC026353.1	1.23672	233	1.70876	237			Other
chr3	ENSG00000247596	TWF2	2.13848	118	2.13383	105			Other
chr3	ENSG00000248243	LINC02014	3.0885	125	2.04689	122			Other
chr3	ENSG00000248487	ABHD14A	3.017	104	2.45203	106			Other
chr3	ENSG00000248592	TMEM110-MUSTN1	2.04371	102	1.77224	115			Other
chr3	ENSG00000248710	AC079594.2	1.55175	314	1.41102	275			Other
chr3	ENSG00000248787	AC092903.2	2.01585	149	2.23602	151			Other
chr3	ENSG00000249725	AC079942.1	1.06797	209	0.880024	198			Other
chr3	ENSG00000249846	LINC02021	3.01798	95	2.13007	102			Other
chr3	ENSG00000249992	TMEM158	1.20413	296	1.03596	300			Other
chr3	ENSG00000250151	ARPC4-TTLL3	0.882281	366	1.00843	387			Other
chr3	ENSG00000250543	AC110716.1	1.34257	263	1.32188	293			Other
chr3	ENSG00000250934	AC016924.1	1.35222	212	1.45075	198			Other
chr3	ENSG00000251012	AC083800.1	1.48159	313	1.49564	294			Other
chr3	ENSG00000251088	AC117473.1	1.62243	230	1.48948	256			Other
chr3	ENSG00000251287	ALG1L2	6.35606	121	7.62731	144			Other
chr3	ENSG00000251448	AC063919.1	1.67132	212	1.41993	218			Other
chr3	ENSG00000251471	AC016933.1	1.63069	249	1.49545	255			Other
chr3	ENSG00000251576	LINC01267	1.33404	350	1.36334	324			Other
chr3	ENSG00000253548	PYDC2	1.22545	315	1.19455	316			Other
chr3	ENSG00000254999	BRK1	0.982795	589	0.826194	568			Other
chr3	ENSG00000255021	AC093496.1	1.2316	323	1.03283	284			Other
chr3	ENSG00000255154	HTD2	0.873278	483	0.815144	447			Other
chr3	ENSG00000255423	EBLN2	1.21966	403	1.22568	427			Other
chr3	ENSG00000259956	RBM15B	2.2345	84	2.38028	81			Other
chr3	ENSG00000260217	AC104640.1	1.55008	331	1.23475	274			Other
chr3	ENSG00000260234	AC020636.2	1.79428	263	1.6031	292			Other
chr3	ENSG00000260377	AC083801.2	1.87663	282	2.03093	292			Other
chr3	ENSG00000260633	AC010207.1	1.46637	266	1.50875	297			Other
chr3	ENSG00000260670	AC134508.1	1.09477	309	1.10869	262			Other
chr3	ENSG00000260743	AC007823.1	1.65704	331	1.59524	375			Other
chr3	ENSG00000260902	LINC02011	1.15924	243	0.89242	245			Other
chr3	ENSG00000261146	AC007159.1	1.6252	210	1.43657	194			Other
chr3	ENSG00000261159	AC112484.3	1.05532	331	1.08746	291			Other
chr3	ENSG00000261292	AC110491.1	1.70315	166	1.45382	163			Other
chr3	ENSG00000261364	AC063923.2	1.56447	245	1.39895	204			Other
chr3	ENSG00000261734	AC116096.1	1.55197	321	1.66901	279			Other
chr3	ENSG00000261763	AC110716.2	1.40816	238	1.48014	272			Other
chr3	ENSG00000261786	AC006058.1	1.33864	261	1.18872	217			Other
chr3	ENSG00000261796	ISY1-RAB43	1.6175	236	1.30222	240			Other
chr3	ENSG00000261826	AC121333.1	1.27522	325	0.963806	323			Other
chr3	ENSG00000268129	AC026304.1	1.85454	302	1.56854	318			Other
chr3	ENSG00000268279	AC090004.1	1.30086	278	1.39024	277			Other
chr3	ENSG00000269028	MTRNR2L12	1.32884	48	1.61441	95			Other
chr3	ENSG00000269391	AC010139.1	1.18726	162	1.55522	181			Other
chr3	ENSG00000269888	AC112491.1	1.27472	412	1.35204	402			Other
chr3	ENSG00000270141	TERC	1.46061	294	1.79574	301			Other
chr3	ENSG00000270170	NCBP2-AS2	0.765019	332	0.518597	363			Other
chr3	ENSG00000270178	AC007687.1	1.15373	296	1.08031	336			Other
chr3	ENSG00000270321	AC007953.2	1.79614	148	1.91663	184			Other
chr3	ENSG00000270562	AC097634.1	1.24767	314	1.36783	320			Other
chr3	ENSG00000271192	AC006058.2	1.16963	158	0.989037	147			Other
chr3	ENSG00000271653	AC097359.3	2.32952	295	2.27138	316			Other
chr3	ENSG00000271843	AC012557.1	1.72863	299	1.52281	281			Other
chr3	ENSG00000271856	LINC01215	1.74488	417	1.64147	379			Other
chr3	ENSG00000271943	AC098614.4	1.15954	404	1.32574	370			Other
chr3	ENSG00000271973	AC141002.1	1.48191	95	1.3912	97			Other
chr3	ENSG00000272077	AC124045.1	2.06902	154	2.00667	174			Other
chr3	ENSG00000272087	AC080013.4	1.70846	330	1.6062	340			Other
chr3	ENSG00000272104	Z84492.1	2.50585	107	2.4247	115			Other
chr3	ENSG00000272121	AC006058.3	0.99099	173	0.848357	148			Other
chr3	ENSG00000272282	LINC02084	1.09074	280	0.878698	282			Other
chr3	ENSG00000272305	AC096887.1	2.23511	144	2.0762	134			Other
chr3	ENSG00000272334	AC011816.2	1.95589	223	1.84814	288			Other
chr3	ENSG00000272360	AC116036.2	0.917237	375	1.0068	364			Other
chr3	ENSG00000272410	AC022384.1	0.949222	470	1.04245	470			Other
chr3	ENSG00000272440	AC080013.6	1.72041	388	1.6889	390			Other
chr3	ENSG00000272554	AC012087.1	1.83195	283	1.56353	292			Other
chr3	ENSG00000272573	MUSTN1	1.82031	85	2.28353	80			Other
chr3	ENSG00000272597	AC063944.3	2.18559	257	2.39365	257			Other
chr3	ENSG00000272662	AC073352.1	1.75379	222	1.44222	231			Other
chr3	ENSG00000272690	LINC02018	2.26309	128	2.70019	146			Other
chr3	ENSG00000272707	AC046143.2	1.04157	371	1.19873	363			Other
chr3	ENSG00000272741	AC069257.3	0.799451	382	0.743945	362			Other
chr3	ENSG00000272774	AC112219.2	1.08576	375	1.11693	374			Other
chr3	ENSG00000272797	AC092954.1	1.74575	256	1.90211	279			Other
chr3	ENSG00000272832	AC022296.3	1.32699	401	1.78292	414			Other
chr3	ENSG00000272840	AC092902.3	3.13564	130	2.61581	107			Other
chr3	ENSG00000272886	DCP1A	1.62678	237	1.68674	224			Other
chr3	ENSG00000272922	AC107294.1	0.935135	323	1.2761	291			Other
chr3	ENSG00000272970	AC107294.2	0.701779	214	0.929394	230			Other
chr3	ENSG00000272989	LINC02012	0.802073	282	0.616156	267			Other
chr3	ENSG00000273033	LINC02035	1.16836	389	1.37067	376			Other
chr3	ENSG00000273125	LINC01990	1.89835	196	1.69768	218			Other
chr3	ENSG00000273177	AC092954.2	1.78148	222	1.9628	246			Other
chr3	ENSG00000273181	AC131235.4	0.794735	277	0.885549	294			Other
chr3	ENSG00000273211	AC137630.4	2.26222	100	1.66404	122			Other
chr3	ENSG00000273291	AC092042.3	1.47215	387	1.70118	374			Other
chr3	ENSG00000273308	AC024560.3	1.77943	26	2.37193	19			Other
chr3	ENSG00000273331	TM4SF19-TCTEX1D2	0.490859	284	0.592791	298			Other
chr3	ENSG00000273356	LINC02019	2.50125	110	1.98474	126			Other
chr3	ENSG00000273370	AC108747.1	1.65518	286	1.54355	297			Other
chr3	ENSG00000273374	AC069222.1	1.44539	297	1.17138	289			Other
chr3	ENSG00000273375	AC055764.2	1.67759	176	1.57704	186			Other
chr3	ENSG00000273403	AC107294.3	0.947528	316	1.26652	280			Other
chr3	ENSG00000273437	AC108673.3	1.62739	259	1.3937	258			Other
chr3	ENSG00000273454	AC112503.2	1.15319	279	1.26868	269			Other
chr3	ENSG00000273461	AC105265.3	0.990206	251	1.26137	263			Other
chr3	ENSG00000273493	AC098479.1	1.07366	544	0.770808	475			Other
chr3	ENSG00000274810	NPHP3-ACAD11	1.24656	290	1.45259	310			Other
chr3	ENSG00000274840	AC132807.2	1.40876	353	1.33208	351			Other
chr3	ENSG00000275163	AC117457.1	1.40896	260	1.27882	244			Other
chr3	ENSG00000276407	AC024559.2	0.9528	392	1.34567	382			Other
chr3	ENSG00000276471	AC105265.4	1.13168	450	1.16104	412			Other
chr3	ENSG00000279727	LINC02033	1.73883	319	1.44932	346			Other
chr3	ENSG00000280382	AC096920.1	1.62932	131	2.51285	129			Other
chr3	ENSG00000280571	AC006059.2	1.49769	295	1.49036	283			Other
chr3	ENSG00000281392	LINC00506	1.63004	263	2.06421	253			Other
chr3	ENSG00000281473	PISRT1	1.38751	307	1.34147	351			Other
chr3	ENSG00000282860	AC084035.1	1.28018	226	0.961296	247			Other
chr3	ENSG00000282950	AC063952.4	1.44052	203	1.66139	226			Other
chr3	ENSG00000282975	LINC02034	0.938801	163	1.05553	183			Other
chr3	ENSG00000282987	AC099753.1	1.23025	251	1.59117	248			Other
chr3	ENSG00000283036	LINC01988	2.30846	193	1.77716	202			Other
chr3	ENSG00000283148	AC137936.1	0.68253	401	0.634105	404			Other
chr3	ENSG00000283149	AC068631.2	0.896594	218	0.789741	208			Other
chr3	ENSG00000283154	IQCJ-SCHIP1	1.44913	259	1.65024	210			Other
chr3	ENSG00000283189	AC104452.1	2.86702	97	2.75983	108			Other
chr3	ENSG00000283392	AC090952.2	1.24261	308	1.03925	286			Other
chr3	ENSG00000283434	CSNKA2IP	1.45216	245	1.59596	252			Other
chr3	ENSG00000283473	FAM240A	0.857196	215	0.994273	230			Other
chr3	ENSG00000283563	AC098650.1	1.13421	324	1.34759	274			Other
chr3	ENSG00000283646	LINC02009	0.944957	254	0.805483	211			Other
chr3	ENSG00000283706	PRSS50	0.893236	384	0.939864	399			Other
chr3	ENSG00000283765	AC131160.1	1.13002	267	1.03041	243			Other
chr3	ENSG00000283877	AC104304.1	1.10599	246	0.887974	243			Other
chr3	ENSG00000284672	AC109583.3	0.926895	307	1.07353	316			Other
chr3	ENSG00000284753	EEF1AKMT4	1.08134	385	0.801883	404			Other
chr3	ENSG00000284862	CCDC39	1.36456	325	1.51299	304			Other
chr3	ENSG00000284917	EEF1AKMT4-ECE2	1.08134	385	0.801883	404			Other
chr3	ENSG00000284952	AC104472.3	1.91243	307	1.94886	304			Other
chr3	ENSG00000285218	AC026316.5	0.912455	260	1.18472	263			Other
chr3	ENSG00000285258	ATXN7	2.00664	359	1.65493	353			Other
chr3	ENSG00000285336	AC108734.4	1.7833	238	1.50442	260			Other
chr3	ENSG00000285557	AC069410.1	1.61057	221	1.40138	200			Other
chr3	ENSG00000285558	AC112504.2	1.7117	215	1.63032	208			Other
chr3	ENSG00000285585	AC069444.2	1.41219	181	1.46805	163			Other
chr3	ENSG00000285614	AC026100.1	1.37315	277	1.30836	286			Other
chr3	ENSG00000285619	AL449214.1	1.34579	316	1.4506	320			Other
chr3	ENSG00000285631	AC097105.1	1.6647	278	1.59174	311			Other
chr3	ENSG00000285635	AC021660.3	1.23806	356	1.07081	325			Other
chr3	ENSG00000285654	AC090953.2	1.21252	345	1.04042	328			Other
chr3	ENSG00000285660	AC092958.3	1.87592	167	2.12231	211			Other
chr3	ENSG00000285685	AC115284.3	2.1502	69	1.99583	63			Other
chr3	ENSG00000285708	AC097634.4	1.44584	327	1.38196	325			Other
chr3	ENSG00000285731	AC090644.1	0.935149	310	1.20656	308			Other
chr3	ENSG00000285738	AC098969.1	1.4172	319	1.4313	295			Other
chr3	ENSG00000285749	AC097636.1	2.26523	143	2.21233	140			Other
chr3	ENSG00000285766	AC092042.4	1.0837	304	1.02372	310			Other
chr3	ENSG00000285798	AC092958.4	1.55578	206	1.64301	187			Other
chr3	ENSG00000285943	AC112128.1	1.35523	379	1.2619	374			Other
chr3	ENSG00000285969	AC087591.1	0.735585	284	1.13895	286			Other
chr4	ENSG00000002549	LAP3	1.69241	321	1.56384	357			Other
chr4	ENSG00000002587	HS3ST1	0.744312	261	0.769771	295			Other
chr4	ENSG00000004468	CD38	1.42039	376	1.50576	380			Other
chr4	ENSG00000005059	MCUB	1.31923	168	1.20025	182			Other
chr4	ENSG00000007062	PROM1	1.25034	334	1.29253	317			Other
chr4	ENSG00000013288	MAN2B2	1.03628	291	0.989662	249			Other
chr4	ENSG00000013810	TACC3	1.29796	86	1.17498	91			Other
chr4	ENSG00000014824	SLC30A9	1.56366	156	1.6385	158			Other
chr4	ENSG00000018189	RUFY3	1.73436	180	2.21904	158			Other
chr4	ENSG00000029559	IBSP	1.65773	197	1.4996	250			Other
chr4	ENSG00000033178	UBA6	2.01016	412	1.46808	440			Other
chr4	ENSG00000035720	STAP1	1.54803	251	1.84785	230			Other
chr4	ENSG00000035928	RFC1	1.03777	325	0.823615	298			Other
chr4	ENSG00000038002	AGA	1.57359	350	1.59853	348			Other
chr4	ENSG00000038210	PI4K2B	1.6087	322	1.62598	314			Other
chr4	ENSG00000038219	BOD1L1	1.76515	230	1.32263	248			Other
chr4	ENSG00000038295	TLL1	1.29768	205	1.5155	203			Other
chr4	ENSG00000047315	POLR2B	1.83222	394	1.86509	388			Other
chr4	ENSG00000047365	ARAP2	1.30346	336	1.34508	358			Other
chr4	ENSG00000047662	FAM184B	1.39719	342	1.16662	290			Other
chr4	ENSG00000048342	CC2D2A	1.09794	279	0.872854	323			Other
chr4	ENSG00000050730	TNIP3	1.64272	449	1.48871	451			Other
chr4	ENSG00000052795	FNIP2	1.47341	177	1.84934	174			Other
chr4	ENSG00000052802	MSMO1	1.43778	336	1.43545	380			Other
chr4	ENSG00000053900	ANAPC4	1.25773	431	1.48841	395			Other
chr4	ENSG00000056050	HPF1	1.42045	323	1.41961	321			Other
chr4	ENSG00000056291	NPFFR2	1.92795	164	2.2213	164			Other
chr4	ENSG00000059691	GATB	0.868711	314	0.896793	316			Other
chr4	ENSG00000061918	GUCY1B1	1.17044	304	1.15053	305			Other
chr4	ENSG00000063978	RNF4	0.369396	250	0.550829	263			Other
chr4	ENSG00000064042	LIMCH1	1.41853	257	1.70812	234			Other
chr4	ENSG00000065882	TBC1D1	1.16502	357	1.49141	356			Other
chr4	ENSG00000068078	FGFR3	0.673623	172	0.618342	186			Other
chr4	ENSG00000070190	DAPP1	1.48585	243	1.28147	295			Other
chr4	ENSG00000071127	WDR1	1.29597	278	1.48623	276			Other
chr4	ENSG00000071205	ARHGAP10	2.20673	157	1.92173	177			Other
chr4	ENSG00000072201	LNX1	0.884534	431	1.02943	427			Other
chr4	ENSG00000072832	CRMP1	1.16224	240	1.09162	223			Other
chr4	ENSG00000072840	EVC	1.16048	232	1.11634	256			Other
chr4	ENSG00000073331	ALPK1	1.57901	367	1.43493	327			Other
chr4	ENSG00000074211	PPP2R2C	0.87494	216	1.14048	202			Other
chr4	ENSG00000074966	TXK	1.14828	339	1.09697	297			Other
chr4	ENSG00000075539	FRYL	1.52291	327	1.51379	269			Other
chr4	ENSG00000077684	JADE1	1.23976	332	1.1328	306			Other
chr4	ENSG00000078140	UBE2K	0.73732	292	0.900213	247			Other
chr4	ENSG00000078177	N4BP2	0.46577	215	0.531048	250			Other
chr4	ENSG00000079557	AFM	1.63628	325	1.52564	316			Other
chr4	ENSG00000080493	SLC4A4	2.12316	163	1.75159	155			Other
chr4	ENSG00000081041	CXCL2	1.58514	197	1.55357	214			Other
chr4	ENSG00000081051	AFP	1.34384	260	1.28211	259			Other
chr4	ENSG00000083857	FAT1	1.51654	224	1.3135	238			Other
chr4	ENSG00000083896	YTHDC1	1.88575	354	1.72406	306			Other
chr4	ENSG00000084092	NOA1	1.78347	382	1.85062	378			Other
chr4	ENSG00000084093	REST	1.35734	376	1.41765	396			Other
chr4	ENSG00000085871	MGST2	1.15721	347	1.2586	312			Other
chr4	ENSG00000087008	ACOX3	1.0952	160	1.54697	196			Other
chr4	ENSG00000087128	TMPRSS11E	1.56699	235	1.41322	234			Other
chr4	ENSG00000087266	SH3BP2	0.548249	162	0.903735	159			Other
chr4	ENSG00000087269	NOP14	0.591942	173	0.600746	198			Other
chr4	ENSG00000087274	ADD1	0.467974	235	0.746382	246			Other
chr4	ENSG00000088926	F11	1.52504	205	1.518	232			Other
chr4	ENSG00000090316	MAEA	1.35981	166	1.1879	151			Other
chr4	ENSG00000090989	EXOC1	1.35126	344	1.16672	339			Other
chr4	ENSG00000091490	SEL1L3	1.50585	230	1.29342	232			Other
chr4	ENSG00000109132	PHOX2B	1.45037	258	1.15623	247			Other
chr4	ENSG00000109133	TMEM33	1.73139	310	1.6381	314			Other
chr4	ENSG00000109158	GABRA4	1.24512	290	1.47751	276			Other
chr4	ENSG00000109163	GNRHR	1.68321	333	1.95675	304			Other
chr4	ENSG00000109171	SLAIN2	1.63063	304	1.30616	324			Other
chr4	ENSG00000109180	OCIAD1	1.41866	406	1.29177	417			Other
chr4	ENSG00000109181	UGT2B10	1.92097	165	1.70956	168			Other
chr4	ENSG00000109182	CWH43	2.1799	301	2.05955	322			Other
chr4	ENSG00000109184	DCUN1D4	2.24299	147	2.74387	129			Other
chr4	ENSG00000109189	USP46	1.23174	358	1.07287	345			Other
chr4	ENSG00000109193	SULT1E1	1.44145	293	1.6857	291			Other
chr4	ENSG00000109205	ODAM	1.38202	139	1.89227	166			Other
chr4	ENSG00000109208	SMR3A	2.03626	162	2.06938	165			Other
chr4	ENSG00000109220	CHIC2	1.06802	278	1.2962	291			Other
chr4	ENSG00000109255	NMU	1.18331	237	0.990851	235			Other
chr4	ENSG00000109265	KIAA1211	1.36845	239	1.36622	249			Other
chr4	ENSG00000109270	LAMTOR3	1.47439	322	1.52951	327			Other
chr4	ENSG00000109272	PF4V1	1.77334	262	1.59772	253			Other
chr4	ENSG00000109320	NFKB1	1.44179	389	1.76552	350			Other
chr4	ENSG00000109321	AREG	1.40781	296	1.46809	299			Other
chr4	ENSG00000109323	MANBA	1.80311	283	1.4753	295			Other
chr4	ENSG00000109332	UBE2D3	1.9932	267	1.78691	270			Other
chr4	ENSG00000109339	MAPK10	1.63771	151	2.09804	198			Other
chr4	ENSG00000109381	ELF2	1.26052	303	1.20556	351			Other
chr4	ENSG00000109390	NDUFC1	1.25542	418	1.43282	441			Other
chr4	ENSG00000109424	UCP1	1.32356	261	1.20984	257			Other
chr4	ENSG00000109436	TBC1D9	1.74744	286	1.62063	266			Other
chr4	ENSG00000109445	ZNF330	2.06657	187	1.92746	177			Other
chr4	ENSG00000109452	INPP4B	1.63849	197	1.8821	154			Other
chr4	ENSG00000109458	GAB1	1.9658	244	2.13749	226			Other
chr4	ENSG00000109466	KLHL2	1.72724	333	1.82313	369			Other
chr4	ENSG00000109471	IL2	1.65064	180	1.45324	172			Other
chr4	ENSG00000109472	CPE	1.43421	249	1.23098	279			Other
chr4	ENSG00000109475	RPL34	1.60257	315	1.53476	296			Other
chr4	ENSG00000109501	WFS1	1.10136	198	1.06217	188			Other
chr4	ENSG00000109511	ANXA10	2.0451	178	1.82936	159			Other
chr4	ENSG00000109519	GRPEL1	0.82498	375	0.843875	401			Other
chr4	ENSG00000109534	GAR1	1.05793	371	1.05568	338			Other
chr4	ENSG00000109536	FRG1	3.27932	219	3.12175	230			Other
chr4	ENSG00000109572	CLCN3	1.19425	315	0.951792	295			Other
chr4	ENSG00000109576	AADAT	1.41755	243	1.5988	275			Other
chr4	ENSG00000109586	GALNT7	2.42565	251	1.97079	232			Other
chr4	ENSG00000109606	DHX15	1.83057	237	1.77733	232			Other
chr4	ENSG00000109610	SOD3	1.53893	285	1.56894	270			Other
chr4	ENSG00000109618	SEPSECS	1.30247	256	1.42988	240			Other
chr4	ENSG00000109625	CPZ	1.09832	178	1.27656	178			Other
chr4	ENSG00000109654	TRIM2	0.960422	393	0.907639	415			Other
chr4	ENSG00000109667	SLC2A9	1.29273	342	1.1391	310			Other
chr4	ENSG00000109670	FBXW7	1.00106	193	0.831574	196			Other
chr4	ENSG00000109674	NEIL3	1.80776	331	1.53015	306			Other
chr4	ENSG00000109680	TBC1D19	1.26475	247	1.25377	249			Other
chr4	ENSG00000109684	CLNK	1.21201	440	0.990769	442			Other
chr4	ENSG00000109685	NSD2	0.984776	135	1.02328	127			Other
chr4	ENSG00000109686	SH3D19	1.27803	366	1.06001	363			Other
chr4	ENSG00000109689	STIM2	1.22228	340	1.28815	312			Other
chr4	ENSG00000109705	NKX3-2	1.44746	244	1.42811	260			Other
chr4	ENSG00000109736	MFSD10	0.638874	225	0.396898	220			Other
chr4	ENSG00000109738	GLRB	1.57844	245	1.80555	233			Other
chr4	ENSG00000109743	BST1	1.13091	256	1.26509	312			Other
chr4	ENSG00000109756	RAPGEF2	1.37177	245	1.41672	270			Other
chr4	ENSG00000109758	HGFAC	0.831424	114	0.436439	109			Other
chr4	ENSG00000109762	SNX25	0.939002	366	1.03579	372			Other
chr4	ENSG00000109771	LRP2BP	1.3941	273	1.4858	327			Other
chr4	ENSG00000109775	UFSP2	1.14088	256	1.26619	252			Other
chr4	ENSG00000109787	KLF3	0.568786	386	0.57496	334			Other
chr4	ENSG00000109790	KLHL5	0.874146	401	0.789724	347			Other
chr4	ENSG00000109794	FAM149A	1.56426	371	1.32128	398			Other
chr4	ENSG00000109805	NCAPG	1.29091	200	1.51656	217			Other
chr4	ENSG00000109814	UGDH	0.55612	419	0.61345	393			Other
chr4	ENSG00000109819	PPARGC1A	1.8799	166	1.85812	171			Other
chr4	ENSG00000118564	FBXL5	1.19401	344	1.32471	364			Other
chr4	ENSG00000118579	MED28	1.60478	273	1.66995	302			Other
chr4	ENSG00000118762	PKD2	1.31982	316	1.29732	309			Other
chr4	ENSG00000118777	ABCG2	1.0683	361	0.820251	357			Other
chr4	ENSG00000118785	SPP1	1.23992	235	1.52397	219			Other
chr4	ENSG00000118804	STBD1	1.41011	235	1.01991	231			Other
chr4	ENSG00000118816	CCNI	1.15412	191	1.49424	226			Other
chr4	ENSG00000120251	GRIA2	1.49581	245	1.59664	217			Other
chr4	ENSG00000120519	SLC10A7	1.217	354	1.25631	379			Other
chr4	ENSG00000121207	LRAT	1.33847	356	1.32826	340			Other
chr4	ENSG00000121210	TMEM131L	1.17031	168	1.32177	187			Other
chr4	ENSG00000121211	MND1	1.0276	273	0.984617	278			Other
chr4	ENSG00000121892	PDS5A	0.378698	409	0.569706	398			Other
chr4	ENSG00000121895	TMEM156	0.755963	497	1.21767	446			Other
chr4	ENSG00000121897	LIAS	0.796849	306	0.468834	289			Other
chr4	ENSG00000123737	EXOSC9	1.71876	340	1.57772	345			Other
chr4	ENSG00000123739	PLA2G12A	1.17953	459	1.28067	456			Other
chr4	ENSG00000123933	MXD4	0.364878	135	0.512311	177			Other
chr4	ENSG00000124406	ATP8A1	1.53683	263	1.54198	305			Other
chr4	ENSG00000124875	CXCL6	1.81402	182	1.61886	214			Other
chr4	ENSG00000124882	EREG	1.30545	220	1.12428	209			Other
chr4	ENSG00000125089	SH3TC1	1.20804	163	0.951582	173			Other
chr4	ENSG00000125386	FAM193A	0.852258	225	0.682044	231			Other
chr4	ENSG00000125388	GRK4	0.593931	172	0.600746	198			Other
chr4	ENSG00000126545	CSN1S1	1.88592	251	1.62131	244			Other
chr4	ENSG00000126549	STATH	1.78667	131	1.49481	127			Other
chr4	ENSG00000126550	HTN1	1.682	118	1.7165	121			Other
chr4	ENSG00000127415	IDUA	0.769839	199	0.860839	217			Other
chr4	ENSG00000127418	FGFRL1	1.11205	128	1.08019	161			Other
chr4	ENSG00000127419	TMEM175	0.88192	222	0.792253	224			Other
chr4	ENSG00000128039	SRD5A3	1.2862	350	1.25587	334			Other
chr4	ENSG00000128040	SPINK2	1.19775	327	1.07565	317			Other
chr4	ENSG00000128045	RASL11B	1.43829	295	1.3169	313			Other
chr4	ENSG00000128050	PAICS	1.42006	381	1.43559	346			Other
chr4	ENSG00000128052	KDR	1.47795	231	1.48503	235			Other
chr4	ENSG00000128059	PPAT	1.4246	363	1.4336	326			Other
chr4	ENSG00000129116	PALLD	1.23079	414	1.02873	379			Other
chr4	ENSG00000129128	SPCS3	1.47164	295	1.31357	320			Other
chr4	ENSG00000129187	DCTD	1.13558	319	1.37722	289			Other
chr4	ENSG00000130997	POLN	0.388924	303	0.558929	315			Other
chr4	ENSG00000131127	ZNF141	0.617016	160	1.09071	150			Other
chr4	ENSG00000132405	TBC1D14	0.634263	309	0.836545	323			Other
chr4	ENSG00000132406	TMEM128	1.17493	265	1.0258	273			Other
chr4	ENSG00000132463	GRSF1	2.13089	142	2.44355	119			Other
chr4	ENSG00000132464	ENAM	1.43645	185	1.26142	193			Other
chr4	ENSG00000132465	JCHAIN	2.27798	156	2.01692	155			Other
chr4	ENSG00000132466	ANKRD17	2.00268	257	1.66244	279			Other
chr4	ENSG00000132467	UTP3	1.9126	274	2.3414	264			Other
chr4	ENSG00000133256	PDE6B	1.52485	40	1.62892	64			Other
chr4	ENSG00000134851	TMEM165	1.25013	421	1.34942	387			Other
chr4	ENSG00000134852	CLOCK	1.4106	310	1.21805	317			Other
chr4	ENSG00000134853	PDGFRA	1.01359	358	0.712122	370			Other
chr4	ENSG00000134962	KLB	0.687304	368	0.602045	366			Other
chr4	ENSG00000135220	UGT2A3	1.59283	254	1.22438	218			Other
chr4	ENSG00000135222	CSN2	1.72091	277	1.83191	301			Other
chr4	ENSG00000135226	UGT2B28	1.69169	103	0.158824	4			Other
chr4	ENSG00000135605	TEC	1.22003	443	1.26128	499			Other
chr4	ENSG00000137440	FGFBP1	1.47618	275	1.32955	290			Other
chr4	ENSG00000137441	FGFBP2	1.08048	429	1.00921	491			Other
chr4	ENSG00000137449	CPEB2	1.14223	338	1.3185	354			Other
chr4	ENSG00000137460	FHDC1	1.19475	293	1.15645	337			Other
chr4	ENSG00000137462	TLR2	1.24123	202	1.27485	209			Other
chr4	ENSG00000137463	MGARP	1.24695	275	1.15952	272			Other
chr4	ENSG00000137473	TTC29	1.43629	293	1.43514	286			Other
chr4	ENSG00000137601	NEK1	1.19425	315	0.951792	295			Other
chr4	ENSG00000137628	DDX60	1.58848	362	1.45437	336			Other
chr4	ENSG00000138639	ARHGAP24	1.34424	353	1.57101	348			Other
chr4	ENSG00000138640	FAM13A	1.34087	288	1.08139	265			Other
chr4	ENSG00000138641	HERC3	1.3112	266	1.72802	303			Other
chr4	ENSG00000138642	HERC6	1.07038	269	1.40764	250			Other
chr4	ENSG00000138646	HERC5	1.28111	209	1.57081	192			Other
chr4	ENSG00000138650	PCDH10	1.86411	274	1.96439	251			Other
chr4	ENSG00000138653	NDST4	1.80525	183	1.31509	176			Other
chr4	ENSG00000138658	ZGRF1	1.28842	380	1.3658	367			Other
chr4	ENSG00000138660	AP1AR	1.48916	329	1.19471	310			Other
chr4	ENSG00000138663	COPS4	1.62341	192	1.6898	210			Other
chr4	ENSG00000138668	HNRNPD	1.53424	309	1.51935	309			Other
chr4	ENSG00000138669	PRKG2	2.3386	146	2.39752	144			Other
chr4	ENSG00000138670	RASGEF1B	1.81958	215	1.87046	192			Other
chr4	ENSG00000138674	SEC31A	2.00722	119	1.83074	123			Other
chr4	ENSG00000138675	FGF5	1.64413	320	1.43306	322			Other
chr4	ENSG00000138678	GPAT3	1.38488	307	1.37178	313			Other
chr4	ENSG00000138684	IL21	1.31897	376	1.40822	358			Other
chr4	ENSG00000138685	FGF2	1.2105	243	1.399	237			Other
chr4	ENSG00000138686	BBS7	1.5114	281	1.45342	231			Other
chr4	ENSG00000138688	KIAA1109	1.2838	306	1.94013	288			Other
chr4	ENSG00000138696	BMPR1B	1.75186	246	1.66151	244			Other
chr4	ENSG00000138698	RAP1GDS1	1.93922	242	1.33898	237			Other
chr4	ENSG00000138709	LARP1B	1.56866	381	1.65803	382			Other
chr4	ENSG00000138722	MMRN1	1.80579	178	1.94987	149			Other
chr4	ENSG00000138735	PDE5A	1.033	194	1.23818	199			Other
chr4	ENSG00000138738	PRDM5	1.45289	339	1.45419	345			Other
chr4	ENSG00000138741	TRPC3	1.55132	355	1.32497	364			Other
chr4	ENSG00000138744	NAAA	1.21354	399	1.21341	426			Other
chr4	ENSG00000138750	NUP54	1.29604	198	1.59888	198			Other
chr4	ENSG00000138755	CXCL9	1.03	287	1.17336	307			Other
chr4	ENSG00000138756	BMP2K	1.53083	231	1.47091	216			Other
chr4	ENSG00000138757	G3BP2	1.95562	301	1.57942	258			Other
chr4	ENSG00000138758	SEPT11	1.0658	283	1.64649	267			Other
chr4	ENSG00000138759	FRAS1	1.23523	343	1.19801	272			Other
chr4	ENSG00000138760	SCARB2	1.60126	255	1.1616	236			Other
chr4	ENSG00000138764	CCNG2	1.20825	188	1.39937	175			Other
chr4	ENSG00000138767	CNOT6L	1.81606	132	2.25825	136			Other
chr4	ENSG00000138768	USO1	1.90555	315	1.55153	269			Other
chr4	ENSG00000138769	CDKL2	1.48622	253	1.45062	254			Other
chr4	ENSG00000138771	SHROOM3	1.06288	302	1.17688	299			Other
chr4	ENSG00000138772	ANXA3	1.11302	196	1.27463	224			Other
chr4	ENSG00000138777	PPA2	0.863399	377	0.674983	387			Other
chr4	ENSG00000138778	CENPE	1.98274	260	2.05987	297			Other
chr4	ENSG00000138780	GSTCD	1.53672	227	1.45864	228			Other
chr4	ENSG00000138785	INTS12	1.76304	269	1.85293	301			Other
chr4	ENSG00000138792	ENPEP	1.17094	336	1.32385	315			Other
chr4	ENSG00000138794	CASP6	1.05133	280	1.29545	322			Other
chr4	ENSG00000138795	LEF1	1.66227	284	1.73503	301			Other
chr4	ENSG00000138796	HADH	1.98491	253	1.91718	216			Other
chr4	ENSG00000138798	EGF	1.17406	311	1.38516	331			Other
chr4	ENSG00000138801	PAPSS1	2.20611	260	2.66154	238			Other
chr4	ENSG00000138802	SEC24B	1.14361	284	0.893632	280			Other
chr4	ENSG00000138813	C4orf17	1.66988	326	1.23454	302			Other
chr4	ENSG00000138814	PPP3CA	1.42996	268	1.46604	241			Other
chr4	ENSG00000138821	SLC39A8	1.18008	470	1.05324	443			Other
chr4	ENSG00000138823	MTTP	1.35939	340	1.27876	328			Other
chr4	ENSG00000142731	PLK4	1.64114	314	1.74572	328			Other
chr4	ENSG00000145147	SLIT2	1.47204	194	1.47062	195			Other
chr4	ENSG00000145214	DGKQ	0.769839	199	0.860839	217			Other
chr4	ENSG00000145216	FIP1L1	1.87623	206	1.50328	238			Other
chr4	ENSG00000145217	SLC26A1	0.739449	135	0.648702	164			Other
chr4	ENSG00000145220	LYAR	1.36414	314	1.48736	342			Other
chr4	ENSG00000145241	CENPC	1.44242	356	1.61969	320			Other
chr4	ENSG00000145242	EPHA5	1.4993	240	1.81748	222			Other
chr4	ENSG00000145244	CORIN	1.31611	218	1.59161	238			Other
chr4	ENSG00000145246	ATP10D	1.76652	210	1.47668	226			Other
chr4	ENSG00000145247	OCIAD2	1.63851	327	1.25518	313			Other
chr4	ENSG00000145248	SLC10A4	1.33777	244	1.5996	242			Other
chr4	ENSG00000145283	SLC10A6	2.04583	232	1.57288	211			Other
chr4	ENSG00000145284	SCD5	1.54671	281	1.57931	257			Other
chr4	ENSG00000145287	PLAC8	1.66267	250	1.29717	256			Other
chr4	ENSG00000145293	ENOPH1	1.70818	282	1.62304	262			Other
chr4	ENSG00000145309	CABS1	2.38532	67	2.8117	63			Other
chr4	ENSG00000145321	GC	2.14367	210	1.6245	173			Other
chr4	ENSG00000145331	TRMT10A	1.33033	358	1.30894	348			Other
chr4	ENSG00000145332	KLHL8	1.27325	337	0.945616	339			Other
chr4	ENSG00000145335	SNCA	1.83178	228	1.7805	182			Other
chr4	ENSG00000145337	PYURF	0.898486	207	0.882215	251			Other
chr4	ENSG00000145348	TBCK	2.8778	203	2.00818	177			Other
chr4	ENSG00000145349	CAMK2D	0.9996	252	1.21845	200			Other
chr4	ENSG00000145354	CISD2	2.00001	250	1.77462	262			Other
chr4	ENSG00000145358	DDIT4L	1.87901	314	1.56923	287			Other
chr4	ENSG00000145362	ANK2	1.53035	401	1.3832	362			Other
chr4	ENSG00000145365	TIFA	1.48773	367	1.46867	333			Other
chr4	ENSG00000145375	SPATA5	1.24845	375	1.03361	380			Other
chr4	ENSG00000145384	FABP2	1.62059	300	1.63781	247			Other
chr4	ENSG00000145386	CCNA2	1.67242	377	1.77479	360			Other
chr4	ENSG00000145388	METTL14	1.77704	268	1.95173	245			Other
chr4	ENSG00000145390	USP53	1.66449	377	1.63689	370			Other
chr4	ENSG00000145391	SETD7	1.24601	336	1.13256	307			Other
chr4	ENSG00000145414	NAF1	1.77401	321	1.54887	315			Other
chr4	ENSG00000145416	2023-03-01	1.78061	215	1.64917	235			Other
chr4	ENSG00000145423	SFRP2	1.34602	233	1.35869	237			Other
chr4	ENSG00000145425	RPS3A	1.14974	331	1.21853	316			Other
chr4	ENSG00000145428	RNF175	1.58686	264	1.45405	277			Other
chr4	ENSG00000145431	PDGFC	1.39224	267	1.20014	249			Other
chr4	ENSG00000145439	CBR4	1.04481	416	1.00281	439			Other
chr4	ENSG00000145451	GLRA3	1.25969	275	1.35149	315			Other
chr4	ENSG00000145476	CYP4V2	1.78159	290	1.77147	292			Other
chr4	ENSG00000150471	ADGRL3	1.61934	155	1.31273	164			Other
chr4	ENSG00000150625	GPM6A	1.41852	264	1.28473	287			Other
chr4	ENSG00000150627	WDR17	1.16867	279	1.3994	285			Other
chr4	ENSG00000150628	SPATA4	1.53827	303	1.38567	295			Other
chr4	ENSG00000150630	VEGFC	1.17644	276	1.32257	271			Other
chr4	ENSG00000150961	SEC24D	1.89572	410	2.29227	358			Other
chr4	ENSG00000151005	TKTL2	1.25578	166	1.14695	170			Other
chr4	ENSG00000151012	SLC7A11	1.2889	343	1.57068	350			Other
chr4	ENSG00000151014	NOCT	1.62287	249	1.42147	244			Other
chr4	ENSG00000151247	EIF4E	1.52818	335	1.55408	333			Other
chr4	ENSG00000151458	ANKRD50	1.79541	205	2.02284	164			Other
chr4	ENSG00000151466	SCLT1	1.80728	362	1.30937	363			Other
chr4	ENSG00000151470	C4orf33	1.7065	348	1.28817	353			Other
chr4	ENSG00000151475	SLC25A31	1.3319	373	1.54683	389			Other
chr4	ENSG00000151552	QDPR	1.32959	319	1.22152	308			Other
chr4	ENSG00000151611	MMAA	1.22458	325	1.17413	344			Other
chr4	ENSG00000151612	ZNF827	1.33249	262	1.30825	232			Other
chr4	ENSG00000151615	POU4F2	1.83437	207	1.70709	212			Other
chr4	ENSG00000151617	EDNRA	1.90052	286	1.81281	241			Other
chr4	ENSG00000151623	NR3C2	1.62066	333	1.72942	268			Other
chr4	ENSG00000151718	WWC2	1.03107	262	1.15317	308			Other
chr4	ENSG00000151725	CENPU	0.718048	245	0.671854	219			Other
chr4	ENSG00000151726	ACSL1	0.957666	345	0.8462	322			Other
chr4	ENSG00000151729	SLC25A4	0.835082	358	0.906753	372			Other
chr4	ENSG00000151790	TDO2	1.50019	150	1.37254	198			Other
chr4	ENSG00000151806	GUF1	2.50797	181	2.70273	215			Other
chr4	ENSG00000151834	GABRA2	1.53507	238	1.78195	247			Other
chr4	ENSG00000151962	RBM46	1.45784	282	1.59458	325			Other
chr4	ENSG00000152208	GRID2	1.82211	204	1.96504	191			Other
chr4	ENSG00000152583	SPARCL1	1.4704	326	1.54632	316			Other
chr4	ENSG00000152591	DSPP	1.5232	204	1.3189	201			Other
chr4	ENSG00000152592	DMP1	1.38896	311	1.43696	338			Other
chr4	ENSG00000152595	MEPE	1.41911	255	1.25882	263			Other
chr4	ENSG00000152784	PRDM8	1.36082	291	1.4854	356			Other
chr4	ENSG00000152785	BMP3	1.70838	158	1.44965	187			Other
chr4	ENSG00000152795	HNRNPDL	1.70818	282	1.62304	262			Other
chr4	ENSG00000152953	STK32B	1.19411	194	0.96199	203			Other
chr4	ENSG00000152969	JAKMIP1	1.41671	252	1.14695	228			Other
chr4	ENSG00000152990	ADGRA3	2.10015	179	1.55613	194			Other
chr4	ENSG00000153012	LGI2	1.30925	260	1.38342	256			Other
chr4	ENSG00000153064	BANK1	1.68538	190	1.55892	184			Other
chr4	ENSG00000153130	SCOC	1.06586	249	1.1864	280			Other
chr4	ENSG00000153132	CLGN	1.38507	389	1.58898	376			Other
chr4	ENSG00000153147	SMARCA5	1.70341	251	1.9035	221			Other
chr4	ENSG00000153802	TMPRSS11D	1.6271	272	1.35248	281			Other
chr4	ENSG00000154274	C4orf19	0.936302	304	1.05432	301			Other
chr4	ENSG00000154277	UCHL1	1.05574	270	1.46731	252			Other
chr4	ENSG00000154447	SH3RF1	0.952688	297	1.0704	301			Other
chr4	ENSG00000154553	PDLIM3	1.62815	228	1.28645	227			Other
chr4	ENSG00000154556	SORBS2	1.25545	279	1.13335	257			Other
chr4	ENSG00000155011	DKK2	1.861	132	1.82856	145			Other
chr4	ENSG00000155016	CYP2U1	1.9385	221	1.82855	188			Other
chr4	ENSG00000155269	GPR78	1.17806	236	1.50713	227			Other
chr4	ENSG00000155275	TRMT44	1.70553	236	1.79593	253			Other
chr4	ENSG00000156096	UGT2B4	2.0009	247	1.78879	273			Other
chr4	ENSG00000156136	DCK	1.83879	161	2.0422	179			Other
chr4	ENSG00000156140	ADAMTS3	2.04965	169	2.13996	154			Other
chr4	ENSG00000156194	PPEF2	1.17909	406	1.26294	425			Other
chr4	ENSG00000156219	ART3	1.1717	211	1.34227	230			Other
chr4	ENSG00000156234	CXCL13	1.6883	246	1.80376	250			Other
chr4	ENSG00000156269	NAA11	1.30859	311	1.33123	330			Other
chr4	ENSG00000157404	KIT	1.67945	197	1.72444	234			Other
chr4	ENSG00000157426	AASDH	1.14156	257	1.26141	271			Other
chr4	ENSG00000157765	SLC34A2	1.17915	312	1.4344	320			Other
chr4	ENSG00000157796	WDR19	0.854569	315	0.87934	314			Other
chr4	ENSG00000157869	RAB28	1.9283	191	2.22054	183			Other
chr4	ENSG00000159674	SPON2	1.33406	29	1.0617	31			Other
chr4	ENSG00000159692	CTBP1	0.924302	75	1.03005	100			Other
chr4	ENSG00000159733	ZFYVE28	0.699095	326	0.526872	324			Other
chr4	ENSG00000159788	RGS12	0.615995	118	0.695793	146			Other
chr4	ENSG00000163069	SGCB	2.33448	178	2.24025	206			Other
chr4	ENSG00000163071	SPATA18	1.8587	187	2.02855	165			Other
chr4	ENSG00000163104	SMARCAD1	2.1763	375	2.19441	355			Other
chr4	ENSG00000163106	HPGDS	1.74136	264	2.05791	279			Other
chr4	ENSG00000163110	PDLIM5	1.57522	250	1.69526	245			Other
chr4	ENSG00000163114	PDHA2	1.61311	276	1.60566	263			Other
chr4	ENSG00000163116	STPG2	1.48792	258	1.37631	297			Other
chr4	ENSG00000163132	MSX1	0.978357	241	0.968938	198			Other
chr4	ENSG00000163138	PACRGL	1.49861	206	1.79403	228			Other
chr4	ENSG00000163145	C1QTNF7	1.0934	196	1.26399	261			Other
chr4	ENSG00000163257	DCAF16	1.24845	219	1.50667	229			Other
chr4	ENSG00000163281	GNPDA2	3.13273	148	2.67691	116			Other
chr4	ENSG00000163285	GABRG1	2.04844	164	1.9497	145			Other
chr4	ENSG00000163288	GABRB1	1.39066	305	1.56639	270			Other
chr4	ENSG00000163291	PAQR3	1.7112	178	1.24769	191			Other
chr4	ENSG00000163293	NIPAL1	1.39302	237	1.47992	223			Other
chr4	ENSG00000163297	ANTXR2	1.55943	238	1.51802	256			Other
chr4	ENSG00000163312	HELQ	1.76704	263	1.75452	279			Other
chr4	ENSG00000163319	MRPS18C	1.76704	263	1.75452	279			Other
chr4	ENSG00000163322	ABRAXAS1	1.48924	285	1.54116	292			Other
chr4	ENSG00000163394	CCKAR	1.12216	293	0.941417	302			Other
chr4	ENSG00000163440	PDCL2	1.2981	332	1.44389	345			Other
chr4	ENSG00000163453	IGFBP7	1.86778	333	1.68517	344			Other
chr4	ENSG00000163623	NKX6-1	1.82534	287	1.53886	278			Other
chr4	ENSG00000163624	CDS1	2.11164	195	2.28966	169			Other
chr4	ENSG00000163625	WDFY3	2.1495	258	1.75233	305			Other
chr4	ENSG00000163626	COX18	2.16153	256	1.99137	261			Other
chr4	ENSG00000163629	PTPN13	1.62403	169	2.08795	207			Other
chr4	ENSG00000163631	ALB	1.47138	262	1.5623	300			Other
chr4	ENSG00000163633	C4orf36	1.22985	275	1.38964	298			Other
chr4	ENSG00000163644	PPM1K	1.74108	338	1.51046	331			Other
chr4	ENSG00000163682	RPL9	0.763243	288	0.479545	270			Other
chr4	ENSG00000163683	SMIM14	0.745044	426	0.901785	402			Other
chr4	ENSG00000163694	RBM47	0.647557	267	0.97811	308			Other
chr4	ENSG00000163697	APBB2	1.15756	378	1.32308	373			Other
chr4	ENSG00000163734	CXCL3	1.26904	210	1.46476	219			Other
chr4	ENSG00000163735	CXCL5	1.58914	158	1.91157	161			Other
chr4	ENSG00000163736	PPBP	1.70431	131	1.49908	126			Other
chr4	ENSG00000163737	PF4	1.40006	225	1.75352	194			Other
chr4	ENSG00000163738	MTHFD2L	1.63399	254	1.55801	288			Other
chr4	ENSG00000163739	CXCL1	1.45024	241	1.51112	268			Other
chr4	ENSG00000163743	RCHY1	1.33853	298	1.32009	353			Other
chr4	ENSG00000163749	CCDC158	1.00661	262	1.24649	297			Other
chr4	ENSG00000163945	UVSSA	0.752903	98	0.737255	94			Other
chr4	ENSG00000163950	SLBP	1.71598	127	1.31513	132			Other
chr4	ENSG00000163956	LRPAP1	1.24547	209	1.08253	225			Other
chr4	ENSG00000163982	OTOP1	1.47133	224	1.82718	220			Other
chr4	ENSG00000163993	S100P	0.868975	360	0.744577	348			Other
chr4	ENSG00000163995	ABLIM2	1.14021	288	1.18635	293			Other
chr4	ENSG00000164022	AIMP1	2.74117	204	2.602	207			Other
chr4	ENSG00000164023	SGMS2	2.25623	139	1.54342	157			Other
chr4	ENSG00000164024	METAP1	1.22812	268	1.3954	245			Other
chr4	ENSG00000164031	DNAJB14	1.45377	247	1.53051	275			Other
chr4	ENSG00000164032	H2AFZ	1.53264	243	1.48588	275			Other
chr4	ENSG00000164035	EMCN	1.52647	388	1.29033	377			Other
chr4	ENSG00000164037	SLC9B1	1.38822	349	1.47815	382			Other
chr4	ENSG00000164038	SLC9B2	1.18879	343	1.25158	364			Other
chr4	ENSG00000164039	BDH2	1.09119	256	1.36789	300			Other
chr4	ENSG00000164040	PGRMC2	1.55787	172	1.57962	179			Other
chr4	ENSG00000164056	SPRY1	0.984022	291	1.22094	314			Other
chr4	ENSG00000164066	INTU	1.60107	237	1.48032	251			Other
chr4	ENSG00000164070	HSPA4L	1.88474	242	1.69265	232			Other
chr4	ENSG00000164073	MFSD8	1.66129	339	1.58309	321			Other
chr4	ENSG00000164074	ABHD18	1.6487	347	1.50709	317			Other
chr4	ENSG00000164089	ETNPPL	1.57891	279	1.55184	288			Other
chr4	ENSG00000164093	PITX2	1.25738	312	1.37192	315			Other
chr4	ENSG00000164096	C4orf3	1.34139	400	1.57598	381			Other
chr4	ENSG00000164099	PRSS12	1.71509	234	1.66108	243			Other
chr4	ENSG00000164100	NDST3	1.88817	222	2.06878	217			Other
chr4	ENSG00000164104	HMGB2	2.33183	224	2.19885	200			Other
chr4	ENSG00000164105	SAP30	2.23647	191	1.87249	175			Other
chr4	ENSG00000164106	SCRG1	1.73355	230	1.59867	203			Other
chr4	ENSG00000164107	HAND2	1.38063	186	1.55612	190			Other
chr4	ENSG00000164109	MAD2L1	1.88272	249	1.45866	277			Other
chr4	ENSG00000164111	ANXA5	1.41045	268	2.18336	276			Other
chr4	ENSG00000164112	TMEM155	1.59097	326	1.63229	260			Other
chr4	ENSG00000164113	ADAD1	1.58077	222	2.02765	201			Other
chr4	ENSG00000164114	MAP9	1.4821	206	1.86363	189			Other
chr4	ENSG00000164116	GUCY1A1	1.42426	256	1.87495	303			Other
chr4	ENSG00000164117	FBXO8	1.69032	301	2.06762	304			Other
chr4	ENSG00000164118	CEP44	1.69274	292	2.07836	291			Other
chr4	ENSG00000164120	HPGD	1.18756	212	1.51269	237			Other
chr4	ENSG00000164122	ASB5	1.39831	265	1.02673	252			Other
chr4	ENSG00000164123	C4orf45	1.23433	316	1.21743	336			Other
chr4	ENSG00000164124	TMEM144	1.5988	328	1.98514	282			Other
chr4	ENSG00000164125	FAM198B	1.89347	201	1.76351	208			Other
chr4	ENSG00000164128	NPY1R	1.3646	128	1.36093	160			Other
chr4	ENSG00000164129	NPY5R	1.50148	146	1.21782	140			Other
chr4	ENSG00000164134	NAA15	1.34646	393	1.19013	448			Other
chr4	ENSG00000164136	IL15	1.98435	278	1.58407	245			Other
chr4	ENSG00000164142	FAM160A1	1.42332	249	1.08178	284			Other
chr4	ENSG00000164144	ARFIP1	0.768094	348	0.797549	331			Other
chr4	ENSG00000164161	HHIP	1.72855	151	1.68603	196			Other
chr4	ENSG00000164162	ANAPC10	2.0625	235	1.79492	210			Other
chr4	ENSG00000164163	ABCE1	1.92683	210	1.73965	180			Other
chr4	ENSG00000164164	OTUD4	1.49671	126	1.73504	133			Other
chr4	ENSG00000164167	LSM6	1.35086	322	1.13372	291			Other
chr4	ENSG00000164168	TMEM184C	1.80709	331	1.87917	335			Other
chr4	ENSG00000164169	PRMT9	2.10925	291	1.75119	294			Other
chr4	ENSG00000164303	ENPP6	0.803003	298	0.799382	353			Other
chr4	ENSG00000164305	CASP3	0.646395	358	0.773223	324			Other
chr4	ENSG00000164306	PRIMPOL	0.644595	359	0.776998	325			Other
chr4	ENSG00000164323	CFAP97	1.24921	401	1.05084	379			Other
chr4	ENSG00000164342	TLR3	1.38623	448	1.37051	422			Other
chr4	ENSG00000164344	KLKB1	1.86195	339	1.85602	374			Other
chr4	ENSG00000168152	THAP9	2.03074	108	1.8729	114			Other
chr4	ENSG00000168214	RBPJ	1.1967	333	1.13466	332			Other
chr4	ENSG00000168228	ZCCHC4	1.62392	361	1.38427	327			Other
chr4	ENSG00000168310	IRF2	0.749195	290	0.700476	302			Other
chr4	ENSG00000168412	MTNR1A	1.55602	254	1.3653	250			Other
chr4	ENSG00000168421	RHOH	1.21646	362	1.09842	351			Other
chr4	ENSG00000168491	CCDC110	1.14933	255	1.56829	250			Other
chr4	ENSG00000168538	TRAPPC11	1.0887	322	0.970556	339			Other
chr4	ENSG00000168556	ING2	1.13929	410	1.16761	409			Other
chr4	ENSG00000168564	CDKN2AIP	1.29485	282	1.23019	301			Other
chr4	ENSG00000168594	ADAM29	1.26789	267	1.27026	301			Other
chr4	ENSG00000168743	NPNT	1.84863	270	1.84444	263			Other
chr4	ENSG00000168769	TET2	0.953534	231	0.7448	251			Other
chr4	ENSG00000168772	CXXC4	0.982621	268	1.08	263			Other
chr4	ENSG00000168785	TSPAN5	1.27936	299	1.14945	303			Other
chr4	ENSG00000168818	STX18	1.36022	240	1.10677	208			Other
chr4	ENSG00000168824	NSG1	1.65466	325	1.3307	323			Other
chr4	ENSG00000168826	ZBTB49	1.30916	328	1.47957	373			Other
chr4	ENSG00000168843	FSTL5	1.61354	182	1.42571	187			Other
chr4	ENSG00000168884	TNIP2	0.529656	253	0.70135	221			Other
chr4	ENSG00000168924	LETM1	0.979588	160	1.34969	175			Other
chr4	ENSG00000168936	TMEM129	1.23362	84	1.17498	91			Other
chr4	ENSG00000168993	CPLX1	0.932778	60	0.58542	70			Other
chr4	ENSG00000169019	COMMD8	1.56563	153	1.53025	163			Other
chr4	ENSG00000169020	ATP5ME	1.08891	196	1.20522	190			Other
chr4	ENSG00000169026	SLC49A3	0.984726	159	1.46644	178			Other
chr4	ENSG00000169116	PARM1	1.11102	219	1.0815	224			Other
chr4	ENSG00000169245	CXCL10	1.40953	415	1.31673	395			Other
chr4	ENSG00000169248	CXCL11	1.399	243	1.23435	263			Other
chr4	ENSG00000169288	MRPL1	1.98728	294	2.03394	244			Other
chr4	ENSG00000169299	PGM2	0.983273	344	0.995701	304			Other
chr4	ENSG00000169429	CXCL8	1.88056	188	1.66729	212			Other
chr4	ENSG00000169435	RASSF6	1.44005	262	1.61655	322			Other
chr4	ENSG00000169676	DRD5	1.43419	321	1.28724	322			Other
chr4	ENSG00000169744	LDB2	1.36343	256	1.49233	273			Other
chr4	ENSG00000169762	TAPT1	1.48024	208	1.67201	143			Other
chr4	ENSG00000169836	TACR3	1.9743	197	2.18667	213			Other
chr4	ENSG00000169851	PCDH7	1.61684	282	1.22103	297			Other
chr4	ENSG00000169989	TIGD4	0.75649	341	0.816476	321			Other
chr4	ENSG00000170006	TMEM154	1.08354	363	0.786539	353			Other
chr4	ENSG00000170088	TMEM192	1.69328	349	1.83428	372			Other
chr4	ENSG00000170153	RNF150	1.58984	234	1.80364	219			Other
chr4	ENSG00000170180	GYPA	2.75745	43	1.58058	46			Other
chr4	ENSG00000170185	USP38	2.26735	160	2.17531	177			Other
chr4	ENSG00000170365	SMAD1	1.45482	326	1.32763	329			Other
chr4	ENSG00000170390	DCLK2	1.87277	259	2.08545	252			Other
chr4	ENSG00000170448	NFXL1	1.37683	233	1.42707	210			Other
chr4	ENSG00000170502	NUDT9	1.30587	341	1.28169	338			Other
chr4	ENSG00000170509	HSD17B13	1.3437	315	1.55545	277			Other
chr4	ENSG00000170516	COX7B2	1.64375	392	1.59852	419			Other
chr4	ENSG00000170522	ELOVL6	0.946585	312	1.50031	319			Other
chr4	ENSG00000170801	HTRA3	1.13578	112	1.18217	128			Other
chr4	ENSG00000170846	AC093323.1	1.37816	201	0.9764	215			Other
chr4	ENSG00000170871	KIAA0232	1.1209	187	0.865021	199			Other
chr4	ENSG00000170891	CYTL1	0.709608	146	0.984812	188			Other
chr4	ENSG00000170917	NUDT6	1.24845	375	1.03361	380			Other
chr4	ENSG00000171195	MUC7	1.86886	200	2.70082	188			Other
chr4	ENSG00000171199	OPRPN	2.6237	244	2.41454	257			Other
chr4	ENSG00000171201	SMR3B	1.91237	225	2.39299	172			Other
chr4	ENSG00000171209	CSN3	1.89692	171	1.90092	170			Other
chr4	ENSG00000171234	UGT2B7	1.66219	193	1.5321	219			Other
chr4	ENSG00000171476	HOPX	1.44498	360	1.50805	329			Other
chr4	ENSG00000171497	PPID	1.36615	269	1.55192	258			Other
chr4	ENSG00000171503	ETFDH	1.84813	235	2.20304	251			Other
chr4	ENSG00000171509	RXFP1	1.77343	190	1.74748	202			Other
chr4	ENSG00000171557	FGG	1.28501	280	1.61417	261			Other
chr4	ENSG00000171560	FGA	1.4896	288	1.63237	266			Other
chr4	ENSG00000171564	FGB	1.52297	214	1.44001	217			Other
chr4	ENSG00000171566	PLRG1	1.63825	272	1.28686	270			Other
chr4	ENSG00000172007	RAB33B	1.31089	292	1.50875	291			Other
chr4	ENSG00000172238	ATOH1	1.53347	295	1.72591	298			Other
chr4	ENSG00000172399	MYOZ2	1.75098	259	1.59448	268			Other
chr4	ENSG00000172403	SYNPO2	1.40578	341	1.67282	402			Other
chr4	ENSG00000172493	AFF1	1.41331	246	1.59066	240			Other
chr4	ENSG00000172955	ADH6	1.35021	408	1.4042	401			Other
chr4	ENSG00000173011	TADA2B	0.680451	352	1.03127	325			Other
chr4	ENSG00000173013	CCDC96	0.698842	339	1.09669	317			Other
chr4	ENSG00000173040	EVC2	1.00363	202	1.10843	206			Other
chr4	ENSG00000173083	HPSE	1.64529	244	1.58546	251			Other
chr4	ENSG00000173085	COQ2	1.27817	205	1.53318	196			Other
chr4	ENSG00000173320	STOX2	0.967129	271	0.989266	316			Other
chr4	ENSG00000173376	NDNF	1.43026	273	1.2593	227			Other
chr4	ENSG00000173542	MOB1B	1.89029	179	1.88039	197			Other
chr4	ENSG00000173597	SULT1B1	1.71773	150	1.56096	157			Other
chr4	ENSG00000173610	UGT2A1	1.23441	230	1.6115	260			Other
chr4	ENSG00000174123	TLR10	0.729621	518	0.716515	489			Other
chr4	ENSG00000174125	TLR1	0.423496	371	0.721965	397			Other
chr4	ENSG00000174130	TLR6	0.423496	371	0.721965	397			Other
chr4	ENSG00000174137	FAM53A	0.635226	155	1.00592	152			Other
chr4	ENSG00000174145	NWD2	1.12018	316	1.1483	374			Other
chr4	ENSG00000174227	PIGG	1.51298	191	1.85533	163			Other
chr4	ENSG00000174343	CHRNA9	0.694298	573	0.681792	511			Other
chr4	ENSG00000174473	GALNTL6	1.79674	188	1.48826	162			Other
chr4	ENSG00000174599	TRAM1L1	1.5892	272	1.4087	238			Other
chr4	ENSG00000174607	UGT8	1.41862	286	1.86983	286			Other
chr4	ENSG00000174720	LARP7	1.29955	363	1.34857	349			Other
chr4	ENSG00000174749	FAM241A	1.43659	253	1.29709	289			Other
chr4	ENSG00000174780	SRP72	1.09018	393	1.22248	413			Other
chr4	ENSG00000174792	ODAPH	1.38151	279	1.16257	326			Other
chr4	ENSG00000174796	THAP6	1.36445	300	1.45828	354			Other
chr4	ENSG00000174799	CEP135	1.35172	270	1.43592	263			Other
chr4	ENSG00000174808	BTC	1.43327	232	1.57553	247			Other
chr4	ENSG00000175920	DOK7	0.648775	136	0.769928	136			Other
chr4	ENSG00000176979	TRIM60	1.35072	235	1.17926	276			Other
chr4	ENSG00000177300	CLDN22	1.35568	294	1.37317	305			Other
chr4	ENSG00000177432	NAP1L5	1.58274	244	1.48178	229			Paternal
chr4	ENSG00000177752	YIPF7	2.50797	181	2.70273	215			Other
chr4	ENSG00000178163	ZNF518B	1.06364	290	1.42998	306			Other
chr4	ENSG00000178177	LCORL	1.82052	217	1.25581	208			Other
chr4	ENSG00000178222	RNF212	0.564684	81	1.2918	59			Other
chr4	ENSG00000178343	SHISA3	1.78015	215	1.55129	248			Other
chr4	ENSG00000178403	NEUROG2	1.05239	317	1.25402	323			Other
chr4	ENSG00000178522	AMBN	1.28774	364	1.17877	407			Other
chr4	ENSG00000178597	PSAPL1	1.17159	138	1.20077	152			Other
chr4	ENSG00000178950	GAK	0.88192	222	0.788732	225			Other
chr4	ENSG00000178988	MRFAP1L1	0.927692	289	0.94692	332			Other
chr4	ENSG00000179010	MRFAP1	0.995384	198	0.88285	205			Other
chr4	ENSG00000179046	TRIML2	1.31977	260	1.159	285			Other
chr4	ENSG00000179059	ZFP42	1.26411	263	1.20517	285			Other
chr4	ENSG00000179299	NSUN7	0.78118	320	1.1484	341			Other
chr4	ENSG00000179387	ELMOD2	1.53556	221	1.64433	250			Other
chr4	ENSG00000180245	RRH	0.881281	353	0.954502	389			Other
chr4	ENSG00000180346	TIGD2	1.34087	288	1.08139	265			Other
chr4	ENSG00000180613	GSX2	1.13715	140	1.41215	140			Other
chr4	ENSG00000180712	LINC02363	0.827557	364	0.721703	365			Other
chr4	ENSG00000180801	ARSJ	1.1706	316	1.31102	316			Other
chr4	ENSG00000181004	BBS12	1.26726	277	1.31926	291			Other
chr4	ENSG00000181215	C4orf50	1.41671	252	1.14695	228			Other
chr4	ENSG00000181381	DDX60L	1.57329	332	1.43583	350			Other
chr4	ENSG00000181541	MAB21L2	1.26992	210	1.27544	205			Other
chr4	ENSG00000181617	FDCSP	1.98879	230	1.46183	221			Other
chr4	ENSG00000181826	RELL1	1.27964	320	1.50792	291			Other
chr4	ENSG00000181982	CCDC149	0.847829	346	1.35106	309			Other
chr4	ENSG00000182168	UNC5C	1.99471	235	1.88629	235			Other
chr4	ENSG00000182223	ZAR1	1.59907	359	1.5797	334			Other
chr4	ENSG00000182308	DCAF4L1	2.13134	241	1.88549	261			Other
chr4	ENSG00000182552	RWDD4	1.0887	322	0.969286	338			Other
chr4	ENSG00000182585	EPGN	1.29102	266	1.18665	278			Other
chr4	ENSG00000182903	ZNF721	1.50559	195	1.81089	167			Other
chr4	ENSG00000183090	FREM3	1.85231	278	2.01333	257			Other
chr4	ENSG00000183423	LRIT3	1.13543	281	1.20102	323			Other
chr4	ENSG00000183439	TRIM61	1.25996	333	1.46149	333			Other
chr4	ENSG00000183783	KCTD8	1.90285	220	1.72394	226			Other
chr4	ENSG00000184108	TRIML1	1.21362	274	1.09287	251			Other
chr4	ENSG00000184160	ADRA2C	1.10005	108	1.24303	99			Other
chr4	ENSG00000184178	SCFD2	1.69052	218	1.47852	255			Other
chr4	ENSG00000184305	CCSER1	1.58619	174	1.68612	185			Other
chr4	ENSG00000184985	SORCS2	0.593362	182	0.82086	156			Other
chr4	ENSG00000185049	NELFA	0.827983	113	0.692755	116			Other
chr4	ENSG00000185149	NPY2R	1.7388	206	1.7318	178			Other
chr4	ENSG00000185477	GPRIN3	1.78112	318	1.6667	316			Other
chr4	ENSG00000185619	PCGF3	0.705124	120	0.860215	118			Other
chr4	ENSG00000185758	CLDN24	1.31304	360	1.40327	376			Other
chr4	ENSG00000185774	KCNIP4	1.28287	228	1.2576	221			Other
chr4	ENSG00000185818	NAT8L	0.98251	169	0.680568	134			Other
chr4	ENSG00000185873	TMPRSS11B	1.45991	142	1.84781	186			Other
chr4	ENSG00000186146	DEFB131A	2.56511	196	2.71646	193			Other
chr4	ENSG00000186212	SOWAHB	1.19252	290	1.35291	322			Other
chr4	ENSG00000186222	BLOC1S4	0.710201	310	0.744029	292			Other
chr4	ENSG00000186352	ANKRD37	1.3941	273	1.4858	327			Other
chr4	ENSG00000186777	ZNF732	1.15696	97	1.31124	109			Other
chr4	ENSG00000186867	QRFPR	1.54671	411	1.32007	451			Other
chr4	ENSG00000187054	TMPRSS11A	1.58134	116	1.69156	131			Other
chr4	ENSG00000187533	PRR27	1.56002	215	1.68049	191			Other
chr4	ENSG00000187689	AMTN	1.46932	210	1.49876	217			Other
chr4	ENSG00000187758	ADH1A	1.56419	349	1.46736	363			Other
chr4	ENSG00000187821	HELT	0.711824	324	0.914362	310			Other
chr4	ENSG00000188517	COL25A1	1.16633	276	1.18312	244			Other
chr4	ENSG00000188848	BEND4	1.73832	240	1.78465	240			Other
chr4	ENSG00000188981	MSANTD1	0.389541	129	0.743403	134			Other
chr4	ENSG00000188993	LRRC66	1.8372	176	2.19101	165			Other
chr4	ENSG00000189099	PRSS48	1.31336	341	1.09062	425			Other
chr4	ENSG00000189157	FAM47E	1.3611	262	1.1561	271			Other
chr4	ENSG00000189184	PCDH18	1.75025	266	2.01294	248			Other
chr4	ENSG00000189308	LIN54	1.41541	210	1.52033	248			Other
chr4	ENSG00000196104	SPOCK3	1.286	195	1.47336	203			Other
chr4	ENSG00000196159	FAT4	1.22243	262	1.60101	274			Other
chr4	ENSG00000196344	ADH7	1.28514	222	1.47582	208			Other
chr4	ENSG00000196475	GK2	1.49802	187	1.7359	162			Other
chr4	ENSG00000196503	ARL9	1.1746	330	1.10191	340			Other
chr4	ENSG00000196526	AFAP1	1.25395	218	1.40512	203			Other
chr4	ENSG00000196616	ADH1B	1.58177	310	1.49597	299			Other
chr4	ENSG00000196620	UGT2B15	1.55107	198	1.26471	197			Other
chr4	ENSG00000196782	MAML3	1.38895	261	1.59506	230			Other
chr4	ENSG00000197057	DTHD1	1.27847	299	1.62297	283			Other
chr4	ENSG00000197386	HTT	0.6017	293	0.57266	276			Other
chr4	ENSG00000197410	DCHS2	1.40272	355	1.49616	393			Other
chr4	ENSG00000197465	GYPE	3.26941	68	2.9356	73			Other
chr4	ENSG00000197712	FAM114A1	0.621009	409	0.666967	397			Other
chr4	ENSG00000197826	CFAP299	1.66436	217	1.68694	211			Other
chr4	ENSG00000197888	UGT2B17	3.64583	16	0.807477	11			Other
chr4	ENSG00000197894	ADH5	1.28788	267	1.31975	282			Other
chr4	ENSG00000198092	TMPRSS11F	1.90023	210	1.6368	189			Other
chr4	ENSG00000198099	ADH4	1.20265	341	1.32969	297			Other
chr4	ENSG00000198189	HSD17B11	1.15882	445	1.26276	436			Other
chr4	ENSG00000198301	SDAD1	1.24386	413	1.17575	390			Other
chr4	ENSG00000198498	TMA16	1.48532	283	1.42295	292			Other
chr4	ENSG00000198515	CNGA1	1.31272	224	1.17044	216			Other
chr4	ENSG00000198589	LRBA	1.22462	317	1.32816	301			Other
chr4	ENSG00000198856	OSTC	1.69678	203	1.22715	205			Other
chr4	ENSG00000198948	MFAP3L	1.25815	314	1.46578	307			Other
chr4	ENSG00000205097	FRG2	3.0013	315	2.98133	253			Other
chr4	ENSG00000205129	C4orf47	1.19223	271	1.2493	272			Other
chr4	ENSG00000205208	C4orf46	1.9008	262	2.12097	273			Other
chr4	ENSG00000205301	MGAT4D	1.76552	295	1.81068	327			Other
chr4	ENSG00000205403	CFI	1.1583	410	1.09669	380			Other
chr4	ENSG00000205649	HTN3	1.71593	181	1.40391	183			Other
chr4	ENSG00000205678	TECRL	2.0161	164	1.59236	166			Other
chr4	ENSG00000205682	AC020741.1	1.35706	157	2.05209	155			Other
chr4	ENSG00000205830	AC024132.1	1.5517	300	1.42655	345			Other
chr4	ENSG00000205959	AC105345.1	1.55968	167	1.68476	172			Other
chr4	ENSG00000206113	CFAP99	0.696957	327	0.526872	324			Other
chr4	ENSG00000213759	UGT2B11	2.03094	81	1.84518	82			Other
chr4	ENSG00000214367	HAUS3	0.390212	302	0.558929	315			Other
chr4	ENSG00000215203	GRXCR1	1.75165	162	1.8511	195			Other
chr4	ENSG00000215375	MYL5	1.13553	205	1.28787	199			Other
chr4	ENSG00000215612	HMX1	1.8406	194	1.52511	168			Other
chr4	ENSG00000218336	TENM3	1.09298	252	0.944012	235			Other
chr4	ENSG00000223569	USP17L15	2.73479	27	2.57217	46			Other
chr4	ENSG00000224932	LINC02262	1.67233	324	1.49556	308			Other
chr4	ENSG00000226655	AC096732.1	1.55436	247	1.60886	266			Other
chr4	ENSG00000226887	ERVMER34-1	1.29796	376	1.4546	386			Other
chr4	ENSG00000227140	USP17L5	2.74962	22	2.15977	45			Other
chr4	ENSG00000227551	USP17L12	1.46004	24	2.59174	39			Other
chr4	ENSG00000228277	AC112518.1	1.59084	268	1.74562	244			Other
chr4	ENSG00000228358	LINC02263	1.67233	324	1.49556	308			Other
chr4	ENSG00000228856	USP17L30	3.00926	27	1.64554	48			Other
chr4	ENSG00000228919	AC097381.1	1.2267	234	1.39408	218			Other
chr4	ENSG00000229565	LINC02264	2.23677	209	1.56178	245			Other
chr4	ENSG00000229579	USP17L26	2.825	37	1.90159	62			Other
chr4	ENSG00000229894	GK3P	2.13748	116	1.69466	109			Other
chr4	ENSG00000229924	FAM90A26	4.65298	28	4.764	25			Other
chr4	ENSG00000230430	USP17L25	2.51129	34	2.43358	65			Other
chr4	ENSG00000231051	USP17L28	2.69566	18	2.30891	23			Other
chr4	ENSG00000231171	LINC01098	1.59818	233	1.48896	204			Other
chr4	ENSG00000231396	USP17L10	1.8646	15	2.88371	33			Other
chr4	ENSG00000231637	USP17L29	3.36458	12	4.20385	13			Other
chr4	ENSG00000231782	LINC00575	1.70688	226	1.59035	238			Other
chr4	ENSG00000232264	USP17L24	2.7901	21	2.4524	81			Other
chr4	ENSG00000232399	USP17L13	1.55031	25	2.14762	38			Other
chr4	ENSG00000233136	USP17L11	2.1417	55	2.71269	74			Other
chr4	ENSG00000234111	LINC02433	1.82058	232	2.01165	208			Other
chr4	ENSG00000234492	RPL34-AS1	1.58589	307	1.5502	280			Other
chr4	ENSG00000234828	IQCM	1.94901	311	2.14421	309			Other
chr4	ENSG00000235149	AC096659.1	1.19217	393	1.20056	390			Other
chr4	ENSG00000235608	NKX1-1	0.794717	86	1.09296	105			Other
chr4	ENSG00000235780	USP17L27	2.21263	18	2.63532	36			Other
chr4	ENSG00000236699	ARHGEF38	1.54407	168	1.32137	178			Other
chr4	ENSG00000236922	LINC01378	1.72229	185	1.40867	181			Other
chr4	ENSG00000237136	C4orf51	1.48666	359	1.43079	359			Other
chr4	ENSG00000237765	FAM200B	1.19401	344	1.32471	364			Other
chr4	ENSG00000240152	LINC02271	1.75727	276	1.50556	291			Other
chr4	ENSG00000243449	C4orf48	0.827983	113	0.692755	116			Other
chr4	ENSG00000244459	AC147067.1	1.05924	81	1.01056	101			Other
chr4	ENSG00000245468	LINC02447	0.816922	323	0.922497	285			Other
chr4	ENSG00000245685	FRG1-DT	3.30567	258	3.03561	254			Other
chr4	ENSG00000245870	LINC00682	1.32291	300	1.56684	299			Other
chr4	ENSG00000245954	LINC02273	1.22978	454	0.8531	483			Other
chr4	ENSG00000246095	LINC01096	1.36553	349	1.32725	354			Other
chr4	ENSG00000246375	AC107067.1	1.74108	338	1.50292	330			Other
chr4	ENSG00000246526	LINC002481	0.94749	343	0.930447	326			Other
chr4	ENSG00000246541	AC096746.1	2.16607	374	2.19441	355			Other
chr4	ENSG00000246774	ZCCHC23	1.24348	284	1.30263	258			Other
chr4	ENSG00000246876	LINC02466	1.89738	218	1.63192	228			Other
chr4	ENSG00000247624	CPEB2-DT	1.1217	317	1.30064	343			Other
chr4	ENSG00000247810	AL136537.1	1.18758	265	1.30014	230			Other
chr4	ENSG00000248143	LINC02383	1.83014	157	1.91183	169			Other
chr4	ENSG00000248144	ADH1C	1.59117	282	1.51585	274			Other
chr4	ENSG00000248161	AC098487.1	1.24427	338	0.918655	309			Other
chr4	ENSG00000248174	LINC02268	1.44915	336	1.63967	324			Other
chr4	ENSG00000248176	AC109349.1	1.3252	232	1.33771	236			Other
chr4	ENSG00000248184	LINC02283	1.63582	191	1.99973	193			Other
chr4	ENSG00000248187	AC078850.1	1.19123	284	1.12069	293			Other
chr4	ENSG00000248197	LINC00290	1.85545	290	1.32179	262			Other
chr4	ENSG00000248210	LINC02355	1.82139	286	1.79182	270			Other
chr4	ENSG00000248215	LINC02505	1.07249	202	0.925494	215			Other
chr4	ENSG00000248227	LINC02513	0.919716	387	1.04792	381			Other
chr4	ENSG00000248238	LINC02438	1.95051	184	1.56241	167			Other
chr4	ENSG00000248242	AC004053.1	0.975482	236	1.0593	241			Other
chr4	ENSG00000248262	AC108037.1	1.24212	225	1.40728	213			Other
chr4	ENSG00000248300	LINC02360	1.18242	238	1.14931	275			Other
chr4	ENSG00000248307	LINC00616	1.2679	299	1.16416	275			Other
chr4	ENSG00000248317	AC111194.1	1.46797	237	1.42959	203			Other
chr4	ENSG00000248319	LINC02275	1.44923	388	1.47991	432			Other
chr4	ENSG00000248329	APELA	1.36029	385	1.53219	377			Other
chr4	ENSG00000248330	LINC00613	1.39174	163	1.92625	191			Other
chr4	ENSG00000248338	LINC02472	1.34799	192	1.4386	188			Other
chr4	ENSG00000248339	LINC02504	1.25065	73	1.77802	74			Other
chr4	ENSG00000248346	AC092435.1	1.3376	274	1.27753	257			Other
chr4	ENSG00000248360	LINC00504	1.08074	332	1.35093	314			Other
chr4	ENSG00000248369	AC114741.1	1.70924	145	1.57912	131			Other
chr4	ENSG00000248370	LINC02434	1.43094	220	1.47006	232			Other
chr4	ENSG00000248373	AC096577.1	1.15017	259	0.973292	245			Other
chr4	ENSG00000248397	LINC00498	1.20592	376	1.34408	399			Other
chr4	ENSG00000248408	LINC02469	1.5237	163	1.93366	177			Other
chr4	ENSG00000248417	AC097535.1	2.22261	154	1.85649	128			Other
chr4	ENSG00000248425	AC006296.1	0.908351	319	0.806435	355			Other
chr4	ENSG00000248431	AC005150.1	1.5575	181	1.77569	195			Other
chr4	ENSG00000248432	AC139718.1	1.54928	197	1.68665	234			Other
chr4	ENSG00000248434	AC107463.1	1.73394	135	2.05183	101			Other
chr4	ENSG00000248456	LINC02485	2.06305	300	1.94417	256			Other
chr4	ENSG00000248479	AC104137.1	1.66461	311	1.49615	294			Other
chr4	ENSG00000248491	AC093772.1	1.85059	171	1.82881	178			Other
chr4	ENSG00000248505	LINC02380	1.55281	344	1.24978	331			Other
chr4	ENSG00000248510	LINC02267	1.70814	187	1.83495	202			Other
chr4	ENSG00000248511	AC112695.1	1.58627	168	1.85291	157			Other
chr4	ENSG00000248515	AC024230.1	1.86014	201	1.6018	158			Other
chr4	ENSG00000248516	AC105415.1	1.34436	295	1.20565	277			Other
chr4	ENSG00000248517	LINC02437	0.661798	134	0.839069	138			Other
chr4	ENSG00000248518	AC098587.1	1.70743	343	1.53892	336			Other
chr4	ENSG00000248545	AC092436.2	1.64286	404	1.28583	386			Other
chr4	ENSG00000248551	AC095050.1	1.7821	287	1.60053	239			Other
chr4	ENSG00000248567	AC068721.1	1.84561	196	1.66234	201			Other
chr4	ENSG00000248646	AC096759.1	1.42551	427	1.27686	447			Other
chr4	ENSG00000248656	AC083795.2	1.20064	212	1.33982	214			Other
chr4	ENSG00000248685	LINC02484	1.71187	185	2.03596	161			Other
chr4	ENSG00000248713	C4orf54	1.40042	258	1.65759	276			Other
chr4	ENSG00000248740	LINC02428	2.10292	234	2.18444	238			Other
chr4	ENSG00000248744	AC108467.1	2.22933	131	1.80798	180			Other
chr4	ENSG00000248747	AC107220.1	1.49995	264	1.45837	237			Other
chr4	ENSG00000248749	AC104063.1	2.10863	173	1.83492	138			Other
chr4	ENSG00000248771	SMIM31	1.19561	339	1.1603	331			Other
chr4	ENSG00000248802	AC078850.2	1.14629	236	1.44515	218			Other
chr4	ENSG00000248809	LINC01095	1.34449	321	1.0345	338			Other
chr4	ENSG00000248810	LINC02432	1.65454	166	1.30295	187			Other
chr4	ENSG00000248837	AC097512.1	1.52584	219	1.49652	209			Other
chr4	ENSG00000248866	USP46-AS1	1.23174	358	1.07287	345			Other
chr4	ENSG00000248869	LINC02511	1.72627	244	1.68877	219			Other
chr4	ENSG00000248872	LINC02431	1.60829	195	1.41834	186			Other
chr4	ENSG00000248912	AC096736.1	1.26791	280	1.1805	250			Other
chr4	ENSG00000248920	USP17L19	3.12108	31	1.63991	38			Other
chr4	ENSG00000248933	USP17L22	2.88909	37	2.41363	56			Other
chr4	ENSG00000248939	AC111198.1	1.76278	166	1.60053	197			Other
chr4	ENSG00000248991	AC097375.1	0.957679	379	0.984639	360			Other
chr4	ENSG00000249000	AC093722.1	1.57089	165	2.11521	196			Other
chr4	ENSG00000249008	AC097518.1	1.55077	93	1.26258	107			Other
chr4	ENSG00000249022	AC093599.1	1.27015	274	1.19023	314			Other
chr4	ENSG00000249036	AC092674.1	1.66394	425	1.69169	443			Other
chr4	ENSG00000249052	AC093810.1	2.30499	170	1.50009	170			Other
chr4	ENSG00000249066	LINC02496	1.87855	302	1.54274	297			Other
chr4	ENSG00000249091	AC093903.1	1.77752	368	1.33162	371			Other
chr4	ENSG00000249096	LINC02362	0.762967	315	0.908749	308			Other
chr4	ENSG00000249104	USP17L17	2.59842	40	2.19382	53			Other
chr4	ENSG00000249111	AC108517.1	1.72394	170	1.78895	147			Other
chr4	ENSG00000249122	AC105389.1	1.45969	228	1.24117	227			Other
chr4	ENSG00000249125	AC093821.1	1.24493	451	1.24825	441			Other
chr4	ENSG00000249145	LINC02517	1.10427	349	1.11282	329			Other
chr4	ENSG00000249152	LNCPRESS2	2.73174	147	2.08135	137			Other
chr4	ENSG00000249171	AC021192.1	1.57973	253	1.43872	230			Other
chr4	ENSG00000249173	LINC01093	0.894914	359	0.833748	350			Other
chr4	ENSG00000249184	AC107074.1	0.982362	322	0.657991	347			Other
chr4	ENSG00000249228	AC068944.1	1.28228	285	1.29483	296			Other
chr4	ENSG00000249241	LINC02265	0.610166	527	0.731588	520			Other
chr4	ENSG00000249242	TMEM150C	1.4616	405	1.49437	434			Other
chr4	ENSG00000249269	AC093909.2	1.11091	220	1.34243	181			Other
chr4	ENSG00000249275	AC093817.1	2.16054	144	1.8135	144			Other
chr4	ENSG00000249297	LINC02174	1.73805	160	1.9867	193			Other
chr4	ENSG00000249334	AC084048.1	1.21534	438	0.989684	444			Other
chr4	ENSG00000249378	LINC01060	1.07927	245	0.922849	274			Other
chr4	ENSG00000249381	LINC00500	1.20606	361	1.27137	329			Other
chr4	ENSG00000249392	AC096588.1	1.57638	204	1.51758	196			Other
chr4	ENSG00000249409	AC025741.1	1.46214	353	1.34995	372			Other
chr4	ENSG00000249413	AC116049.2	1.71054	182	1.74884	179			Other
chr4	ENSG00000249425	LINC02477	1.63594	222	1.58039	192			Other
chr4	ENSG00000249441	AC110767.1	1.64089	140	1.29173	135			Other
chr4	ENSG00000249458	AC092673.1	1.41931	331	1.39569	326			Other
chr4	ENSG00000249460	LINC02500	1.55031	213	1.51648	212			Other
chr4	ENSG00000249463	AC096711.1	1.41473	287	1.47262	231			Other
chr4	ENSG00000249464	LINC01091	1.36144	273	1.29073	296			Other
chr4	ENSG00000249500	LINC01179	1.39864	268	1.40574	263			Other
chr4	ENSG00000249513	AC110751.1	2.02966	220	2.05436	232			Other
chr4	ENSG00000249519	LINC01438	1.79093	277	1.47844	281			Other
chr4	ENSG00000249534	LINC01258	0.817306	438	0.652698	471			Other
chr4	ENSG00000249547	AC092440.1	1.24303	150	1.25988	171			Other
chr4	ENSG00000249581	CLRN2	1.32847	256	1.11882	227			Other
chr4	ENSG00000249599	BMPR1B-DT	1.72673	235	1.68066	233			Other
chr4	ENSG00000249613	LINC02173	1.6507	175	2.4145	189			Other
chr4	ENSG00000249614	LINC02503	1.5457	333	1.7025	343			Other
chr4	ENSG00000249618	LINC02465	1.89547	218	1.63192	228			Other
chr4	ENSG00000249631	AC005699.1	0.896751	305	1.22	286			Other
chr4	ENSG00000249642	AC097521.1	0.942933	223	1.37975	234			Other
chr4	ENSG00000249645	AC114912.1	1.28947	116	1.46365	107			Other
chr4	ENSG00000249667	LINC01259	0.881376	451	0.709769	428			Other
chr4	ENSG00000249675	AC097487.1	1.34481	227	1.28239	275			Other
chr4	ENSG00000249685	AC079921.2	0.734731	383	0.677268	390			Other
chr4	ENSG00000249693	THEGL	1.13212	402	1.27936	417			Other
chr4	ENSG00000249699	LINC02261	1.612	362	1.41472	390			Other
chr4	ENSG00000249708	AC112242.1	1.12669	264	0.852009	280			Other
chr4	ENSG00000249727	AC097494.1	1.66473	256	1.64178	268			Other
chr4	ENSG00000249742	AC110772.1	1.33451	240	1.33984	282			Other
chr4	ENSG00000249747	LINC02374	1.35571	317	1.20546	352			Other
chr4	ENSG00000249752	AC108156.1	1.46285	305	1.54502	277			Other
chr4	ENSG00000249771	AC108210.1	1.23904	211	1.65308	190			Other
chr4	ENSG00000249806	AC139720.1	1.64337	220	1.84648	200			Other
chr4	ENSG00000249811	USP17L21	2.36629	24	2.75456	48			Other
chr4	ENSG00000249815	AC004704.1	1.43345	260	1.29672	256			Other
chr4	ENSG00000249818	AC097375.2	0.92284	318	0.860752	330			Other
chr4	ENSG00000249831	AC093725.1	1.55562	334	1.5371	376			Other
chr4	ENSG00000249837	AC121154.1	1.389	276	1.64502	304			Other
chr4	ENSG00000249847	AC104619.2	1.52032	198	1.72036	202			Other
chr4	ENSG00000249875	AC116616.1	1.28355	190	1.0652	183			Other
chr4	ENSG00000249877	AC105924.1	1.47881	259	1.4885	243			Other
chr4	ENSG00000249882	LINC02501	1.73163	372	1.46998	307			Other
chr4	ENSG00000249883	AC104803.1	1.26891	231	1.75503	236			Other
chr4	ENSG00000249892	AC093857.1	1.66526	243	1.85584	254			Other
chr4	ENSG00000249924	AC097467.1	1.71087	151	1.81306	194			Other
chr4	ENSG00000249945	AC131094.1	1.77195	193	1.58375	192			Other
chr4	ENSG00000249951	AC108067.1	1.66458	281	1.85703	330			Other
chr4	ENSG00000249988	AC092546.1	1.62054	275	1.40653	255			Other
chr4	ENSG00000249998	AC106894.1	1.24838	345	1.35864	325			Other
chr4	ENSG00000250024	AC122138.1	1.56719	273	1.37716	330			Other
chr4	ENSG00000250034	AC131956.1	1.226	213	1.59076	261			Other
chr4	ENSG00000250038	AC109588.1	1.02541	302	1.09999	289			Other
chr4	ENSG00000250042	LINC02514	1.16288	202	1.19138	197			Other
chr4	ENSG00000250043	AC106895.1	1.51611	249	1.40061	229			Other
chr4	ENSG00000250046	AC106864.2	1.41719	285	1.35267	245			Other
chr4	ENSG00000250057	AC114781.2	1.83559	208	2.05604	176			Other
chr4	ENSG00000250064	AC097480.1	1.43193	238	1.41511	246			Other
chr4	ENSG00000250075	AC104806.2	2.09481	376	2.03833	363			Other
chr4	ENSG00000250078	AC019133.1	1.53745	251	1.17827	229			Other
chr4	ENSG00000250098	AC007370.1	1.36628	182	1.44016	189			Other
chr4	ENSG00000250102	LINC02377	1.34428	186	1.12542	168			Other
chr4	ENSG00000250103	PANCR	1.68306	195	1.23966	223			Other
chr4	ENSG00000250125	LINC02232	1.78967	365	1.85968	367			Other
chr4	ENSG00000250126	AC116563.1	1.63864	320	1.62794	333			Other
chr4	ENSG00000250141	LINC02276	1.57308	231	1.99269	218			Other
chr4	ENSG00000250149	AC105919.1	1.82285	336	1.47602	305			Other
chr4	ENSG00000250150	AC079349.1	1.07723	233	1.25669	221			Other
chr4	ENSG00000250180	AC074344.2	1.919	328	1.70624	300			Other
chr4	ENSG00000250190	LINC02364	1.50119	307	1.52671	291			Other
chr4	ENSG00000250192	AC105390.1	1.64321	323	1.64025	336			Other
chr4	ENSG00000250193	AC082650.1	1.60054	245	1.65235	219			Other
chr4	ENSG00000250241	AC105383.1	1.86411	274	1.96439	251			Other
chr4	ENSG00000250252	LINC02430	1.76532	210	1.7416	190			Other
chr4	ENSG00000250254	PTTG2	1.0933	373	1.02272	411			Other
chr4	ENSG00000250259	AC019103.1	0.644152	38	1.6136	58			Other
chr4	ENSG00000250263	LINC02509	1.41931	331	1.39569	326			Other
chr4	ENSG00000250266	LINC01612	1.10508	157	1.15171	163			Other
chr4	ENSG00000250298	GIMD1	2.0136	284	1.70009	244			Other
chr4	ENSG00000250302	LINC01618	1.33192	391	1.35502	401			Other
chr4	ENSG00000250312	ZNF718	1.79811	87	1.45308	81			Other
chr4	ENSG00000250317	SMIM20	1.36497	193	1.15229	181			Other
chr4	ENSG00000250333	AC093725.2	1.55504	211	1.57167	243			Other
chr4	ENSG00000250334	LINC00989	1.6977	262	1.69656	258			Other
chr4	ENSG00000250338	AC095057.2	1.19448	399	0.982571	325			Other
chr4	ENSG00000250340	LINC02494	1.48341	318	1.94945	317			Other
chr4	ENSG00000250341	LINC02510	1.99105	284	1.5871	321			Other
chr4	ENSG00000250344	AC105254.1	1.37039	223	1.22519	188			Other
chr4	ENSG00000250357	AC108935.1	1.45747	209	1.49608	218			Other
chr4	ENSG00000250361	GYPB	3.13669	29	3.64779	35			Other
chr4	ENSG00000250371	AC007370.2	1.13638	378	1.26745	426			Other
chr4	ENSG00000250374	TRIM75P	1.46878	495	1.52614	444			Other
chr4	ENSG00000250375	AC097501.2	1.46237	184	1.4922	184			Other
chr4	ENSG00000250392	LINC02502	1.63212	234	1.72361	253			Other
chr4	ENSG00000250406	AC109811.1	1.94932	165	1.506	206			Other
chr4	ENSG00000250436	LINC02499	1.33084	293	1.29193	302			Other
chr4	ENSG00000250456	LINC02260	1.97353	386	1.73938	423			Other
chr4	ENSG00000250486	FAM218A	1.66236	248	1.6698	232			Other
chr4	ENSG00000250488	LINC02233	2.23514	186	1.8678	155			Other
chr4	ENSG00000250497	AC007126.1	1.47395	339	1.26914	375			Other
chr4	ENSG00000250501	AC093766.1	1.69448	382	1.67101	387			Other
chr4	ENSG00000250503	AC093831.1	1.8199	241	1.93537	254			Other
chr4	ENSG00000250572	AC108516.1	1.44616	378	1.57825	356			Other
chr4	ENSG00000250577	AC109927.2	1.66731	417	1.46567	441			Other
chr4	ENSG00000250590	LINC02492	1.37005	263	1.1218	263			Other
chr4	ENSG00000250597	AC093689.1	2.04726	235	2.10489	229			Other
chr4	ENSG00000250620	LINC02515	1.42985	217	1.16185	223			Other
chr4	ENSG00000250626	AC093909.4	1.32216	246	1.37765	220			Other
chr4	ENSG00000250632	LINC02171	1.35897	114	1.32801	113			Other
chr4	ENSG00000250634	LINC01182	1.08015	178	1.2997	200			Other
chr4	ENSG00000250658	AC097652.1	1.30389	243	1.10765	255			Other
chr4	ENSG00000250665	AC073429.1	1.57496	221	1.77852	231			Other
chr4	ENSG00000250666	LINC01596	2.45535	125	2.68498	110			Other
chr4	ENSG00000250670	AC004063.1	1.0003	356	1.06137	346			Other
chr4	ENSG00000250673	REELD1	0.948975	350	0.884353	331			Other
chr4	ENSG00000250681	AL121796.1	1.35975	119	1.22566	123			Other
chr4	ENSG00000250704	AC105343.1	2.07214	274	2.01765	275			Other
chr4	ENSG00000250706	AC079340.1	0.870106	379	0.858919	433			Other
chr4	ENSG00000250708	LINC02269	1.4999	323	1.50851	272			Other
chr4	ENSG00000250723	AC016687.2	1.66662	222	1.7495	202			Other
chr4	ENSG00000250735	AC096759.2	1.9216	297	1.63069	351			Other
chr4	ENSG00000250739	LINC01262	2.12129	251	2.15949	240			Other
chr4	ENSG00000250745	USP17L20	2.78937	29	2.42526	63			Other
chr4	ENSG00000250754	LINC02436	1.01221	242	1.03632	252			Other
chr4	ENSG00000250772	LINC01365	1.53518	287	1.60828	296			Other
chr4	ENSG00000250775	AC093730.1	1.59061	180	1.367	193			Other
chr4	ENSG00000250777	AC131956.2	1.65506	278	1.47616	237			Other
chr4	ENSG00000250791	AC106892.1	1.6211	162	1.60673	158			Other
chr4	ENSG00000250819	LINC02493	1.18301	258	1.37354	249			Other
chr4	ENSG00000250821	EXOC1L	1.2951	314	1.29329	290			Other
chr4	ENSG00000250829	AC108865.1	1.33438	154	1.46814	140			Other
chr4	ENSG00000250844	USP17L18	2.74885	27	2.21976	38			Other
chr4	ENSG00000250846	EPHA5-AS1	1.3579	202	1.93966	207			Other
chr4	ENSG00000250855	AC139718.2	1.87986	215	1.62023	245			Other
chr4	ENSG00000250863	AC110799.1	1.65539	164	1.59516	232			Other
chr4	ENSG00000250865	AC105362.1	1.66184	216	1.45004	213			Other
chr4	ENSG00000250887	AC106872.10	1.25186	316	1.25922	367			Other
chr4	ENSG00000250905	AC093893.1	1.94385	232	1.85606	237			Other
chr4	ENSG00000250913	USP17L23	2.69062	8	2.81374	39			Other
chr4	ENSG00000250915	AC209005.1	1.61012	266	1.78816	220			Other
chr4	ENSG00000250920	AC105460.1	1.96375	274	1.63902	264			Other
chr4	ENSG00000250945	AC096773.1	1.54098	353	1.65635	380			Other
chr4	ENSG00000250950	AC093752.2	2.24756	231	2.11684	217			Other
chr4	ENSG00000250954	AC016687.3	2.0222	204	2.26866	197			Other
chr4	ENSG00000250957	AC012055.1	1.39989	214	1.63038	222			Other
chr4	ENSG00000250968	LINC02382	1.75358	266	1.60055	260			Other
chr4	ENSG00000250969	AC097658.2	2.37189	250	2.41314	259			Other
chr4	ENSG00000250971	AC108474.1	1.2816	249	1.30323	283			Other
chr4	ENSG00000250977	AC098859.2	1.74617	292	1.49814	322			Other
chr4	ENSG00000250986	LINC02600	1.11617	105	1.29293	103			Other
chr4	ENSG00000250993	AC020551.1	1.23742	223	1.6917	202			Other
chr4	ENSG00000251009	AC133961.1	1.63533	318	1.46661	320			Other
chr4	ENSG00000251024	AC097372.2	1.59195	283	1.02654	279			Other
chr4	ENSG00000251040	LINC02480	2.24346	205	2.23532	221			Other
chr4	ENSG00000251048	AC093871.1	1.44088	355	1.22535	286			Other
chr4	ENSG00000251049	AC107396.1	1.6401	283	1.59948	304			Other
chr4	ENSG00000251055	AC097491.1	1.89889	137	1.72017	156			Other
chr4	ENSG00000251061	LINC02512	1.55083	255	1.40634	244			Other
chr4	ENSG00000251080	AC024132.2	1.73164	381	1.50509	385			Other
chr4	ENSG00000251081	AC104663.1	1.82358	175	2.35847	190			Other
chr4	ENSG00000251129	LINC02506	1.61083	225	1.536	237			Other
chr4	ENSG00000251152	AC025539.1	1.10163	327	1.07006	297			Other
chr4	ENSG00000251170	AC004052.1	1.33461	162	1.68682	172			Other
chr4	ENSG00000251176	AC074254.1	1.934	164	1.93321	172			Other
chr4	ENSG00000251182	LINC02497	1.48629	319	1.34376	238			Other
chr4	ENSG00000251185	AC025244.1	1.55992	335	1.36521	385			Other
chr4	ENSG00000251199	AC109830.1	1.67184	105	1.5318	112			Other
chr4	ENSG00000251210	LINC02270	1.40723	169	1.5592	175			Other
chr4	ENSG00000251213	AC012055.2	1.28778	284	1.18674	243			Other
chr4	ENSG00000251216	AC106895.2	1.79854	108	1.26072	121			Other
chr4	ENSG00000251230	MIR3945HG	0.904284	422	1.04685	369			Other
chr4	ENSG00000251244	AC107208.1	1.48686	232	1.71895	207			Other
chr4	ENSG00000251248	AC139720.2	1.45578	292	1.90602	302			Other
chr4	ENSG00000251256	LINC02358	1.66834	273	1.6948	288			Other
chr4	ENSG00000251259	AC004069.1	0.804387	264	0.806342	287			Other
chr4	ENSG00000251264	AC098868.1	1.78634	188	1.1517	189			Other
chr4	ENSG00000251266	LINC02429	1.67495	262	1.79746	267			Other
chr4	ENSG00000251283	LINC02272	1.3366	230	1.24488	222			Other
chr4	ENSG00000251291	LINC02462	1.72027	134	1.72671	166			Other
chr4	ENSG00000251292	ERVH-1	1.82511	314	1.39723	352			Other
chr4	ENSG00000251310	AC107391.1	1.48858	286	1.4378	257			Other
chr4	ENSG00000251321	PCAT4	2.06898	243	1.58459	238			Other
chr4	ENSG00000251325	AC024132.3	1.52804	341	1.41401	313			Other
chr4	ENSG00000251326	LINC02479	1.74017	247	1.30145	245			Other
chr4	ENSG00000251329	LINC02353	1.67189	203	1.61359	176			Other
chr4	ENSG00000251336	TEMN3-AS1	1.33382	263	1.26271	327			Other
chr4	ENSG00000251339	AC017091.1	1.67495	262	1.80271	266			Other
chr4	ENSG00000251350	LINC02475	1.72758	121	1.26619	107			Other
chr4	ENSG00000251359	WWC2-AS2	1.03107	262	1.15317	308			Other
chr4	ENSG00000251372	LINC00499	1.239	299	1.20469	303			Other
chr4	ENSG00000251377	AC079340.2	1.09541	234	0.910824	257			Other
chr4	ENSG00000251383	LINC02483	1.47026	212	1.39585	235			Other
chr4	ENSG00000251388	AC079380.1	1.7358	203	1.68337	224			Other
chr4	ENSG00000251398	LINC01256	1.91899	233	1.7163	201			Other
chr4	ENSG00000251399	AC092542.1	1.90911	132	1.22699	123			Other
chr4	ENSG00000251408	AC113615.1	1.38753	216	1.24224	194			Other
chr4	ENSG00000251410	AC007106.1	1.62689	197	1.13955	197			Other
chr4	ENSG00000251412	AC006296.2	0.928858	254	1.02423	260			Other
chr4	ENSG00000251416	AC103879.1	1.37305	316	1.33076	298			Other
chr4	ENSG00000251432	AC108062.1	1.49336	200	1.51447	188			Other
chr4	ENSG00000251434	AC104071.1	1.54295	247	1.51229	240			Other
chr4	ENSG00000251442	LINC01094	1.55491	203	1.25992	201			Other
chr4	ENSG00000251454	AC025244.2	1.43961	314	1.46993	371			Other
chr4	ENSG00000251459	AC013724.1	1.48241	235	1.86502	216			Other
chr4	ENSG00000251488	AC115622.1	1.87223	170	1.90169	174			Other
chr4	ENSG00000251490	AC093763.1	1.29348	315	1.13845	308			Other
chr4	ENSG00000251504	LINC01099	1.83277	162	1.33631	158			Other
chr4	ENSG00000251511	AC096736.3	1.22539	325	0.957092	263			Other
chr4	ENSG00000251517	AC096734.1	1.8334	342	1.68009	321			Other
chr4	ENSG00000251526	LINC02435	1.50777	299	1.10631	348			Other
chr4	ENSG00000251527	AC097110.1	1.58724	184	1.65585	153			Other
chr4	ENSG00000251555	AC096711.2	1.55551	226	1.59358	186			Other
chr4	ENSG00000251567	AC018680.1	1.15013	147	1.4633	136			Other
chr4	ENSG00000251580	LINC02482	0.734827	232	1.11274	219			Other
chr4	ENSG00000251584	AC096751.2	1.51364	317	1.29641	328			Other
chr4	ENSG00000251598	AC096711.3	1.88678	233	1.62037	206			Other
chr4	ENSG00000251611	FAM160A1-DT	1.36828	269	1.11499	317			Other
chr4	ENSG00000251615	AC104825.1	1.48802	209	1.60945	219			Other
chr4	ENSG00000251619	LINC02508	1.17183	266	1.34069	300			Other
chr4	ENSG00000251632	LINC02172	1.72443	173	2.52964	164			Other
chr4	ENSG00000251635	LINC02278	0.813741	352	1.01161	370			Other
chr4	ENSG00000251642	AC098680.1	0.920516	381	0.66425	365			Other
chr4	ENSG00000251649	LINC02379	1.63489	215	1.65682	210			Other
chr4	ENSG00000251676	SNHG27	1.5966	213	1.48665	211			Other
chr4	ENSG00000251679	AC073848.1	0.992245	299	0.954838	316			Other
chr4	ENSG00000251688	LINC02507	1.1011	351	1.39223	313			Other
chr4	ENSG00000253170	AC108515.1	2.16626	159	1.61451	154			Other
chr4	ENSG00000253825	AC097173.2	1.51505	329	1.75075	324			Other
chr4	ENSG00000254233	LINC02365	0.683659	341	0.568435	338			Other
chr4	ENSG00000254531	FLJ20021	1.45056	272	1.55472	247			Other
chr4	ENSG00000254535	PABPC4L	1.48196	251	1.55312	289			Other
chr4	ENSG00000255072	PIGY	1.02177	186	0.896971	203			Other
chr4	ENSG00000255458	AC108471.2	0.743689	427	0.901785	402			Other
chr4	ENSG00000256043	CTSO	1.07548	359	1.17466	418			Other
chr4	ENSG00000256394	ASIC5	1.28209	185	1.40501	194			Other
chr4	ENSG00000259959	AC107068.1	1.68253	148	2.13868	142			Other
chr4	ENSG00000260090	AC092435.3	1.32523	310	1.32877	323			Other
chr4	ENSG00000260091	AC093752.3	2.89767	25	1.89861	12			Other
chr4	ENSG00000260120	AC104066.2	1.43654	380	1.44237	342			Other
chr4	ENSG00000260262	AC139887.3	0.709565	107	0.977666	118			Other
chr4	ENSG00000260265	LINC02562	1.5708	419	0.993159	414			Other
chr4	ENSG00000260303	AC108206.1	1.43692	330	1.34234	308			Other
chr4	ENSG00000260596	DUX4	4.87216	958	6.02217	637			Other
chr4	ENSG00000261083	LINC02516	1.61706	248	1.95027	242			Other
chr4	ENSG00000261121	LINC02473	1.6657	240	1.83975	275			Other
chr4	ENSG00000261129	AC106871.1	1.57944	276	1.37858	282			Other
chr4	ENSG00000261166	AC073429.2	1.65162	214	1.65943	179			Other
chr4	ENSG00000261268	AC112236.1	0.930686	409	1.62527	352			Other
chr4	ENSG00000261501	AC079341.1	1.5114	281	1.45342	231			Other
chr4	ENSG00000261646	AC093849.1	1.56458	327	1.26161	273			Other
chr4	ENSG00000269893	SNHG8	2.03498	346	2.14552	334			Other
chr4	ENSG00000269921	AC068620.1	1.15608	260	1.25677	272			Other
chr4	ENSG00000269949	AC069307.1	1.45368	382	1.50368	392			Other
chr4	ENSG00000270090	AL590235.1	2.2682	135	1.74466	163			Other
chr4	ENSG00000270147	AC068620.2	1.2117	357	1.22017	317			Other
chr4	ENSG00000270195	AC016773.1	1.80619	116	1.25626	122			Other
chr4	ENSG00000270265	AC104819.3	1.19239	393	1.1151	450			Other
chr4	ENSG00000270302	AC080078.1	1.01563	312	0.993658	317			Other
chr4	ENSG00000270394	MTRNR2L13	2.38624	163	1.5451	186			Other
chr4	ENSG00000270720	AC104785.1	1.36952	391	1.62571	350			Other
chr4	ENSG00000270883	AC080078.2	0.782192	291	0.75475	285			Other
chr4	ENSG00000271172	AC104662.1	1.42283	382	1.3576	365			Other
chr4	ENSG00000271271	UGT2A2	1.37213	290	1.65533	269			Other
chr4	ENSG00000271538	LINC02427	0.545627	264	0.372718	290			Other
chr4	ENSG00000271958	AC021860.1	0.937142	461	1.11352	431			Other
chr4	ENSG00000272218	AC108865.2	1.2682	171	1.58658	149			Other
chr4	ENSG00000272297	AC018709.1	1.55243	255	1.3653	250			Other
chr4	ENSG00000272304	AC096721.1	1.3878	165	1.20134	168			Other
chr4	ENSG00000272414	FAM47E-STBD1	1.24708	214	1.60455	235			Other
chr4	ENSG00000272566	AF250324.1	2.20738	251	1.92857	249			Other
chr4	ENSG00000272567	AC109347.2	1.25907	269	1.1239	280			Other
chr4	ENSG00000272576	AC027271.1	2.27822	129	2.65194	116			Other
chr4	ENSG00000272602	ZNF595	1.98473	192	1.8689	189			Maternal
chr4	ENSG00000272626	AC021146.12	1.31685	223	1.50219	236			Other
chr4	ENSG00000272632	AC097504.2	1.42067	197	1.32627	188			Other
chr4	ENSG00000272646	AC079766.1	1.54857	281	1.65843	282			Other
chr4	ENSG00000272650	AC110792.3	1.28804	347	1.40245	323			Other
chr4	ENSG00000272727	LINC02266	1.43205	276	1.16443	246			Other
chr4	ENSG00000272744	AC107214.2	1.20736	275	1.16834	349			Other
chr4	ENSG00000272777	AC019131.2	1.42217	341	1.33087	359			Other
chr4	ENSG00000272783	AC147067.2	0.639438	39	0.874665	47			Other
chr4	ENSG00000272784	AC019193.2	1.09718	391	1.15283	449			Other
chr4	ENSG00000272795	AC126283.1	1.05793	371	1.05568	338			Other
chr4	ENSG00000272856	AC112250.2	1.28789	445	1.18287	436			Other
chr4	ENSG00000272862	AC106052.1	1.5166	189	1.70876	177			Other
chr4	ENSG00000272885	AC092574.1	0.844309	183	1.04137	174			Other
chr4	ENSG00000273077	AC110609.1	1.21598	307	1.29008	305			Other
chr4	ENSG00000273156	AC124016.2	1.64362	406	1.66884	411			Other
chr4	ENSG00000273180	AC019193.3	1.22271	440	1.48328	458			Other
chr4	ENSG00000273238	TMEM271	0.776795	74	1.01923	100			Other
chr4	ENSG00000273257	AC069200.1	1.28633	325	1.11079	306			Other
chr4	ENSG00000273396	LINC01396	0.972073	277	1.23692	240			Other
chr4	ENSG00000273449	AC093788.1	1.28061	287	1.18008	317			Other
chr4	ENSG00000273472	AC096733.2	1.73821	281	1.63769	260			Other
chr4	ENSG00000280650	KCNIP4-IT1	1.35266	210	1.09985	201			Other
chr4	ENSG00000280711	JADRR	1.28502	414	1.33862	376			Other
chr4	ENSG00000281028	AC104662.2	1.25799	230	1.45048	216			Other
chr4	ENSG00000281202	LINC01097	1.39581	219	1.06861	225			Other
chr4	ENSG00000281591	DBET	2.76323	63	2.55583	82			Other
chr4	ENSG00000281731	AC110079.2	1.77704	268	1.95173	245			Other
chr4	ENSG00000282278	AC058822.1	1.87623	206	1.50328	238			Other
chr4	ENSG00000283083	LINC02498	1.0513	256	1.10177	216			Other
chr4	ENSG00000283183	AC116565.1	0.813961	73	1.01005	91			Other
chr4	ENSG00000283314	LINC02357	0.94944	407	0.875784	437			Other
chr4	ENSG00000283383	AC108477.1	1.13604	358	1.18902	374			Other
chr4	ENSG00000284684	AC092442.1	1.04723	270	0.839273	280			Other
chr4	ENSG00000284695	AC108941.2	1.89177	218	1.63566	202			Other
chr4	ENSG00000285122	AC083829.2	0.898486	207	0.882682	252			Other
chr4	ENSG00000285330	AC126283.2	1.1583	410	1.09556	381			Other
chr4	ENSG00000285385	AC098582.1	0.898486	207	0.882215	251			Other
chr4	ENSG00000285454	AC111006.1	1.78624	188	1.83084	186			Other
chr4	ENSG00000285458	AC093827.5	1.50734	238	1.77796	224			Other
chr4	ENSG00000285563	AC106872.13	1.26247	381	1.36737	419			Other
chr4	ENSG00000285711	AC018683.1	1.63634	284	1.49537	295			Other
chr4	ENSG00000285713	AC098588.1	2.07025	234	1.79492	210			Other
chr5	ENSG00000006837	CDKL3	1.01154	264	1.05734	265			Other
chr5	ENSG00000011083	SLC6A7	1.45715	241	1.34733	270			Other
chr5	ENSG00000013561	RNF14	1.09301	353	1.12858	346			Other
chr5	ENSG00000015479	MATR3	0.838904	282	1.05806	262			Other
chr5	ENSG00000016082	ISL1	1.52398	256	1.4271	211			Other
chr5	ENSG00000019582	CD74	1.7235	245	1.70595	249			Other
chr5	ENSG00000022355	GABRA1	1.5191	229	0.9264	210			Other
chr5	ENSG00000027847	B4GALT7	1.55494	186	1.3109	200			Other
chr5	ENSG00000028310	BRD9	1.11061	244	1.0696	242			Other
chr5	ENSG00000031003	FAM13B	1.81236	232	1.72835	209			Other
chr5	ENSG00000035499	DEPDC1B	1.32245	433	1.33046	453			Other
chr5	ENSG00000037241	RPL26L1	0.751316	430	1.09888	439			Other
chr5	ENSG00000037280	FLT4	1.23659	237	1.136	229			Other
chr5	ENSG00000037474	NSUN2	1.27573	324	1.19834	319			Other
chr5	ENSG00000037749	MFAP3	1.27919	282	1.09567	300			Other
chr5	ENSG00000038274	MAT2B	2.19158	296	1.92783	325			Other
chr5	ENSG00000038382	TRIO	1.21483	427	1.27307	389			Other
chr5	ENSG00000038427	VCAN	1.46895	181	0.822833	188			Other
chr5	ENSG00000039123	MTREX	1.91444	217	1.6107	186			Other
chr5	ENSG00000039139	DNAH5	1.3628	325	1.68046	277			Other
chr5	ENSG00000039319	ZFYVE16	1.61451	355	1.62854	324			Other
chr5	ENSG00000039537	C6	1.39096	163	1.30909	170			Other
chr5	ENSG00000039560	RAI14	1.17415	359	1.02582	379			Other
chr5	ENSG00000039600	SOX30	0.939088	518	1.00187	497			Other
chr5	ENSG00000040275	SPDL1	1.04144	336	0.951755	361			Other
chr5	ENSG00000040731	CDH10	1.79356	218	1.93888	242			Other
chr5	ENSG00000043143	JADE2	1.03091	234	0.986717	242			Other
chr5	ENSG00000043462	LCP2	1.66724	343	1.80036	372			Other
chr5	ENSG00000044115	CTNNA1	0.895832	413	0.812303	421			Other
chr5	ENSG00000047188	YTHDC2	1.78745	182	1.61034	206			Other
chr5	ENSG00000048140	TSPAN17	1.09479	198	1.02764	180			Other
chr5	ENSG00000048162	NOP16	1.13514	265	1.01593	271			Other
chr5	ENSG00000049167	ERCC8	1.13357	311	1.0061	295			Other
chr5	ENSG00000049192	ADAMTS6	0.927162	323	0.92091	299			Other
chr5	ENSG00000049656	CLPTM1L	0.906531	191	1.13668	225			Other
chr5	ENSG00000049860	HEXB	0.794339	334	0.776461	323			Other
chr5	ENSG00000049883	PTCD2	0.901232	363	1.23552	339			Other
chr5	ENSG00000050748	MAPK9	1.10349	349	0.866235	312			Other
chr5	ENSG00000050767	COL23A1	0.861141	208	0.835789	208			Other
chr5	ENSG00000051596	THOC3	2.24169	46	3.1307	62			Other
chr5	ENSG00000053108	FSTL4	1.39617	226	1.18859	230			Other
chr5	ENSG00000055147	FAM114A2	1.27919	282	1.09567	300			Other
chr5	ENSG00000055163	CYFIP2	1.31038	254	1.09836	208			Other
chr5	ENSG00000056097	ZFR	0.981591	299	1.17969	244			Other
chr5	ENSG00000058729	RIOK2	1.42537	324	1.28309	323			Other
chr5	ENSG00000061455	PRDM6	1.28785	246	1.50275	260			Other
chr5	ENSG00000061492	WNT8A	1.65376	247	1.70277	251			Other
chr5	ENSG00000062194	GPBP1	1.50495	291	1.33164	285			Other
chr5	ENSG00000063438	AHRR	0.882685	123	1.40976	130			Other
chr5	ENSG00000064651	SLC12A2	1.76881	359	1.77216	374			Other
chr5	ENSG00000064652	SNX24	1.66591	310	1.44259	285			Other
chr5	ENSG00000064692	SNCAIP	1.9013	214	1.55485	251			Other
chr5	ENSG00000066230	SLC9A3	1.31456	120	1.06465	94			Other
chr5	ENSG00000066583	ISOC1	1.7627	282	1.46232	227			Other
chr5	ENSG00000067113	PLPP1	1.41611	341	1.61492	296			Other
chr5	ENSG00000067248	DHX29	1.91404	216	1.61231	186			Other
chr5	ENSG00000068796	KIF2A	1.81417	432	1.58639	395			Other
chr5	ENSG00000069011	PITX1	1.54142	292	1.60333	312			Other
chr5	ENSG00000069018	TRPC7	1.2381	288	1.32213	267			Other
chr5	ENSG00000069020	MAST4	1.66154	297	1.40903	241			Other
chr5	ENSG00000070193	FGF10	1.46786	126	1.38515	157			Other
chr5	ENSG00000070614	NDST1	1.5534	261	1.20969	242			Other
chr5	ENSG00000070808	CAMK2A	1.54047	142	1.18198	132			Other
chr5	ENSG00000070814	TCOF1	1.28619	282	1.24439	240			Other
chr5	ENSG00000071539	TRIP13	1.06537	253	1.10349	237			Other
chr5	ENSG00000072364	AFF4	0.997583	434	1.00091	455			Other
chr5	ENSG00000072571	HMMR	2.40153	232	2.08292	213			Other
chr5	ENSG00000072682	P4HA2	1.03261	254	1.27516	249			Other
chr5	ENSG00000072786	STK10	0.849765	375	0.822459	422			Other
chr5	ENSG00000072803	FBXW11	1.04576	222	0.932724	244			Other
chr5	ENSG00000073578	SDHA	2.40588	111	2.51766	119			Other
chr5	ENSG00000074276	CDHR2	0.878114	244	0.908274	251			Other
chr5	ENSG00000074317	SNCB	1.0408	208	1.14869	203			Other
chr5	ENSG00000078295	ADCY2	1.52482	168	1.42253	186			Other
chr5	ENSG00000078795	PKD2L2	2.26859	146	2.22662	167			Other
chr5	ENSG00000079215	SLC1A3	1.45359	294	1.56922	287			Other
chr5	ENSG00000080709	KCNN2	1.23125	239	1.17011	231			Other
chr5	ENSG00000081059	TCF7	1.08815	251	1.36035	256			Other
chr5	ENSG00000081189	MEF2C	0.97563	82	1.16343	104			Other
chr5	ENSG00000081791	DELE1	1.65964	378	1.25752	405			Other
chr5	ENSG00000081818	PCDHB4	2.06257	148	2.47692	168			Other
chr5	ENSG00000081842	PCDHA6	2.32369	208	2.39841	198			Other
chr5	ENSG00000081853	PCDHGA2	1.77045	153	1.59103	193			Other
chr5	ENSG00000082068	WDR70	1.57081	255	1.39276	285			Other
chr5	ENSG00000082074	FYB1	1.54894	283	2.10732	244			Other
chr5	ENSG00000082196	C1QTNF3	1.2614	336	1.65762	302			Other
chr5	ENSG00000082213	C5orf22	1.84373	249	1.92569	246			Other
chr5	ENSG00000082515	MRPL22	1.85912	315	1.86984	323			Other
chr5	ENSG00000082516	GEMIN5	1.87223	294	1.79848	296			Other
chr5	ENSG00000083312	TNPO1	0.942004	260	1.01036	246			Other
chr5	ENSG00000083720	OXCT1	1.30025	345	1.32589	300			Other
chr5	ENSG00000085231	AK6	1.33509	212	1.73644	203			Other
chr5	ENSG00000085365	SCAMP1	1.2401	362	1.04903	341			Other
chr5	ENSG00000086189	DIMT1	1.59742	455	1.67105	460			Other
chr5	ENSG00000086200	IPO11	1.57529	466	1.68483	476			Other
chr5	ENSG00000086570	FAT2	1.79062	319	1.63765	342			Other
chr5	ENSG00000086589	RBM22	1.30386	204	1.31042	245			Other
chr5	ENSG00000087116	ADAMTS2	0.743195	207	0.870726	189			Other
chr5	ENSG00000087206	UIMC1	0.789313	284	0.739557	275			Other
chr5	ENSG00000091009	RBM27	1.92779	355	1.96834	376			Other
chr5	ENSG00000091010	POU4F3	1.85311	229	1.70018	239			Other
chr5	ENSG00000092421	SEMA6A	0.939106	487	1.02155	432			Other
chr5	ENSG00000094755	GABRP	1.76198	217	1.71621	238			Other
chr5	ENSG00000094880	CDC23	1.78404	307	1.46421	265			Other
chr5	ENSG00000095015	MAP3K1	0.798661	299	0.794768	293			Other
chr5	ENSG00000112851	ERBIN	1.28338	218	1.2306	212			Other
chr5	ENSG00000112852	PCDHB2	2.54158	148	2.07778	150			Other
chr5	ENSG00000112855	HARS2	1.85758	292	2.10101	267			Other
chr5	ENSG00000112874	NUDT12	1.7618	317	1.75007	333			Paternal
chr5	ENSG00000112877	CEP72	0.914249	211	1.29698	181			Other
chr5	ENSG00000112893	MAN2A1	1.34777	343	1.17949	343			Other
chr5	ENSG00000112902	SEMA5A	1.57495	275	1.46084	239			Other
chr5	ENSG00000112936	C7	1.16399	270	1.1316	242			Other
chr5	ENSG00000112941	TENT4A	1.10835	208	1.15659	207			Other
chr5	ENSG00000112964	GHR	1.6041	150	1.36742	148			Other
chr5	ENSG00000112972	HMGCS1	1.42594	253	1.65974	221			Other
chr5	ENSG00000112977	DAP	1.43075	248	1.34726	224			Other
chr5	ENSG00000112981	NME5	1.36584	254	1.43304	221			Other
chr5	ENSG00000112983	BRD8	1.59076	277	1.49465	292			Other
chr5	ENSG00000112984	KIF20A	1.61526	269	1.50526	281			Other
chr5	ENSG00000112992	NNT	1.83112	214	1.57502	179			Other
chr5	ENSG00000112996	MRPS30	1.88722	230	1.95269	187			Other
chr5	ENSG00000113013	HSPA9	0.952031	374	0.855829	363			Other
chr5	ENSG00000113048	MRPS27	0.936916	362	1.25493	337			Other
chr5	ENSG00000113068	PFDN1	1.3461	346	1.06594	395			Other
chr5	ENSG00000113070	HBEGF	1.51093	201	1.3138	206			Other
chr5	ENSG00000113073	SLC4A9	1.13216	287	1.214	298			Other
chr5	ENSG00000113083	LOX	2.15592	288	1.87249	308			Other
chr5	ENSG00000113088	GZMK	1.79185	335	1.6532	307			Other
chr5	ENSG00000113100	CDH9	1.55417	223	1.19071	184			Other
chr5	ENSG00000113108	APBB3	1.91801	179	2.10753	218			Other
chr5	ENSG00000113119	TMCO6	1.49688	180	1.73675	192			Other
chr5	ENSG00000113140	SPARC	1.6329	256	1.51136	246			Other
chr5	ENSG00000113141	IK	1.44811	236	1.8497	221			Other
chr5	ENSG00000113161	HMGCR	1.42782	150	1.73657	156			Other
chr5	ENSG00000113163	COL4A3BP	1.97798	191	2.05235	193			Other
chr5	ENSG00000113194	FAF2	1.10097	346	0.933938	357			Other
chr5	ENSG00000113196	HAND1	1.17189	342	1.04616	356			Other
chr5	ENSG00000113205	PCDHB3	2.60104	105	2.27844	108			Other
chr5	ENSG00000113209	PCDHB5	2.27651	100	2.0398	101			Other
chr5	ENSG00000113211	PCDHB6	2.29818	124	1.92937	118			Other
chr5	ENSG00000113212	PCDHB7	2.68038	158	1.95213	154			Other
chr5	ENSG00000113231	PDE8B	1.36587	198	1.16753	212			Other
chr5	ENSG00000113240	CLK4	0.855202	288	0.898441	305			Other
chr5	ENSG00000113248	PCDHB15	1.98437	170	2.03115	182			Other
chr5	ENSG00000113249	HAVCR1	1.16334	433	1.21397	473			Other
chr5	ENSG00000113262	GRM6	0.76555	103	0.652684	111			Other
chr5	ENSG00000113263	ITK	1.21326	466	1.06524	457			Other
chr5	ENSG00000113269	RNF130	0.859851	220	0.823788	191			Other
chr5	ENSG00000113272	THG1L	1.10987	409	1.19598	379			Other
chr5	ENSG00000113273	ARSB	0.948944	292	0.783111	246			Other
chr5	ENSG00000113282	CLINT1	1.1727	454	1.21831	418			Other
chr5	ENSG00000113296	THBS4	1.02874	343	1.19202	329			Other
chr5	ENSG00000113300	CNOT6	1.08025	316	1.02153	370			Other
chr5	ENSG00000113302	IL12B	1.16383	235	0.914654	207			Other
chr5	ENSG00000113303	BTNL8	1.12579	174	1.20255	164			Other
chr5	ENSG00000113312	TTC1	1.20332	398	1.07544	404			Other
chr5	ENSG00000113318	MSH3	2.29236	298	3.2464	283			Other
chr5	ENSG00000113319	RASGRF2	1.24759	286	1.4167	245			Other
chr5	ENSG00000113327	GABRG2	1.48315	231	1.50771	232			Other
chr5	ENSG00000113328	CCNG1	2.43705	220	1.79452	224			Other
chr5	ENSG00000113356	POLR3G	1.81236	260	2.01905	246			Other
chr5	ENSG00000113360	DROSHA	1.84373	249	1.92569	246			Other
chr5	ENSG00000113361	CDH6	1.80913	164	1.65597	129			Other
chr5	ENSG00000113368	LMNB1	1.45778	458	1.41904	419			Other
chr5	ENSG00000113369	ARRDC3	1.66986	188	1.51756	218			Other
chr5	ENSG00000113384	GOLPH3	1.41076	388	1.41132	393			Other
chr5	ENSG00000113387	SUB1	1.35296	383	1.32273	372			Other
chr5	ENSG00000113389	NPR3	1.26415	335	1.23434	357			Other
chr5	ENSG00000113391	FAM172A	1.47314	284	1.53812	299			Other
chr5	ENSG00000113396	SLC27A6	1.4003	216	1.52657	255			Other
chr5	ENSG00000113407	TARS	1.12926	416	0.835129	422			Other
chr5	ENSG00000113430	IRX4	1.9921	112	1.86389	88			Other
chr5	ENSG00000113441	LNPEP	1.5436	250	1.28443	258			Other
chr5	ENSG00000113448	PDE4D	1.46022	284	1.36651	300			Other
chr5	ENSG00000113456	RAD1	1.27434	312	1.58831	287			Other
chr5	ENSG00000113460	BRIX1	1.09843	324	1.32366	303			Other
chr5	ENSG00000113492	AGXT2	1.10714	306	1.07333	356			Other
chr5	ENSG00000113494	PRLR	1.02729	282	0.894353	276			Other
chr5	ENSG00000113504	SLC12A7	0.906349	179	1.45068	203			Other
chr5	ENSG00000113520	IL4	1.18416	279	1.36077	307			Other
chr5	ENSG00000113522	RAD50	0.987028	451	0.720305	443			Other
chr5	ENSG00000113525	IL5	0.953389	388	0.681698	364			Other
chr5	ENSG00000113532	ST8SIA4	1.46754	255	1.63516	213			Other
chr5	ENSG00000113552	GNPDA1	1.364	338	1.2543	337			Other
chr5	ENSG00000113555	PCDH12	1.2007	267	1.31035	266			Other
chr5	ENSG00000113558	SKP1	1.15288	189	1.00147	203			Other
chr5	ENSG00000113569	NUP155	1.1042	244	1.05736	282			Other
chr5	ENSG00000113575	PPP2CA	1.45711	208	1.22529	194			Other
chr5	ENSG00000113578	FGF1	1.11468	355	1.09744	358			Other
chr5	ENSG00000113580	NR3C1	1.02468	475	1.03939	475			Other
chr5	ENSG00000113583	C5orf15	0.879551	296	0.953916	339			Other
chr5	ENSG00000113593	PPWD1	1.62224	139	1.5666	134			Other
chr5	ENSG00000113594	LIFR	1.78301	161	1.48569	140			Other
chr5	ENSG00000113595	TRIM23	1.76029	278	1.57265	266			Other
chr5	ENSG00000113597	TRAPPC13	1.80722	286	1.51032	271			Other
chr5	ENSG00000113600	C9	1.40211	147	1.85841	148			Other
chr5	ENSG00000113615	SEC24A	1.42028	365	1.40566	329			Other
chr5	ENSG00000113621	TXNDC15	1.46041	209	1.16979	226			Other
chr5	ENSG00000113638	TTC33	1.18955	303	1.44816	289			Other
chr5	ENSG00000113643	RARS	1.27288	204	1.61306	225			Other
chr5	ENSG00000113645	WWC1	1.78618	239	1.6503	240			Other
chr5	ENSG00000113648	H2AFY	1.77818	176	2.50099	161			Other
chr5	ENSG00000113649	TCERG1	1.75904	295	1.68229	283			Other
chr5	ENSG00000113657	DPYSL3	1.50718	254	1.76883	243			Other
chr5	ENSG00000113658	SMAD5	1.52739	359	1.53188	322			Other
chr5	ENSG00000113712	CSNK1A1	1.86177	317	2.04669	274			Other
chr5	ENSG00000113716	HMGXB3	1.13051	339	1.30933	349			Other
chr5	ENSG00000113719	ERGIC1	0.77239	257	0.891651	259			Other
chr5	ENSG00000113721	PDGFRB	1.04768	269	1.31438	295			Other
chr5	ENSG00000113722	CDX1	1.07508	230	1.02638	199			Other
chr5	ENSG00000113732	ATP6V0E1	0.78669	389	0.540595	364			Other
chr5	ENSG00000113734	BNIP1	0.926737	390	1.09084	394			Other
chr5	ENSG00000113739	STC2	1.02902	256	0.968502	261			Other
chr5	ENSG00000113742	CPEB4	0.986991	368	0.907357	294			Other
chr5	ENSG00000113749	HRH2	1.40421	181	1.49372	192			Other
chr5	ENSG00000113758	DBN1	1.1508	183	0.976939	222			Other
chr5	ENSG00000113761	ZNF346	0.789313	284	0.741526	274			Other
chr5	ENSG00000113763	UNC5A	1.16212	203	1.31495	219			Other
chr5	ENSG00000118322	ATP10B	1.24459	265	1.62503	273			Other
chr5	ENSG00000118985	ELL2	1.23064	263	1.19686	261			Other
chr5	ENSG00000119048	UBE2B	1.01461	266	1.04497	279			Other
chr5	ENSG00000120129	DUSP1	0.798159	288	0.790207	284			Other
chr5	ENSG00000120137	PANK3	1.7273	296	1.79053	311			Other
chr5	ENSG00000120149	MSX2	1.10834	249	1.12009	239			Other
chr5	ENSG00000120306	CYSTM1	1.05439	280	1.13386	342			Other
chr5	ENSG00000120314	WDR55	1.69779	255	2.055	247			Other
chr5	ENSG00000120318	ARAP3	1.08169	266	0.874178	284			Other
chr5	ENSG00000120322	PCDHB8	2.91261	141	1.59896	139			Other
chr5	ENSG00000120324	PCDHB10	2.41949	98	1.84056	126			Other
chr5	ENSG00000120327	PCDHB14	2.18233	138	2.33641	141			Other
chr5	ENSG00000120328	PCDHB12	1.88165	94	1.44315	96			Other
chr5	ENSG00000120329	SLC25A2	2.25526	191	2.29002	226			Other
chr5	ENSG00000120705	ETF1	0.689955	283	0.841143	269			Other
chr5	ENSG00000120708	TGFBI	1.58113	241	1.89879	265			Other
chr5	ENSG00000120709	FAM53C	1.87844	228	1.76203	192			Other
chr5	ENSG00000120725	SIL1	0.843007	283	1.05806	262			Other
chr5	ENSG00000120727	PAIP2	0.909698	312	1.0076	328			Other
chr5	ENSG00000120729	MYOT	1.63061	136	1.76993	160			Other
chr5	ENSG00000120733	KDM3B	1.12693	223	1.34206	214			Other
chr5	ENSG00000120738	EGR1	1.0945	339	1.1967	343			Other
chr5	ENSG00000122008	POLK	1.97798	191	2.05235	193			Other
chr5	ENSG00000122012	SV2C	1.19613	129	1.27739	139			Other
chr5	ENSG00000122203	KIAA1191	1.62952	261	1.53682	239			Other
chr5	ENSG00000123213	NLN	1.07898	349	1.254	355			Other
chr5	ENSG00000123219	CENPK	1.6208	158	1.55972	151			Other
chr5	ENSG00000123643	SLC36A1	1.4473	346	1.3887	371			Other
chr5	ENSG00000124275	MTRR	1.45069	362	1.23861	349			Other
chr5	ENSG00000124279	FASTKD3	1.6168	291	1.63227	308			Other
chr5	ENSG00000125347	IRF1	1.09364	299	1.02922	346			Other
chr5	ENSG00000127022	CANX	0.798999	385	0.685065	359			Other
chr5	ENSG00000127184	COX7C	1.93873	324	1.69334	288			Other
chr5	ENSG00000127743	IL17B	1.61478	195	1.80251	241			Other
chr5	ENSG00000129595	EPB41L4A	1.02178	261	1.29517	261			Other
chr5	ENSG00000129596	CDO1	1.18729	349	1.21521	348			Other
chr5	ENSG00000129625	REEP5	1.54564	294	1.36216	290			Other
chr5	ENSG00000130449	ZSWIM6	1.00006	250	1.20448	256			Other
chr5	ENSG00000131183	SLC34A1	0.782111	291	0.824208	285			Other
chr5	ENSG00000131187	F12	0.749943	293	0.984367	318			Other
chr5	ENSG00000131188	PRR7	0.928893	136	0.969046	143			Other
chr5	ENSG00000131435	PDLIM4	1.06133	298	1.07146	336			Other
chr5	ENSG00000131437	KIF3A	1.25383	281	1.08332	290			Other
chr5	ENSG00000131446	MGAT1	1.42518	171	1.12983	158			Other
chr5	ENSG00000131459	GFPT2	0.886748	272	0.86123	253			Other
chr5	ENSG00000131495	NDUFA2	1.41974	237	1.94899	241			Other
chr5	ENSG00000131503	ANKHD1	1.97369	258	1.45406	242			Other
chr5	ENSG00000131504	DIAPH1	1.24737	130	1.29911	125			Other
chr5	ENSG00000131507	NDFIP1	1.26022	371	1.14626	378			Other
chr5	ENSG00000131508	UBE2D2	1.37857	200	1.19078	200			Other
chr5	ENSG00000131711	MAP1B	1.18627	277	1.10114	269			Other
chr5	ENSG00000131730	CKMT2	1.35088	178	1.14322	165			Other
chr5	ENSG00000131732	ZCCHC9	1.20517	343	1.30433	353			Other
chr5	ENSG00000131844	MCCC2	1.5225	266	1.31025	313			Other
chr5	ENSG00000132356	PRKAA1	1.77813	207	1.58681	200			Other
chr5	ENSG00000132357	CARD6	1.48748	333	1.59844	280			Other
chr5	ENSG00000132563	REEP2	0.804647	284	0.868704	299			Other
chr5	ENSG00000132570	PCBD2	1.59416	311	1.39992	303			Other
chr5	ENSG00000132837	DMGDH	1.05641	289	1.16605	307			Other
chr5	ENSG00000132840	BHMT2	1.10971	357	1.01318	356			Other
chr5	ENSG00000132842	AP3B1	0.819343	384	0.966936	420			Other
chr5	ENSG00000132846	ZBED3	1.09254	360	0.891718	361			Other
chr5	ENSG00000132911	NMUR2	1.54447	320	1.68799	307			Other
chr5	ENSG00000132912	DCTN4	1.34842	184	1.56089	174			Other
chr5	ENSG00000132915	PDE6A	1.10212	312	1.06753	334			Other
chr5	ENSG00000133302	SLF1	1.21179	304	1.58636	305			Other
chr5	ENSG00000133398	MED10	0.847686	222	0.794773	226			Other
chr5	ENSG00000133401	PDZD2	1.38364	337	1.42619	360			Other
chr5	ENSG00000133706	LARS	1.84078	462	1.95212	471			Other
chr5	ENSG00000133710	SPINK5	1.79417	191	1.49135	193			Other
chr5	ENSG00000133835	HSD17B4	1.57767	424	1.20082	451			Other
chr5	ENSG00000134056	MRPS36	1.52268	362	1.3987	338			Other
chr5	ENSG00000134057	CCNB1	1.48578	346	1.10209	401			Other
chr5	ENSG00000134058	CDK7	1.05024	322	1.24078	314			Other
chr5	ENSG00000134061	CD180	1.32257	280	1.15069	251			Other
chr5	ENSG00000134352	IL6ST	0.889451	458	0.960061	499			Other
chr5	ENSG00000134363	FST	0.924531	306	1.19758	306			Other
chr5	ENSG00000134480	CCNH	1.74529	260	1.86044	281			Other
chr5	ENSG00000134516	DOCK2	1.53712	255	1.39665	217			Other
chr5	ENSG00000134970	TMED7	0.8951	216	1.3242	237			Other
chr5	ENSG00000134982	APC	1.34832	324	1.34353	322			Other
chr5	ENSG00000134986	NREP	1.07412	274	1.39836	297			Other
chr5	ENSG00000134987	WDR36	1.58576	248	1.39731	284			Other
chr5	ENSG00000135074	ADAM19	1.32039	317	1.46969	319			Other
chr5	ENSG00000135077	HAVCR2	1.21326	466	1.06524	457			Other
chr5	ENSG00000135083	CCNJL	0.910848	499	0.888638	467			Other
chr5	ENSG00000138829	FBN2	1.56665	345	1.43898	294			Other
chr5	ENSG00000142319	SLC6A3	1.01721	234	0.910432	243			Other
chr5	ENSG00000145491	ROPN1L	1.10901	336	0.991903	296			Other
chr5	ENSG00000145494	NDUFS6	1.46115	194	1.49232	220			Other
chr5	ENSG00000145495	2023-03-06	1.70913	249	1.91614	236			Other
chr5	ENSG00000145506	NKD2	0.981455	101	1.04968	99			Other
chr5	ENSG00000145526	CDH18	1.34715	174	1.72091	161			Other
chr5	ENSG00000145536	ADAMTS16	1.33409	294	1.15741	294			Other
chr5	ENSG00000145545	SRD5A1	1.27918	320	1.17445	311			Other
chr5	ENSG00000145555	MYO10	1.25736	309	1.10872	308			Other
chr5	ENSG00000145569	OTULINL	1.43656	211	1.25194	215			Other
chr5	ENSG00000145592	RPL37	1.759	274	1.64858	261			Other
chr5	ENSG00000145604	SKP2	1.38693	365	1.14075	314			Other
chr5	ENSG00000145623	OSMR	1.57525	253	1.56372	307			Other
chr5	ENSG00000145626	UGT3A1	1.38569	344	1.20528	348			Other
chr5	ENSG00000145632	PLK2	0.954003	334	1.03264	291			Other
chr5	ENSG00000145642	SHISAL2B	1.62448	176	1.55788	193			Other
chr5	ENSG00000145649	GZMA	2.08328	167	2.20977	178			Other
chr5	ENSG00000145675	PIK3R1	0.839208	187	1.21118	197			Other
chr5	ENSG00000145681	HAPLN1	1.17458	349	1.18298	321			Other
chr5	ENSG00000145685	LHFPL2	1.16797	444	0.950932	446			Other
chr5	ENSG00000145687	SSBP2	1.13874	373	0.940045	324			Other
chr5	ENSG00000145692	BHMT	0.859233	422	0.88185	389			Other
chr5	ENSG00000145700	ANKRD31	1.26897	196	1.57122	196			Other
chr5	ENSG00000145703	IQGAP2	1.21983	159	1.15395	169			Other
chr5	ENSG00000145708	CRHBP	1.3095	198	0.982683	216			Other
chr5	ENSG00000145715	RASA1	1.90541	323	1.81397	269			Other
chr5	ENSG00000145721	LIX1	0.874848	324	1.13677	337			Other
chr5	ENSG00000145723	GIN1	1.31327	337	1.1966	312			Other
chr5	ENSG00000145725	PPIP5K2	1.31327	337	1.1966	312			Other
chr5	ENSG00000145730	PAM	1.75133	335	1.66131	319			Other
chr5	ENSG00000145734	BDP1	1.90562	196	2.62612	204			Other
chr5	ENSG00000145736	GTF2H2	3.98403	51	3.32051	26			Other
chr5	ENSG00000145740	SLC30A5	1.0147	326	1.03442	375			Other
chr5	ENSG00000145741	BTF3	1.19304	298	1.086	287			Other
chr5	ENSG00000145743	FBXL17	1.67597	243	1.69903	226			Other
chr5	ENSG00000145757	SPATA9	1.0775	335	1.28509	360			Other
chr5	ENSG00000145777	TSLP	1.29053	319	1.38799	293			Other
chr5	ENSG00000145779	TNFAIP8	1.43954	464	1.35779	542			Other
chr5	ENSG00000145780	FEM1C	1.43438	321	1.40053	345			Other
chr5	ENSG00000145781	COMMD10	1.32865	310	1.44732	319			Other
chr5	ENSG00000145782	ATG12	1.11133	310	1.26756	263			Other
chr5	ENSG00000145794	MEGF10	1.23122	330	1.16651	343			Other
chr5	ENSG00000145808	ADAMTS19	1.81001	238	1.87959	201			Other
chr5	ENSG00000145817	YIPF5	1.86578	320	1.77822	258			Other
chr5	ENSG00000145819	ARHGAP26	1.16114	291	1.4306	295			Other
chr5	ENSG00000145824	CXCL14	1.79537	232	1.76003	267			Other
chr5	ENSG00000145826	LECT2	1.22496	534	1.39507	532			Other
chr5	ENSG00000145832	SLC25A48	1.79537	232	1.76003	267			Other
chr5	ENSG00000145833	DDX46	0.971096	337	1.10236	308			Other
chr5	ENSG00000145839	IL9	1.45797	324	1.3672	303			Other
chr5	ENSG00000145850	TIMD4	1.24689	350	1.13584	322			Other
chr5	ENSG00000145860	RNF145	1.03961	228	1.21671	212			Other
chr5	ENSG00000145861	C1QTNF2	1.13129	268	1.19451	264			Other
chr5	ENSG00000145863	GABRA6	1.29546	142	1.19106	139			Other
chr5	ENSG00000145864	GABRB2	1.53392	191	1.35385	226			Other
chr5	ENSG00000145868	FBXO38	2.001	122	2.32103	122			Other
chr5	ENSG00000145879	SPINK7	1.75018	238	1.78138	223			Other
chr5	ENSG00000145882	PCYOX1L	1.7782	235	1.93679	239			Other
chr5	ENSG00000145888	GLRA1	1.62733	351	1.69499	340			Other
chr5	ENSG00000145901	TNIP1	1.4888	312	1.44384	301			Other
chr5	ENSG00000145907	G3BP1	1.95423	256	1.89609	242			Other
chr5	ENSG00000145908	ZNF300	1.23713	117	1.77147	113			Other
chr5	ENSG00000145911	N4BP3	1.02123	217	1.26007	247			Other
chr5	ENSG00000145912	NHP2	0.753709	318	0.724938	309			Other
chr5	ENSG00000145916	RMND5B	1.07541	281	1.04491	307			Other
chr5	ENSG00000145919	BOD1	0.737043	345	0.720091	342			Other
chr5	ENSG00000145920	CPLX2	1.2581	250	1.3563	229			Other
chr5	ENSG00000145934	TENM2	1.83815	234	1.82981	251			Other
chr5	ENSG00000145936	KCNMB1	1.1186	307	1.40083	321			Other
chr5	ENSG00000146005	PSD2	1.36213	184	1.30026	173			Other
chr5	ENSG00000146006	LRRTM2	1.03361	334	0.738191	365			Other
chr5	ENSG00000146007	ZMAT2	1.75438	191	1.96871	242			Other
chr5	ENSG00000146013	GFRA3	1.31509	192	1.48099	215			Other
chr5	ENSG00000146021	KLHL3	1.74733	229	1.75329	247			Other
chr5	ENSG00000146054	TRIM7	1.70822	140	1.9695	117			Other
chr5	ENSG00000146063	TRIM41	1.54505	105	1.74243	141			Other
chr5	ENSG00000146066	HIGD2A	1.1847	249	1.04728	255			Other
chr5	ENSG00000146067	FAM193B	0.843078	217	1.15304	236			Other
chr5	ENSG00000146083	RNF44	1.044	242	1.13663	255			Other
chr5	ENSG00000146090	RASGEF1C	0.663316	181	1.09013	170			Other
chr5	ENSG00000146094	DOK3	0.437945	159	0.861529	144			Other
chr5	ENSG00000150712	MTMR12	1.08438	407	1.24654	397			Other
chr5	ENSG00000150753	CCT5	1.66256	263	1.73027	262			Other
chr5	ENSG00000150756	FAM173B	1.66256	263	1.73027	262			Other
chr5	ENSG00000151292	CSNK1G3	1.59704	293	1.96763	297			Other
chr5	ENSG00000151304	SRFBP1	2.19048	276	2.07183	306			Other
chr5	ENSG00000151388	ADAMTS12	1.06331	311	1.0065	305			Other
chr5	ENSG00000151422	FER	1.51382	249	1.52634	290			Other
chr5	ENSG00000151876	FBXO4	1.41069	352	1.43243	359			Other
chr5	ENSG00000151881	TMEM267	1.91702	259	1.54603	233			Other
chr5	ENSG00000151882	CCL28	1.42589	198	1.18696	226			Other
chr5	ENSG00000151883	PARP8	1.96152	320	2.0409	321			Other
chr5	ENSG00000152348	ATG10	1.27156	262	1.13124	257			Other
chr5	ENSG00000152359	POC5	1.45961	238	1.2772	236			Other
chr5	ENSG00000152377	SPOCK1	2.03126	279	1.71491	276			Other
chr5	ENSG00000152380	FAM151B	0.958271	215	1.14469	227			Other
chr5	ENSG00000152409	JMY	1.0875	303	1.17501	318			Other
chr5	ENSG00000152413	HOMER1	1.05827	358	0.864472	319			Other
chr5	ENSG00000152422	XRCC4	1.45431	417	1.7069	373			Other
chr5	ENSG00000152495	CAMK4	1.41451	319	1.33262	326			Other
chr5	ENSG00000152503	TRIM36	1.36523	145	1.39758	141			Other
chr5	ENSG00000152582	SPEF2	0.844142	275	0.980831	311			Other
chr5	ENSG00000152611	CAPSL	1.30953	268	0.864152	249			Other
chr5	ENSG00000152620	NADK2	1.19658	272	1.54849	255			Other
chr5	ENSG00000152669	CCNO	1.31873	371	1.369	361			Other
chr5	ENSG00000152670	DDX4	1.47312	283	1.3827	289			Other
chr5	ENSG00000152684	PELO	1.83694	223	1.69737	230			Other
chr5	ENSG00000152700	SAR1B	1.45983	372	1.48321	345			Other
chr5	ENSG00000152705	CATSPER3	1.92059	304	1.83433	272			Other
chr5	ENSG00000152931	PART1	1.55332	231	1.26626	244			Other
chr5	ENSG00000152932	RAB3C	1.46126	283	1.22182	244			Other
chr5	ENSG00000152939	MARVELD2	1.52912	200	1.47695	227			Other
chr5	ENSG00000152942	RAD17	1.29697	193	1.47384	184			Other
chr5	ENSG00000153006	SREK1IP1	1.38231	185	1.52095	185			Other
chr5	ENSG00000153015	CWC27	1.31681	165	1.50498	176			Other
chr5	ENSG00000153037	SRP19	1.51425	398	1.40333	371			Other
chr5	ENSG00000153044	CENPH	1.22957	340	1.26591	346			Other
chr5	ENSG00000153071	DAB2	1.36139	217	1.6022	226			Other
chr5	ENSG00000153113	CAST	1.25394	332	1.25036	328			Other
chr5	ENSG00000153140	CETN3	1.76858	211	1.87127	198			Other
chr5	ENSG00000153347	FAM81B	1.91769	380	1.64865	379			Other
chr5	ENSG00000153395	LPCAT1	1.24713	217	1.53436	231			Other
chr5	ENSG00000153404	PLEKHG4B	2.15758	219	2.11001	186			Other
chr5	ENSG00000153914	SREK1	1.46852	258	1.41264	226			Other
chr5	ENSG00000153922	CHD1	2.23485	189	2.53993	208			Other
chr5	ENSG00000154122	ANKH	1.29343	241	0.968923	210			Other
chr5	ENSG00000154124	OTULIN	1.58747	222	1.44976	270			Other
chr5	ENSG00000154153	RETREG1	1.62104	257	1.14996	301			Other
chr5	ENSG00000154162	CDH12	1.37663	283	1.375	258			Other
chr5	ENSG00000155324	GRAMD2B	1.30084	393	1.29867	408			Other
chr5	ENSG00000155329	ZCCHC10	1.22375	384	1.26388	382			Other
chr5	ENSG00000155506	LARP1	1.35869	383	1.67053	356			Other
chr5	ENSG00000155508	CNOT8	1.8785	271	1.81653	307			Other
chr5	ENSG00000155511	GRIA1	1.20332	248	1.21336	264			Other
chr5	ENSG00000155542	SETD9	0.821389	324	1.01717	345			Other
chr5	ENSG00000155545	MIER3	1.03879	308	1.3738	326			Other
chr5	ENSG00000155846	PPARGC1B	1.44299	200	1.06544	214			Other
chr5	ENSG00000155850	SLC26A2	1.21619	372	1.40413	327			Other
chr5	ENSG00000155858	LSM11	0.890553	384	0.790949	366			Other
chr5	ENSG00000155868	MED7	1.06423	300	1.17612	311			Other
chr5	ENSG00000156427	FGF18	0.9131	198	1.21457	216			Other
chr5	ENSG00000156453	PCDH1	1.16896	271	0.899149	283			Other
chr5	ENSG00000156463	SH3RF2	1.69808	373	2.03457	311			Other
chr5	ENSG00000156475	PPP2R2B	1.55404	262	1.95647	249			Other
chr5	ENSG00000157107	FCHO2	0.99074	317	1.21687	313			Other
chr5	ENSG00000157111	TMEM171	1.22268	288	1.15424	281			Other
chr5	ENSG00000157510	AFAP1L1	1.54475	385	1.56338	367			Other
chr5	ENSG00000158402	CDC25C	1.76808	226	1.34835	235			Other
chr5	ENSG00000158458	NRG2	1.37618	186	1.34366	240			Other
chr5	ENSG00000158497	HMHB1	0.998484	281	0.852845	297			Other
chr5	ENSG00000158985	CDC42SE2	1.99291	258	1.47576	262			Other
chr5	ENSG00000158987	RAPGEF6	1.28841	368	1.39945	322			Other
chr5	ENSG00000160867	FGFR4	0.748116	229	0.713403	278			Other
chr5	ENSG00000160883	HK3	0.836185	255	0.97103	254			Other
chr5	ENSG00000161010	MRNIP	0.733624	200	0.682672	193			Other
chr5	ENSG00000161011	SQSTM1	0.639389	256	0.950355	231			Other
chr5	ENSG00000161013	MGAT4B	0.675765	229	1.06331	205			Other
chr5	ENSG00000161021	MAML1	0.836751	308	0.882465	279			Other
chr5	ENSG00000161055	SCGB3A1	0.962853	226	1.22981	227			Other
chr5	ENSG00000164151	ICE1	1.55429	193	1.5876	235			Other
chr5	ENSG00000164171	ITGA2	1.42362	342	1.37248	334			Other
chr5	ENSG00000164172	MOCS2	1.58084	214	1.73099	224			Other
chr5	ENSG00000164175	SLC45A2	0.986195	321	1.23246	343			Other
chr5	ENSG00000164176	EDIL3	1.24007	234	1.51268	210			Other
chr5	ENSG00000164180	TMEM161B	2.24919	247	2.22516	228			Other
chr5	ENSG00000164181	ELOVL7	1.4572	336	1.22134	310			Other
chr5	ENSG00000164182	NDUFAF2	1.13339	291	1.03745	275			Other
chr5	ENSG00000164185	ZNF474	1.51551	280	1.47696	267			Other
chr5	ENSG00000164187	LMBRD2	1.38693	365	1.14075	314			Other
chr5	ENSG00000164188	RANBP3L	1.39609	270	1.29487	293			Other
chr5	ENSG00000164190	NIPBL	1.14156	236	1.1965	204			Other
chr5	ENSG00000164197	RNF180	1.65632	214	1.84208	184			Other
chr5	ENSG00000164199	ADGRV1	2.05131	144	1.99165	147			Other
chr5	ENSG00000164209	SLC25A46	1.71611	318	1.38886	365			Other
chr5	ENSG00000164211	STARD4	1.10455	298	1.1134	303			Other
chr5	ENSG00000164219	PGGT1B	1.20153	401	1.34818	359			Other
chr5	ENSG00000164220	F2RL2	1.22273	284	1.03541	299			Other
chr5	ENSG00000164221	CCDC112	1.21002	358	1.24593	338			Other
chr5	ENSG00000164236	ANKRD33B	1.24083	277	1.60712	212			Other
chr5	ENSG00000164237	CMBL	1.645	229	1.50171	198			Other
chr5	ENSG00000164241	C5orf63	1.53288	333	1.31743	324			Other
chr5	ENSG00000164244	PRRC1	1.28625	346	1.14794	335			Other
chr5	ENSG00000164251	F2RL1	1.09794	326	0.853832	336			Other
chr5	ENSG00000164252	AGGF1	1.04252	368	1.16215	310			Other
chr5	ENSG00000164253	WDR41	1.13359	359	0.796126	323			Other
chr5	ENSG00000164256	PRDM9	1.82709	171	1.90194	178			Other
chr5	ENSG00000164258	NDUFS4	1.03745	351	1.69838	351			Other
chr5	ENSG00000164265	SCGB3A2	1.90917	124	1.87659	132			Other
chr5	ENSG00000164266	SPINK1	1.58208	282	1.44424	302			Other
chr5	ENSG00000164270	HTR4	1.69469	184	1.9776	182			Other
chr5	ENSG00000164283	ESM1	1.64215	352	1.60231	329			Other
chr5	ENSG00000164284	GRPEL2	2.21867	249	2.531	240			Other
chr5	ENSG00000164287	CDC20B	1.446	444	1.26433	413			Other
chr5	ENSG00000164291	ARSK	1.38247	297	1.25995	308			Other
chr5	ENSG00000164292	RHOBTB3	0.969202	308	1.266	286			Paternal
chr5	ENSG00000164294	GPX8	1.43966	374	1.29782	334			Other
chr5	ENSG00000164296	TIGD6	1.0901	291	1.27936	322			Other
chr5	ENSG00000164299	SPZ1	1.00529	308	0.83809	299			Other
chr5	ENSG00000164300	SERINC5	1.1159	376	1.23347	384			Other
chr5	ENSG00000164307	ERAP1	1.26591	433	1.34076	396			Other
chr5	ENSG00000164308	ERAP2	1.28508	374	1.24511	409			Paternal
chr5	ENSG00000164309	CMYA5	1.23596	311	1.04247	328			Other
chr5	ENSG00000164318	EGFLAM	1.59696	261	1.52026	265			Other
chr5	ENSG00000164325	TMEM174	1.25316	288	1.08116	315			Other
chr5	ENSG00000164326	CARTPT	1.11888	268	1.36628	339			Other
chr5	ENSG00000164327	RICTOR	1.78165	278	1.53745	250			Other
chr5	ENSG00000164329	TENT2	1.41894	313	1.25034	338			Other
chr5	ENSG00000164330	EBF1	0.812403	282	1.03387	240			Other
chr5	ENSG00000164331	ANKRA2	1.13597	379	1.15634	377			Other
chr5	ENSG00000164332	UBLCP1	1.13023	229	0.850753	218			Other
chr5	ENSG00000164334	FAM170A	1.22196	343	1.13362	320			Other
chr5	ENSG00000164338	UTP15	1.13597	379	1.18238	378			Other
chr5	ENSG00000164346	NSA2	1.08378	340	1.10486	307			Other
chr5	ENSG00000164347	GFM2	1.09389	338	1.20654	297			Other
chr5	ENSG00000164362	TERT	0.913072	176	1.01267	188			Other
chr5	ENSG00000164363	SLC6A18	1.10225	140	0.89815	144			Other
chr5	ENSG00000164366	CCDC127	2.42472	110	2.51766	119			Other
chr5	ENSG00000164398	ACSL6	1.08858	361	0.960075	400			Other
chr5	ENSG00000164399	IL3	0.865654	384	0.99218	372			Other
chr5	ENSG00000164400	CSF2	0.917517	186	1.06523	230			Other
chr5	ENSG00000164402	SEPT8	0.862328	308	1.01064	301			Other
chr5	ENSG00000164403	SHROOM1	0.886281	365	0.832334	382			Other
chr5	ENSG00000164404	GDF9	0.898293	368	0.593428	364			Other
chr5	ENSG00000164405	UQCRQ	0.843001	378	0.612571	376			Other
chr5	ENSG00000164406	LEAP2	0.725072	522	0.719013	479			Other
chr5	ENSG00000164438	TLX3	1.41828	188	1.51223	185			Other
chr5	ENSG00000164463	CREBRF	1.02159	365	0.809508	376			Other
chr5	ENSG00000164466	SFXN1	1.33749	285	1.64095	287			Other
chr5	ENSG00000164509	IL31RA	1.13741	259	1.17447	256			Other
chr5	ENSG00000164512	ANKRD55	0.861992	315	0.7572	317			Other
chr5	ENSG00000164574	GALNT10	1.16606	456	1.06851	447			Other
chr5	ENSG00000164576	SAP30L	1.08691	339	1.20869	340			Other
chr5	ENSG00000164587	RPS14	1.02672	242	1.04421	273			Other
chr5	ENSG00000164588	HCN1	1.98671	129	2.18674	139			Other
chr5	ENSG00000164591	MYOZ3	0.940202	241	1.02217	226			Other
chr5	ENSG00000164609	SLU7	1.41764	285	1.71095	268			Other
chr5	ENSG00000164611	PTTG1	1.37459	285	1.69092	271			Other
chr5	ENSG00000164615	CAMLG	1.47362	252	1.33373	271			Other
chr5	ENSG00000164620	RELL2	1.40437	345	1.60511	382			Other
chr5	ENSG00000164902	PHAX	1.29443	467	1.28349	471			Other
chr5	ENSG00000164904	ALDH7A1	1.34368	466	1.16539	488			Other
chr5	ENSG00000165671	NSD1	0.834223	230	0.782063	223			Other
chr5	ENSG00000165810	BTNL9	1.44661	64	1.02741	110			Other
chr5	ENSG00000168246	UBTD2	0.86148	364	0.744729	373			Other
chr5	ENSG00000168269	FOXI1	1.07448	273	1.10897	289			Other
chr5	ENSG00000168621	GDNF	0.957454	392	0.957223	359			Other
chr5	ENSG00000168671	UGT3A2	1.09823	330	1.20926	302			Other
chr5	ENSG00000168685	IL7R	1.30141	300	1.09606	349			Other
chr5	ENSG00000168724	DNAJC21	1.25786	309	1.36057	323			Other
chr5	ENSG00000168903	BTNL3	1.43063	262	1.0748	255			Other
chr5	ENSG00000168916	ZNF608	1.06405	456	0.985835	520			Other
chr5	ENSG00000168938	PPIC	1.58452	331	1.39697	360			Other
chr5	ENSG00000168944	CEP120	1.67196	328	1.77249	313			Other
chr5	ENSG00000169045	HNRNPH1	0.879247	262	0.61375	262			Other
chr5	ENSG00000169067	ACTBL2	1.20911	339	1.26144	372			Other
chr5	ENSG00000169131	ZNF354A	0.80205	286	0.732311	288			Other
chr5	ENSG00000169194	IL13	0.922589	258	0.761295	252			Other
chr5	ENSG00000169220	RGS14	1.04492	225	0.575118	221			Other
chr5	ENSG00000169223	LMAN2	0.883971	283	0.71694	276			Other
chr5	ENSG00000169228	RAB24	0.686643	267	0.712958	241			Other
chr5	ENSG00000169230	PRELID1	0.686643	267	0.712958	241			Other
chr5	ENSG00000169247	SH3TC2	2.12854	232	2.17048	227			Other
chr5	ENSG00000169252	ADRB2	1.38881	250	1.56838	307			Other
chr5	ENSG00000169258	GPRIN1	0.938927	206	1.08808	241			Other
chr5	ENSG00000169271	HSPB3	1.35445	301	1.38311	302			Other
chr5	ENSG00000169302	STK32A	1.63823	226	1.45536	200			Other
chr5	ENSG00000169567	HINT1	1.79914	319	1.66244	289			Other
chr5	ENSG00000169570	DTWD2	1.24898	336	1.25364	333			Other
chr5	ENSG00000169777	TAS2R1	1.53026	241	1.41716	212			Other
chr5	ENSG00000169862	CTNND2	1.53414	168	1.5357	161			Other
chr5	ENSG00000170074	FAM153A	3.88458	46	2.41632	48			Other
chr5	ENSG00000170085	SIMC1	1.97062	51	1.87671	56			Other
chr5	ENSG00000170091	NSG2	1.1185	223	0.871996	250			Other
chr5	ENSG00000170214	ADRA1B	1.03591	366	1.26725	380			Other
chr5	ENSG00000170231	FABP6	0.980241	460	1.0302	462			Other
chr5	ENSG00000170234	PWWP2A	1.25791	334	1.40506	346			Other
chr5	ENSG00000170271	FAXDC2	1.94558	273	2.05669	266			Other
chr5	ENSG00000170445	HARS	1.88647	294	2.09018	261			Other
chr5	ENSG00000170458	CD14	1.21858	210	1.83364	213			Other
chr5	ENSG00000170464	DNAJC18	1.06233	251	1.36807	235			Other
chr5	ENSG00000170469	SPATA24	0.949226	302	1.10554	272			Other
chr5	ENSG00000170476	MZB1	0.801307	289	0.68706	279			Other
chr5	ENSG00000170482	SLC23A1	0.80928	296	0.879415	330			Other
chr5	ENSG00000170549	IRX1	1.11227	150	0.999134	140			Other
chr5	ENSG00000170561	IRX2	1.27358	133	1.11968	128			Other
chr5	ENSG00000170571	EMB	1.99489	203	1.98293	154			Other
chr5	ENSG00000170584	NUDCD2	2.40153	232	2.08292	213			Other
chr5	ENSG00000170606	HSPA4	0.954354	371	1.08675	384			Other
chr5	ENSG00000170613	FAM71B	1.31489	317	1.1412	294			Other
chr5	ENSG00000170624	SGCD	1.23598	341	1.58998	327			Other
chr5	ENSG00000171368	TPPP	1.32507	52	1.4877	41			Other
chr5	ENSG00000171421	MRPL36	1.46115	194	1.49232	220			Other
chr5	ENSG00000171444	MCC	1.59722	189	1.81816	169			Other
chr5	ENSG00000171495	MROH2B	1.55174	263	1.29878	267			Other
chr5	ENSG00000171522	PTGER4	1.06826	189	1.08799	184			Other
chr5	ENSG00000171530	TBCA	1.05858	271	1.30103	270			Other
chr5	ENSG00000171540	OTP	0.707647	248	0.786993	301			Other
chr5	ENSG00000171604	CXXC5	1.6837	189	1.42735	204			Other
chr5	ENSG00000171617	ENC1	0.668839	307	0.660594	279			Other
chr5	ENSG00000171643	S100Z	1.14722	408	1.03079	323			Other
chr5	ENSG00000171720	HDAC3	1.40031	346	1.60511	382			Other
chr5	ENSG00000171815	PCDHB1	2.38267	196	2.2796	191			Other
chr5	ENSG00000171992	SYNPO	1.00604	306	1.22303	297			Other
chr5	ENSG00000172058	SERF1A	4.06364	25	5.21175	26			Other
chr5	ENSG00000172062	SMN1	4.64787	36	5.39148	45			Other
chr5	ENSG00000172239	PAIP1	1.95719	159	2.19366	151			Other
chr5	ENSG00000172244	C5orf34	1.77337	260	1.52568	267			Other
chr5	ENSG00000172262	ZNF131	0.921176	209	0.836938	214			Other
chr5	ENSG00000172497	ACOT12	1.48349	244	1.28827	213			Other
chr5	ENSG00000172548	NIPAL4	1.07774	344	1.06339	331			Other
chr5	ENSG00000172568	FNDC9	1.17213	346	1.36361	345			Other
chr5	ENSG00000172795	DCP2	1.60791	260	1.79518	248			Other
chr5	ENSG00000172869	DMXL1	1.73096	370	1.9195	381			Other
chr5	ENSG00000172901	LVRN	1.32874	206	1.50526	219			Other
chr5	ENSG00000173210	ABLIM3	2.09218	193	2.09444	195			Other
chr5	ENSG00000173221	GLRX	1.17767	455	1.24296	433			Other
chr5	ENSG00000173250	GPR151	2.05611	226	1.78217	206			Other
chr5	ENSG00000173261	PLAC8L1	1.71572	350	1.70577	361			Other
chr5	ENSG00000173545	ZNF622	1.74543	263	1.54996	284			Other
chr5	ENSG00000173926	2023-03-03	1.29174	249	1.30709	266			Other
chr5	ENSG00000173930	SLCO4C1	1.64968	219	1.4207	228			Other
chr5	ENSG00000174132	FAM174A	1.59101	247	1.4343	252			Other
chr5	ENSG00000174136	RGMB	1.4357	340	1.5146	324			Other
chr5	ENSG00000174339	OR2Y1	1.16745	322	1.22486	302			Other
chr5	ENSG00000174358	SLC6A19	1.01519	106	1.07763	129			Other
chr5	ENSG00000174695	TMEM167A	1.45431	417	1.71082	372			Other
chr5	ENSG00000174705	SH3PXD2B	0.818624	343	0.886311	337			Other
chr5	ENSG00000175309	PHYKPL	1.16788	266	0.915691	289			Other
chr5	ENSG00000175325	PROP1	1.3765	183	1.50984	165			Other
chr5	ENSG00000175414	ARL10	1.38138	142	1.38032	147			Other
chr5	ENSG00000175416	CLTB	1.13779	318	0.95644	272			Other
chr5	ENSG00000175426	PCSK1	1.00429	402	0.992932	401			Other
chr5	ENSG00000175449	RFESD	0.798291	224	0.877131	248			Other
chr5	ENSG00000175471	MCTP1	1.57376	333	1.54267	296			Other
chr5	ENSG00000175745	NR2F1	1.53773	320	1.40927	263			Other
chr5	ENSG00000175766	EIF4E1B	1.0408	208	1.14869	203			Other
chr5	ENSG00000175857	GAPT	1.18958	266	0.866057	239			Other
chr5	ENSG00000176018	LYSMD3	2.03671	162	1.88457	167			Other
chr5	ENSG00000176049	JAKMIP2	1.59471	156	1.57231	173			Other
chr5	ENSG00000176055	MBLAC2	1.65422	225	1.84762	219			Other
chr5	ENSG00000176087	SLC35A4	1.91196	181	2.0649	212			Other
chr5	ENSG00000176783	RUFY1	0.708981	363	0.904007	360			Other
chr5	ENSG00000176788	BASP1	1.25003	262	1.41752	213			Other
chr5	ENSG00000176928	GCNT4	1.33166	162	1.64809	185			Other
chr5	ENSG00000177034	MTX3	1.02699	343	1.19202	329			Other
chr5	ENSG00000177058	SLC38A9	1.29501	229	1.16248	247			Other
chr5	ENSG00000177453	NIM1K	1.1628	307	1.2194	285			Other
chr5	ENSG00000177556	ATOX1	1.85637	221	1.95546	219			Other
chr5	ENSG00000177721	ANXA2R	1.26054	359	1.42507	393			Other
chr5	ENSG00000177733	HNRNPA0	1.83921	235	1.9837	231			Other
chr5	ENSG00000177839	PCDHB9	2.03261	120	2.31349	139			Other
chr5	ENSG00000177879	AP3S1	1.14056	343	1.24991	312			Other
chr5	ENSG00000177932	ZNF354C	0.921396	265	0.87044	268			Other
chr5	ENSG00000178015	GPR150	1.18702	314	1.11519	313			Other
chr5	ENSG00000178172	SPINK6	1.74979	223	1.68974	210			Other
chr5	ENSG00000178175	ZNF366	1.23118	310	1.27118	317			Other
chr5	ENSG00000178187	ZNF454	0.747921	194	0.591534	183			Other
chr5	ENSG00000178338	ZNF354B	1.04872	252	1.25969	204			Other
chr5	ENSG00000178394	HTR1A	1.49267	181	1.65265	160			Other
chr5	ENSG00000178776	C5orf46	1.74619	217	1.7131	271			Other
chr5	ENSG00000178913	TAF7	2.71512	253	1.91991	241			Other
chr5	ENSG00000178996	SNX18	0.920123	267	1.15665	226			Other
chr5	ENSG00000180104	EXOC3	1.135	124	0.884875	142			Other
chr5	ENSG00000181104	F2R	1.03484	352	0.973933	345			Other
chr5	ENSG00000181163	NPM1	1.88803	257	1.94188	247			Other
chr5	ENSG00000181751	C5orf30	1.73644	302	1.31662	338			Other
chr5	ENSG00000181867	FTMT	1.77151	199	1.52049	201			Other
chr5	ENSG00000181904	C5orf24	1.55281	288	1.78612	288			Other
chr5	ENSG00000181965	NEUROG1	1.71846	229	2.01411	265			Other
chr5	ENSG00000182132	KCNIP1	1.35006	373	1.09156	408			Other
chr5	ENSG00000182230	FAM153B	4.12401	61	4.011	59			Other
chr5	ENSG00000182578	CSF1R	1.13127	281	1.13333	280			Other
chr5	ENSG00000182613	OR2V2	0.988798	214	0.951491	177			Other
chr5	ENSG00000182631	RXFP3	0.750441	347	0.751739	392			Other
chr5	ENSG00000182700	IGIP	1.33123	161	1.54047	152			Other
chr5	ENSG00000182836	PLCXD3	1.58597	249	1.67622	257			Other
chr5	ENSG00000183072	NKX2-5	1.05639	391	0.970743	376			Other
chr5	ENSG00000183111	ARHGEF37	1.85607	333	1.90648	290			Other
chr5	ENSG00000183258	DDX41	1.10571	265	1.08871	252			Other
chr5	ENSG00000183323	CCDC125	1.50324	301	1.5744	302			Other
chr5	ENSG00000183474	GTF2H2C	2.66864	37	2.67757	31			Other
chr5	ENSG00000183580	FBXL7	1.42775	164	1.53302	149			Other
chr5	ENSG00000183654	2023-03-11	1.94202	269	1.29038	274			Other
chr5	ENSG00000183718	TRIM52	1.49514	180	1.86767	182			Other
chr5	ENSG00000183775	KCTD16	1.84158	307	1.80553	254			Other
chr5	ENSG00000183876	ARSI	1.66757	345	1.35685	331			Other
chr5	ENSG00000184347	SLIT3	1.18237	313	1.11353	332			Other
chr5	ENSG00000184349	EFNA5	0.9918	290	0.992815	298			Other
chr5	ENSG00000184584	TMEM173	1.18419	251	1.11927	278			Other
chr5	ENSG00000184838	PRR16	1.84708	237	2.04777	225			Other
chr5	ENSG00000184840	TMED9	1.20542	145	1.04232	174			Other
chr5	ENSG00000184845	DRD1	1.25619	248	1.47041	262			Other
chr5	ENSG00000185028	LRRC14B	1.55535	107	1.9606	114			Other
chr5	ENSG00000185056	C5orf47	0.832192	321	0.753183	328			Other
chr5	ENSG00000185129	PURA	1.52551	155	1.32129	129			Other
chr5	ENSG00000185261	KIAA0825	1.20249	278	1.59096	284			Other
chr5	ENSG00000185305	ARL15	1.51335	348	1.39363	337			Other
chr5	ENSG00000185372	OR2V1	0.888137	297	0.872479	277			Other
chr5	ENSG00000185662	SMIM23	1.24196	149	1.22489	136			Other
chr5	ENSG00000186105	LRRC70	1.3837	310	1.67189	299			Other
chr5	ENSG00000186314	PRELID2	1.74875	210	1.67581	201			Other
chr5	ENSG00000186334	SLC36A3	0.865071	308	1.12647	307			Other
chr5	ENSG00000186335	SLC36A2	1.89424	136	1.77422	165			Other
chr5	ENSG00000186367	KIAA1024L	1.54659	281	1.521	300			Other
chr5	ENSG00000186468	RPS23	2.15803	280	1.83933	264			Other
chr5	ENSG00000186479	RGS7BP	1.66433	293	1.91737	255			Other
chr5	ENSG00000186493	C5orf38	1.56656	132	1.40402	135			Other
chr5	ENSG00000186687	LYRM7	1.75214	335	1.711	314			Other
chr5	ENSG00000186952	TMEM232	1.72131	304	1.3887	352			Other
chr5	ENSG00000187372	PCDHB13	2.34339	124	2.27907	138			Other
chr5	ENSG00000187658	C5orf52	0.939088	518	1.00187	497			Other
chr5	ENSG00000187678	SPRY4	1.05207	316	1.19086	303			Other
chr5	ENSG00000188573	FBLL1	1.78328	348	1.38249	367			Other
chr5	ENSG00000188725	SMIM15	1.40679	356	1.35266	358			Other
chr5	ENSG00000188818	ZDHHC11	1.32358	127	1.22484	137			Other
chr5	ENSG00000189045	ANKDD1B	1.7011	199	1.63192	200			Other
chr5	ENSG00000189127	ANKRD34B	1.27477	296	1.10206	372			Other
chr5	ENSG00000196570	PFN3	0.51062	181	0.361052	199			Other
chr5	ENSG00000196670	ZFP62	0.912932	265	0.716877	250			Other
chr5	ENSG00000196743	GM2A	1.23499	352	1.20271	334			Other
chr5	ENSG00000196800	SPINK14	1.55791	197	1.19482	208			Other
chr5	ENSG00000196900	TEX43	1.04985	440	1.03367	487			Other
chr5	ENSG00000196923	PDLIM7	1.07288	171	0.91736	164			Other
chr5	ENSG00000197043	ANXA6	0.920805	373	1.1519	382			Other
chr5	ENSG00000197208	SLC22A4	0.998344	283	1.30133	260			Other
chr5	ENSG00000197226	TBC1D9B	0.711957	335	1.13359	324			Other
chr5	ENSG00000197375	SLC22A5	0.814154	316	0.870384	312			Other
chr5	ENSG00000197451	HNRNPAB	1.11909	275	0.920076	299			Other
chr5	ENSG00000197479	PCDHB11	2.74879	42	1.82627	50			Other
chr5	ENSG00000197603	CPLANE1	1.24415	373	1.13595	403			Other
chr5	ENSG00000197822	OCLN	1.67744	185	1.72108	169			Other
chr5	ENSG00000197860	SGTB	1.01501	333	1.14657	355			Other
chr5	ENSG00000197948	FCHSD1	1.25532	372	1.23421	367			Other
chr5	ENSG00000198055	GRK6	0.595927	192	0.485649	204			Other
chr5	ENSG00000198108	CHSY3	2.00321	178	1.90829	183			Other
chr5	ENSG00000198624	CCDC69	1.1263	357	1.15428	366			Other
chr5	ENSG00000198677	TTC37	1.38247	297	1.25995	308			Other
chr5	ENSG00000198780	FAM169A	1.14593	265	1.03315	313			Other
chr5	ENSG00000198865	CCDC152	1.22853	280	1.38277	286			Other
chr5	ENSG00000198939	ZFP2	0.837178	207	0.951945	219			Other
chr5	ENSG00000198944	SOWAHA	0.705813	250	0.884829	259			Other
chr5	ENSG00000198961	PJA2	1.37046	236	1.08841	250			Other
chr5	ENSG00000204628	RACK1	2.22595	142	1.76418	135			Other
chr5	ENSG00000204659	CBY3	0.750814	377	0.679278	352			Other
chr5	ENSG00000204661	C5orf60	0.82099	238	0.804781	242			Other
chr5	ENSG00000204677	FAM153C	2.2843	88	2.07582	73			Other
chr5	ENSG00000204754	LINC01951	0.919824	175	1.57299	188			Other
chr5	ENSG00000204764	RANBP17	1.75816	232	1.97178	215			Other
chr5	ENSG00000204767	INSYN2B	1.46103	296	1.72072	307			Other
chr5	ENSG00000204909	SPINK9	2.47697	201	2.05888	201			Other
chr5	ENSG00000204928	GRXCR2	1.69289	346	2.05095	301			Other
chr5	ENSG00000204956	PCDHGA1	2.44487	156	2.15782	144			Other
chr5	ENSG00000204961	PCDHA9	2.61969	152	1.85746	145			Other
chr5	ENSG00000204962	PCDHA8	2.41959	149	2.05768	153			Other
chr5	ENSG00000204963	PCDHA7	2.76869	168	2.68488	149			Other
chr5	ENSG00000204965	PCDHA5	2.05351	146	2.48787	120			Other
chr5	ENSG00000204967	PCDHA4	2.06706	174	2.11214	165			Other
chr5	ENSG00000204969	PCDHA2	2.26037	163	2.34178	156			Other
chr5	ENSG00000204970	PCDHA1	2.54041	207	1.99912	207			Other
chr5	ENSG00000205089	CCNI2	0.87298	319	1.05454	307			Other
chr5	ENSG00000205279	CTXN3	1.35525	376	1.35806	427			Other
chr5	ENSG00000205302	SNX2	1.62386	441	1.5197	458			Other
chr5	ENSG00000205359	SLCO6A1	1.4087	216	1.54368	205			Other
chr5	ENSG00000205464	ATP6AP1L	2.20197	255	1.95734	248			Other
chr5	ENSG00000205571	SMN2	2.96632	42	4.1662	36			Other
chr5	ENSG00000205572	SERF1B	3.21211	23	3.39958	20			Other
chr5	ENSG00000205765	C5orf51	1.34545	310	1.55325	289			Other
chr5	ENSG00000205838	TTC23L	1.57244	216	1.1945	235			Other
chr5	ENSG00000206077	ZDHHC11B	1.62164	49	1.66364	55			Other
chr5	ENSG00000211445	GPX3	1.21388	289	1.23078	327			Other
chr5	ENSG00000212122	TSSK1B	1.63308	245	1.72875	293			Other
chr5	ENSG00000212930	AC093281.1	1.49988	349	1.38684	333			Other
chr5	ENSG00000213316	LTC4S	0.639983	329	0.752555	287			Other
chr5	ENSG00000213347	MXD3	0.586941	206	0.507908	220			Other
chr5	ENSG00000213523	SRA1	2.27252	181	1.67486	204			Other
chr5	ENSG00000213585	VDAC1	1.13235	290	0.963426	283			Other
chr5	ENSG00000213949	ITGA1	1.83694	223	1.69737	230			Other
chr5	ENSG00000214357	NEURL1B	0.90649	335	1.03236	330			Other
chr5	ENSG00000214360	EFCAB9	0.989921	388	0.998109	404			Other
chr5	ENSG00000214510	SPINK13	2.04371	194	1.89107	224			Other
chr5	ENSG00000214942	AC008448.1	1.40581	261	1.34124	288			Other
chr5	ENSG00000214944	ARHGEF28	1.06443	338	1.18539	323			Other
chr5	ENSG00000215217	C5orf49	1.36937	331	1.25539	312			Other
chr5	ENSG00000215218	UBE2QL1	0.924019	297	0.968928	313			Other
chr5	ENSG00000215231	LINC01020	1.89019	269	1.8321	256			Other
chr5	ENSG00000217128	FNIP1	1.19193	248	1.17283	291			Other
chr5	ENSG00000221886	ZBED8	1.38498	385	1.38661	407			Other
chr5	ENSG00000223597	LINC02142	1.65935	283	1.52408	258			Other
chr5	ENSG00000224015	AC063976.1	1.2288	345	1.1093	358			Other
chr5	ENSG00000224032	EPB41L4A-AS1	0.874012	383	1.00865	418			Other
chr5	ENSG00000225940	C5orf67	1.16548	452	1.03967	448			Other
chr5	ENSG00000226650	KIF4B	1.62291	411	1.60399	384			Other
chr5	ENSG00000228650	AC008940.1	0.972424	318	0.804094	366			Other
chr5	ENSG00000228672	PROB1	0.720372	319	0.688658	322			Other
chr5	ENSG00000228716	DHFR	2.22456	313	3.06611	294			Other
chr5	ENSG00000229855	AC008568.1	1.51995	267	1.52478	292			Other
chr5	ENSG00000230178	OR4F3	1.95288	137	1.48502	141			Other
chr5	ENSG00000230561	CCDC192	1.35072	478	1.31173	483			Other
chr5	ENSG00000231291	AC106799.1	1.63084	187	1.47026	183			Other
chr5	ENSG00000231989	PPP1R2B	1.2745	302	0.918619	304			Other
chr5	ENSG00000233828	LINC01949	1.85438	267	1.7682	265			Other
chr5	ENSG00000234284	ZNF879	0.997571	214	0.942848	195			Other
chr5	ENSG00000234292	AC123595.1	1.75162	303	2.04053	294			Other
chr5	ENSG00000234511	C5orf58	1.24312	351	1.12553	323			Other
chr5	ENSG00000234602	MCIDAS	1.62212	264	1.1596	283			Other
chr5	ENSG00000235172	LINC01366	1.3914	287	1.30094	291			Other
chr5	ENSG00000236714	LINC01844	1.02212	407	1.27401	360			Other
chr5	ENSG00000236882	LINC01554	0.661176	452	0.803606	472			Other
chr5	ENSG00000237190	CDKN2AIPNL	1.07629	277	0.871223	275			Other
chr5	ENSG00000237693	IRGM	0.966533	253	1.22061	225			Other
chr5	ENSG00000238035	AC138035.1	2.95214	177	2.24585	177			Other
chr5	ENSG00000239389	PCDHA13	2.72618	162	2.18312	162			Other
chr5	ENSG00000239642	MEIKIN	1.40448	289	1.12138	260			Other
chr5	ENSG00000240184	PCDHGC3	1.47083	423	1.92554	425			Other
chr5	ENSG00000240764	PCDHGC5	1.45646	331	1.65981	344			Other
chr5	ENSG00000242110	AMACR	1.56785	374	1.19459	349			Other
chr5	ENSG00000242419	PCDHGC4	1.43215	458	1.65799	436			Other
chr5	ENSG00000243056	EIF4EBP3	2.06261	154	1.65829	151			Other
chr5	ENSG00000243232	PCDHAC2	2.45389	153	2.50934	167			Other
chr5	ENSG00000243414	TICAM2	1.519	256	1.18121	261			Other
chr5	ENSG00000244234	GMCL2	1.16621	310	1.15156	316			Other
chr5	ENSG00000245060	LINC00847	1.21807	224	1.06514	239			Other
chr5	ENSG00000245317	AC008393.1	0.881954	266	0.938656	274			Other
chr5	ENSG00000245526	LINC00461	1.53066	148	1.14959	151			Other
chr5	ENSG00000245556	SCAMP1-AS1	1.2401	362	1.04903	341			Other
chr5	ENSG00000245662	LINC02211	1.50625	180	1.29497	121			Other
chr5	ENSG00000245729	LINC02226	1.36651	330	1.27783	357			Other
chr5	ENSG00000245812	LINC02202	0.702499	315	0.914945	266			Other
chr5	ENSG00000245937	LINC01184	1.76418	362	1.688	376			Other
chr5	ENSG00000247402	AC099487.1	1.46974	399	1.60925	326			Other
chr5	ENSG00000247516	MIR4458HG	1.20517	344	1.23687	314			Other
chr5	ENSG00000247877	AC021086.1	1.6703	224	1.48156	236			Other
chr5	ENSG00000247993	FOXD1-AS1	1.12467	296	1.16628	258			Other
chr5	ENSG00000248029	AC034238.2	2.23205	176	1.67813	205			Other
chr5	ENSG00000248103	AC008443.2	1.84348	107	2.73554	92			Other
chr5	ENSG00000248107	LINC02039	1.74229	346	1.75174	300			Other
chr5	ENSG00000248109	MARCOL	1.96341	174	1.94815	172			Other
chr5	ENSG00000248112	AC108174.1	1.33397	325	1.25541	343			Other
chr5	ENSG00000248118	LINC01019	1.34918	253	1.08281	272			Other
chr5	ENSG00000248125	AC008700.1	1.50155	297	1.60606	255			Other
chr5	ENSG00000248127	AC026774.1	1.16859	154	1.47197	166			Other
chr5	ENSG00000248131	LINC01194	1.88847	138	2.2748	139			Other
chr5	ENSG00000248132	LINC02101	1.53878	172	1.40318	144			Other
chr5	ENSG00000248137	AC094105.1	1.50229	213	1.51003	217			Other
chr5	ENSG00000248145	AC016553.1	1.47409	285	1.28163	269			Other
chr5	ENSG00000248148	AC114954.1	1.73684	135	1.85047	133			Other
chr5	ENSG00000248150	LINC02150	1.6291	320	1.19599	316			Other
chr5	ENSG00000248195	AC016550.1	1.29348	230	1.41729	183			Other
chr5	ENSG00000248199	AC026434.1	1.59287	366	1.50679	371			Other
chr5	ENSG00000248202	LINC02234	1.13638	275	1.05363	241			Other
chr5	ENSG00000248223	AC026785.2	1.40233	276	1.27488	302			Other
chr5	ENSG00000248261	AC008948.1	1.80552	220	2.1473	245			Other
chr5	ENSG00000248279	LINC02120	1.64119	259	1.40269	240			Other
chr5	ENSG00000248294	AC008780.1	1.26754	285	1.29959	313			Other
chr5	ENSG00000248296	AC025465.1	1.02133	379	0.813605	404			Other
chr5	ENSG00000248311	AC026719.1	1.84655	115	1.845	108			Other
chr5	ENSG00000248359	AC010280.1	1.21335	276	1.18447	311			Other
chr5	ENSG00000248363	AC016550.2	1.65706	176	1.41049	167			Other
chr5	ENSG00000248371	LINC02056	1.00575	230	1.12887	212			Other
chr5	ENSG00000248378	AC022447.1	1.30433	265	1.45877	245			Other
chr5	ENSG00000248383	PCDHAC1	2.87806	213	2.76404	179			Other
chr5	ENSG00000248391	LINC02064	1.81067	178	1.4631	168			Other
chr5	ENSG00000248393	AC026782.1	1.40062	286	1.71036	290			Other
chr5	ENSG00000248428	AC010395.1	1.56668	342	1.6395	364			Other
chr5	ENSG00000248440	AC091917.1	1.07613	406	1.00866	393			Other
chr5	ENSG00000248443	AC109464.1	1.40641	342	1.16784	349			Other
chr5	ENSG00000248455	LINC02217	1.35249	240	1.04855	256			Other
chr5	ENSG00000248457	LINC02220	1.24393	270	1.23344	288			Other
chr5	ENSG00000248461	LINC02119	1.37493	338	1.50644	314			Other
chr5	ENSG00000248467	AC026719.2	1.54837	209	1.60976	196			Other
chr5	ENSG00000248473	LINC01962	1.52763	104	1.33823	128			Other
chr5	ENSG00000248474	LINC02122	0.914157	332	0.973146	288			Other
chr5	ENSG00000248482	AC008406.1	1.69766	290	1.7002	266			Other
chr5	ENSG00000248483	POU5F2	1.48594	323	1.48276	365			Other
chr5	ENSG00000248484	AC113391.1	0.771772	145	0.922194	142			Other
chr5	ENSG00000248486	LINC02149	1.56175	266	1.36124	275			Other
chr5	ENSG00000248489	LINC02062	2.16561	203	2.53026	222			Other
chr5	ENSG00000248490	AC113355.1	1.77959	191	1.81252	199			Other
chr5	ENSG00000248528	LINC02058	1.4831	355	1.61138	344			Other
chr5	ENSG00000248533	AC034226.1	1.57846	228	1.1863	256			Other
chr5	ENSG00000248539	LINC02117	1.13968	290	1.16188	311			Other
chr5	ENSG00000248588	AC008517.1	1.63873	153	1.54418	164			Other
chr5	ENSG00000248597	AC126768.1	1.73624	212	2.23109	164			Other
chr5	ENSG00000248600	AC025465.2	1.1826	343	1.02154	387			Other
chr5	ENSG00000248605	AC022140.1	1.47395	282	1.4062	272			Other
chr5	ENSG00000248663	LINC00992	1.66777	215	1.36574	218			Other
chr5	ENSG00000248667	AC010486.1	2.02583	153	2.20446	127			Other
chr5	ENSG00000248673	LINC01331	1.17966	190	1.12611	168			Other
chr5	ENSG00000248677	LINC02102	1.34089	158	1.45377	161			Other
chr5	ENSG00000248693	LINC02100	1.98255	278	2.06149	277			Other
chr5	ENSG00000248701	AC008539.1	1.39361	276	1.44638	295			Other
chr5	ENSG00000248708	LINC02144	1.64126	159	2.13433	142			Other
chr5	ENSG00000248709	AC008549.1	1.18352	288	1.55739	284			Other
chr5	ENSG00000248717	LINC02222	1.00497	241	1.19182	260			Other
chr5	ENSG00000248727	LINC01948	0.943652	282	1.11823	327			Other
chr5	ENSG00000248736	AC112192.1	1.30225	193	1.1026	167			Other
chr5	ENSG00000248752	AC010235.1	1.62797	369	1.85665	387			Other
chr5	ENSG00000248753	AC008406.2	1.63514	274	1.80884	245			Other
chr5	ENSG00000248757	LINC02115	1.72702	254	1.46289	245			Other
chr5	ENSG00000248779	AC093297.1	1.5486	280	1.56068	285			Other
chr5	ENSG00000248783	AC106771.1	1.77726	156	2.1614	157			Other
chr5	ENSG00000248789	LINC02118	1.87117	267	1.53654	299			Other
chr5	ENSG00000248813	AC022447.3	1.33755	321	1.28425	295			Other
chr5	ENSG00000248842	AC011396.1	1.61627	377	1.5988	333			Other
chr5	ENSG00000248846	LINC02065	1.64307	300	1.6093	290			Other
chr5	ENSG00000248859	LINC01574	1.07373	246	0.928054	198			Other
chr5	ENSG00000248864	AC114316.1	1.06512	150	1.52813	155			Other
chr5	ENSG00000248870	AC026782.2	1.30863	287	1.39043	321			Other
chr5	ENSG00000248874	C5orf17	2.13683	171	1.84824	167			Other
chr5	ENSG00000248876	AC091917.2	1.24808	380	1.02928	413			Other
chr5	ENSG00000248884	AC010280.2	1.07992	366	1.14373	387			Other
chr5	ENSG00000248901	LINC01846	1.16481	301	0.982422	334			Other
chr5	ENSG00000248908	LINC02239	1.63077	248	1.70678	253			Other
chr5	ENSG00000248918	AC008808.1	1.51213	351	1.52672	314			Other
chr5	ENSG00000248927	AC114284.1	1.60979	287	1.69605	293			Other
chr5	ENSG00000248942	LINC01335	1.27955	327	1.08198	321			Other
chr5	ENSG00000248943	AC140125.1	3.94583	20	3.27857	7			Other
chr5	ENSG00000248949	AC122719.1	0.841623	255	0.959426	227			Other
chr5	ENSG00000248962	AC025773.1	1.31256	287	1.17039	285			Other
chr5	ENSG00000248973	AC106799.2	1.74806	239	1.67335	192			Other
chr5	ENSG00000248994	AC126768.2	1.72873	260	1.6807	225			Other
chr5	ENSG00000249016	AC112198.3	1.41577	349	1.48784	353			Other
chr5	ENSG00000249021	AC008549.2	1.42792	273	1.61065	290			Other
chr5	ENSG00000249023	AC010486.2	1.64471	297	1.62328	271			Other
chr5	ENSG00000249061	AC109492.1	1.18125	324	1.4672	311			Other
chr5	ENSG00000249069	LINC01033	1.60738	298	1.36333	321			Other
chr5	ENSG00000249073	WSPAR	0.843725	260	0.799119	244			Other
chr5	ENSG00000249082	C5orf66-AS1	1.58735	244	1.57424	247			Other
chr5	ENSG00000249099	AC025475.1	2.38628	246	1.54414	231			Other
chr5	ENSG00000249100	AC008885.2	1.45987	385	1.4863	408			Other
chr5	ENSG00000249102	AC034223.1	1.85831	254	1.70457	233			Other
chr5	ENSG00000249128	LINC02215	1.3305	295	1.2475	269			Other
chr5	ENSG00000249131	PSD2-AS1	1.8431	205	1.51264	204			Other
chr5	ENSG00000249150	AC010267.1	1.32703	301	1.6203	293			Other
chr5	ENSG00000249153	AC026414.1	1.59111	156	1.87274	179			Other
chr5	ENSG00000249156	TAF11L12	1.57033	184	1.36231	150			Other
chr5	ENSG00000249158	PCDHA11	2.52153	173	2.42589	162			Other
chr5	ENSG00000249159	AC091965.1	1.36459	329	1.27783	357			Other
chr5	ENSG00000249160	LINC02213	1.41165	299	1.1645	316			Other
chr5	ENSG00000249166	AC092336.1	1.25641	300	1.09007	311			Other
chr5	ENSG00000249167	SEMA6A-AS2	0.902816	431	1.01838	373			Other
chr5	ENSG00000249169	AC026780.1	1.65555	220	1.46815	227			Other
chr5	ENSG00000249174	AC106744.1	1.01271	246	1.15023	225			Other
chr5	ENSG00000249198	AC106822.1	1.12629	189	1.03303	189			Other
chr5	ENSG00000249199	AC026785.3	1.53367	321	1.39244	368			Other
chr5	ENSG00000249203	LINC02224	1.3397	187	1.4168	191			Other
chr5	ENSG00000249236	AC008892.1	1.04981	228	0.740743	241			Other
chr5	ENSG00000249261	AC109464.2	0.938747	314	1.20493	287			Other
chr5	ENSG00000249265	AC113167.1	1.33781	282	1.27962	268			Other
chr5	ENSG00000249276	AC104119.1	1.47975	374	1.57024	341			Other
chr5	ENSG00000249279	LINC02057	1.31291	228	1.26096	229			Other
chr5	ENSG00000249306	LINC01411	0.971333	337	1.01072	386			Other
chr5	ENSG00000249332	AC016651.1	1.72318	120	1.07866	94			Other
chr5	ENSG00000249335	AC093523.1	1.53528	203	1.58733	225			Other
chr5	ENSG00000249343	LINC01333	1.15935	250	1.01257	261			Other
chr5	ENSG00000249349	AC114928.1	1.44319	236	1.5782	213			Other
chr5	ENSG00000249352	LINC02198	1.22811	441	1.33881	400			Other
chr5	ENSG00000249359	AC093274.1	2.45833	6	2.11458	8			Other
chr5	ENSG00000249362	LINC02488	1.8949	128	1.9524	121			Other
chr5	ENSG00000249364	AC112206.2	1.02677	359	1.18549	352			Other
chr5	ENSG00000249396	LINC02212	0.984705	274	1.08452	270			Other
chr5	ENSG00000249403	AC008413.2	1.00579	228	1.38265	206			Other
chr5	ENSG00000249404	AC010445.1	1.62226	235	1.59864	206			Other
chr5	ENSG00000249405	AC022441.1	2.04347	307	2.2499	314			Other
chr5	ENSG00000249426	AC093206.1	1.50065	249	1.4691	278			Other
chr5	ENSG00000249429	AC016598.1	1.22863	388	1.25539	377			Other
chr5	ENSG00000249436	AC008780.2	1.20601	279	1.37894	266			Other
chr5	ENSG00000249437	NAIP	3.79136	32	5.2911	21			Other
chr5	ENSG00000249476	AC008467.1	1.1849	410	1.28298	400			Other
chr5	ENSG00000249483	AC026726.1	1.06266	303	0.973204	282			Other
chr5	ENSG00000249484	LINC01470	1.41857	314	1.36744	277			Other
chr5	ENSG00000249490	LINC02146	1.55631	228	1.75633	182			Other
chr5	ENSG00000249515	LINC02113	2.10723	201	2.07695	196			Other
chr5	ENSG00000249521	LINC02114	1.86807	235	1.82453	260			Other
chr5	ENSG00000249526	AC008667.1	1.40466	101	1.32298	79			Other
chr5	ENSG00000249551	LINC02216	1.38388	370	1.58537	308			Other
chr5	ENSG00000249584	LINC02225	1.23845	327	0.960161	352			Other
chr5	ENSG00000249588	AC010280.3	1.3439	304	0.958863	302			Other
chr5	ENSG00000249601	LINC01187	1.01532	282	1.16568	319			Other
chr5	ENSG00000249621	AC113349.1	1.70997	235	1.86371	282			Other
chr5	ENSG00000249638	AC027343.1	1.55838	183	1.40608	198			Other
chr5	ENSG00000249647	C5orf66-AS2	1.92351	260	1.9357	231			Other
chr5	ENSG00000249662	LINC02218	1.3685	288	1.29499	284			Other
chr5	ENSG00000249664	AC027338.1	1.24058	262	1.29124	291			Other
chr5	ENSG00000249669	CARMN	1.88656	195	1.74889	214			Other
chr5	ENSG00000249697	AC034245.1	1.03556	445	0.954267	428			Other
chr5	ENSG00000249722	AC025752.1	0.901884	283	1.23018	292			Other
chr5	ENSG00000249731	AC126768.3	2.1508	198	2.50762	139			Other
chr5	ENSG00000249736	LINC02242	0.9878	369	1.01787	355			Other
chr5	ENSG00000249740	OSMR-AS1	1.53511	246	1.53406	294			Other
chr5	ENSG00000249743	AC116345.1	1.20119	259	0.932273	257			Other
chr5	ENSG00000249746	AC099509.1	1.41223	436	1.44876	462			Other
chr5	ENSG00000249751	ECSCR	1.28178	227	1.37773	255			Other
chr5	ENSG00000249776	AC124854.1	1.53485	292	1.64871	267			Other
chr5	ENSG00000249781	LINC02112	1.5059	232	1.5816	242			Other
chr5	ENSG00000249782	AC027328.1	1.45979	225	1.3593	203			Other
chr5	ENSG00000249785	LINC02103	1.63176	278	1.52274	297			Other
chr5	ENSG00000249787	AC113385.1	1.47862	277	1.50903	290			Other
chr5	ENSG00000249792	AC117522.2	1.59332	310	1.55044	250			Other
chr5	ENSG00000249797	LINC02147	1.39674	187	1.69791	223			Other
chr5	ENSG00000249803	AC112178.1	2.09782	249	1.55913	228			Other
chr5	ENSG00000249807	AC034229.1	1.62049	477	1.47697	428			Other
chr5	ENSG00000249808	LINC01377	1.26653	192	1.61346	213			Other
chr5	ENSG00000249830	LINC02162	1.31415	369	1.01971	332			Other
chr5	ENSG00000249842	AC010486.3	1.19593	129	1.36129	105			Other
chr5	ENSG00000249854	CDH18-AS1	1.4932	275	1.60142	200			Other
chr5	ENSG00000249856	AC116337.3	1.34063	230	1.5248	271			Other
chr5	ENSG00000249857	AC027338.2	1.29485	253	1.38239	242			Other
chr5	ENSG00000249894	AC024581.1	1.27722	269	1.09363	250			Other
chr5	ENSG00000249915	PDCD6	1.37909	115	1.66203	102			Other
chr5	ENSG00000249937	LINC02223	1.2042	327	1.25594	350			Other
chr5	ENSG00000249941	AC026415.1	1.7491	238	1.67335	192			Other
chr5	ENSG00000249959	AC024587.2	1.69611	244	1.31448	224			Other
chr5	ENSG00000249981	AC145141.1	3.98964	20	3.54729	29			Other
chr5	ENSG00000249984	AC026780.2	1.21159	281	1.32463	272			Other
chr5	ENSG00000249994	AC025187.1	1.21006	156	1.40903	146			Other
chr5	ENSG00000250003	LINC02107	1.50018	285	1.31004	291			Other
chr5	ENSG00000250015	AC018752.1	1.25461	479	1.6573	478			Other
chr5	ENSG00000250032	AC008869.1	1.17509	268	1.27138	317			Other
chr5	ENSG00000250048	LINC00603	1.11658	235	1.05191	241			Other
chr5	ENSG00000250049	AC114316.2	1.59598	283	1.32695	299			Other
chr5	ENSG00000250056	LINC01018	0.599275	176	0.630215	168			Other
chr5	ENSG00000250060	AC122710.1	1.36997	264	1.35898	244			Other
chr5	ENSG00000250066	AC093248.1	1.59111	190	1.51983	207			Other
chr5	ENSG00000250072	SH3TC2-DT	2.09659	245	2.19786	245			Other
chr5	ENSG00000250081	AC025176.1	1.28058	204	1.03469	217			Other
chr5	ENSG00000250101	AC106795.3	1.88941	83	1.97935	87			Other
chr5	ENSG00000250120	PCDHA10	2.47013	161	2.49085	173			Other
chr5	ENSG00000250122	AC122694.1	2.27638	113	2.32499	106			Other
chr5	ENSG00000250124	AC016550.3	1.47889	269	1.2212	244			Other
chr5	ENSG00000250127	LINC02108	1.87696	307	1.78123	273			Other
chr5	ENSG00000250156	LINC02060	1.62729	134	1.54094	141			Other
chr5	ENSG00000250158	AC099509.2	1.17777	246	0.913443	223			Other
chr5	ENSG00000250164	AC022447.7	1.47113	382	1.45477	372			Other
chr5	ENSG00000250173	AC122719.2	1.05785	117	1.24463	114			Other
chr5	ENSG00000250198	LINC02199	1.29457	249	1.38634	217			Other
chr5	ENSG00000250237	AC010273.2	1.26451	370	1.40184	337			Other
chr5	ENSG00000250242	AC094104.1	1.35313	418	1.28798	383			Other
chr5	ENSG00000250256	AC108112.1	1.44315	283	1.1997	281			Other
chr5	ENSG00000250260	AC113382.2	1.60943	178	1.6175	184			Other
chr5	ENSG00000250274	AC034199.1	1.42319	232	1.62147	254			Other
chr5	ENSG00000250284	AC109439.2	1.58615	350	1.42282	309			Other
chr5	ENSG00000250313	LINC02229	1.53499	177	1.58326	215			Other
chr5	ENSG00000250331	LINC01340	1.10805	415	1.04477	375			Other
chr5	ENSG00000250337	PURPL	2.1548	229	2.11482	206			Other
chr5	ENSG00000250358	LINC02200	1.57575	139	1.29564	147			Other
chr5	ENSG00000250360	AC008808.2	1.55213	261	1.79363	240			Other
chr5	ENSG00000250377	AC008525.1	1.88591	94	1.30385	117			Other
chr5	ENSG00000250387	LINC02197	2.52504	49	3.5194	64			Other
chr5	ENSG00000250402	AC109471.1	1.10372	276	1.13717	293			Other
chr5	ENSG00000250415	AC022113.2	1.62104	257	1.14996	301			Other
chr5	ENSG00000250417	LINC02116	1.67077	177	1.73747	200			Other
chr5	ENSG00000250418	AC093292.1	1.44365	214	1.67373	235			Other
chr5	ENSG00000250421	AC106798.1	1.15789	346	1.22022	353			Other
chr5	ENSG00000250427	LINC02148	1.47431	394	1.544	329			Other
chr5	ENSG00000250437	LINC02161	1.11555	274	1.52937	246			Other
chr5	ENSG00000250438	AC025465.3	1.01102	367	1.00226	418			Other
chr5	ENSG00000250446	LINC01332	1.18595	316	1.23483	278			Other
chr5	ENSG00000250447	LINC02105	1.24716	207	1.29716	196			Other
chr5	ENSG00000250453	AC008825.1	1.59178	199	1.68621	220			Other
chr5	ENSG00000250481	AC010451.1	1.88926	292	1.85321	268			Other
chr5	ENSG00000250490	LINC02145	1.00555	249	1.17729	257			Other
chr5	ENSG00000250509	AC034213.1	1.11346	243	1.16672	261			Other
chr5	ENSG00000250524	AC106821.1	1.78811	199	1.62708	196			Other
chr5	ENSG00000250529	LINC02121	1.55098	247	1.56419	235			Other
chr5	ENSG00000250544	LINC02059	1.5397	213	1.60962	176			Other
chr5	ENSG00000250551	MIR583HG	1.21599	320	1.37092	278			Other
chr5	ENSG00000250564	AC109454.3	1.10416	262	1.16313	265			Other
chr5	ENSG00000250567	AC010406.1	1.73319	311	1.55045	372			Other
chr5	ENSG00000250576	AC012629.1	1.43852	307	1.45199	286			Other
chr5	ENSG00000250583	AC034232.2	1.15626	322	1.00849	336			Other
chr5	ENSG00000250584	LINC01511	0.978193	246	1.08417	274			Other
chr5	ENSG00000250585	LINC00604	1.10056	314	1.03646	321			Other
chr5	ENSG00000250603	AC068658.1	1.28868	292	1.34564	247			Other
chr5	ENSG00000250635	CXXC5-AS1	1.41219	179	1.46593	209			Other
chr5	ENSG00000250668	LINC02123	1.79267	236	1.54214	242			Other
chr5	ENSG00000250674	AC136628.1	0.829125	336	1.09991	291			Other
chr5	ENSG00000250682	LINC00491	1.74846	301	1.70964	368			Other
chr5	ENSG00000250694	AC010387.1	1.62237	245	1.84909	223			Other
chr5	ENSG00000250697	AC010343.3	1.49923	260	1.32996	281			Other
chr5	ENSG00000250716	LINC01017	0.829769	192	1.1305	152			Other
chr5	ENSG00000250722	SELENOP	1.30722	259	1.11241	274			Other
chr5	ENSG00000250765	AC138035.2	2.84839	112	3.00621	131			Other
chr5	ENSG00000250782	TAF11L14	1.61965	166	0.878858	181			Other
chr5	ENSG00000250786	SNHG18	1.57495	275	1.46084	239			Other
chr5	ENSG00000250803	AC010255.3	1.51551	280	1.48251	266			Other
chr5	ENSG00000250806	AC027315.1	1.4659	264	1.44881	272			Other
chr5	ENSG00000250814	LINC02221	1.29522	238	1.31646	220			Other
chr5	ENSG00000250822	LINC02111	1.4785	340	1.32031	351			Other
chr5	ENSG00000250831	AC074131.1	1.39405	375	1.26837	350			Other
chr5	ENSG00000250842	AC137770.1	1.46597	274	1.43477	293			Other
chr5	ENSG00000250874	AC010595.1	1.90976	326	1.90091	328			Other
chr5	ENSG00000250885	LINC02061	1.36275	358	1.43296	400			Other
chr5	ENSG00000250889	LINC01336	1.2784	190	1.68975	203			Other
chr5	ENSG00000250891	LINC02208	1.25262	227	1.60065	216			Other
chr5	ENSG00000250921	LINC02063	1.26055	227	1.44254	212			Other
chr5	ENSG00000250949	AC093534.2	1.31467	286	1.4339	286			Other
chr5	ENSG00000250955	AC008592.2	1.30602	221	1.19296	216			Other
chr5	ENSG00000250958	LINC00492	1.28539	222	1.38134	225			Other
chr5	ENSG00000250974	LINC02196	1.33838	215	1.31537	187			Other
chr5	ENSG00000250994	AC005355.1	1.31951	181	0.869842	163			Other
chr5	ENSG00000251026	LINC02163	2.33344	162	1.97647	186			Other
chr5	ENSG00000251027	LINC01950	1.66202	302	1.62736	310			Other
chr5	ENSG00000251031	AC132803.1	1.38321	216	1.30847	212			Other
chr5	ENSG00000251033	AC113347.4	1.27322	140	1.4737	158			Other
chr5	ENSG00000251041	AC106732.1	0.970089	219	1.05341	223			Other
chr5	ENSG00000251044	AC024579.1	1.26207	229	1.33442	238			Other
chr5	ENSG00000251045	LINC01959	1.86361	230	2.25309	226			Other
chr5	ENSG00000251054	AC008883.2	1.28496	207	1.51031	192			Other
chr5	ENSG00000251072	LMNB1-DT	1.45778	458	1.41904	419			Other
chr5	ENSG00000251093	AC093281.2	1.16513	326	1.42088	296			Other
chr5	ENSG00000251125	AC091860.2	1.55181	260	1.5623	247			Other
chr5	ENSG00000251132	AC094104.2	1.44148	305	1.35761	301			Other
chr5	ENSG00000251144	AC113346.1	1.22667	299	1.18268	301			Other
chr5	ENSG00000251168	AC025174.1	1.3325	309	1.32495	272			Other
chr5	ENSG00000251169	LINC01843	0.98577	268	1.19846	267			Other
chr5	ENSG00000251183	LINC01861	1.51492	381	1.28642	349			Other
chr5	ENSG00000251189	AC010425.1	1.48128	292	1.52345	274			Other
chr5	ENSG00000251201	TMED7-TICAM2	1.09538	426	1.41266	374			Other
chr5	ENSG00000251205	AC016598.2	1.1588	301	1.08751	328			Other
chr5	ENSG00000251206	AC010420.1	0.901917	245	1.04415	262			Other
chr5	ENSG00000251214	AC025465.4	1.05742	303	0.785444	293			Other
chr5	ENSG00000251221	LINC01337	1.3353	291	1.12916	340			Other
chr5	ENSG00000251273	LINC02228	1.32772	175	1.25606	133			Other
chr5	ENSG00000251281	AC034223.2	1.80941	281	1.53013	296			Other
chr5	ENSG00000251293	AC008574.1	1.63959	294	1.6907	260			Other
chr5	ENSG00000251311	LINC02214	1.15517	342	1.52176	381			Other
chr5	ENSG00000251361	AC012625.1	1.14784	396	1.62549	387			Other
chr5	ENSG00000251365	AC122710.2	1.07384	360	1.06491	315			Other
chr5	ENSG00000251367	AC091917.3	1.24243	322	1.01597	334			Other
chr5	ENSG00000251370	SEMA5A-AS1	1.5495	223	1.12602	212			Other
chr5	ENSG00000251371	AC010634.1	1.54648	175	1.39989	168			Other
chr5	ENSG00000251376	AC034238.3	1.5961	240	1.6213	273			Other
chr5	ENSG00000251380	DCANP1	1.3675	230	1.49312	271			Other
chr5	ENSG00000251387	AC008667.3	1.13513	212	1.40656	213			Other
chr5	ENSG00000251391	AC113378.1	1.37582	280	1.1928	323			Other
chr5	ENSG00000251409	AC008592.4	0.682277	425	0.82988	437			Other
chr5	ENSG00000251421	AC016556.1	1.15123	292	1.13229	324			Other
chr5	ENSG00000251426	AC010451.2	1.95965	289	1.64049	279			Other
chr5	ENSG00000251443	LINC02160	1.33299	243	1.15147	254			Other
chr5	ENSG00000251446	AC113391.2	1.31776	280	1.01001	236			Other
chr5	ENSG00000251458	AC139491.4	2.1151	133	2.0557	112			Other
chr5	ENSG00000251487	AC106744.2	1.48939	175	1.29721	142			Other
chr5	ENSG00000251493	FOXD1	1.19833	230	1.20742	189			Other
chr5	ENSG00000251506	AC010451.3	1.66249	327	1.67664	246			Other
chr5	ENSG00000251513	LIX1-AS1	1.53522	382	1.23126	412			Other
chr5	ENSG00000251518	LINC02110	1.29712	264	1.24758	322			Other
chr5	ENSG00000251532	AC091849.2	1.20455	211	1.02902	197			Other
chr5	ENSG00000251538	LINC02201	1.64678	399	1.53877	397			Other
chr5	ENSG00000251542	LINC01957	1.11869	347	1.47448	379			Other
chr5	ENSG00000251543	LINC02230	1.24885	344	1.25143	351			Other
chr5	ENSG00000251573	LINC02106	1.5363	326	1.49954	292			Other
chr5	ENSG00000251574	AC099520.1	1.70889	168	1.88959	179			Other
chr5	ENSG00000251575	C5orf64-AS1	1.25927	237	1.57626	213			Other
chr5	ENSG00000251601	AC022441.2	2.14937	336	1.77444	310			Other
chr5	ENSG00000251604	LINC01385	1.17103	125	1.23962	137			Other
chr5	ENSG00000251613	AC063979.2	1.08299	423	1.21701	454			Other
chr5	ENSG00000251616	AC113410.2	0.813135	253	0.78426	291			Other
chr5	ENSG00000251629	LINC02241	1.50789	241	1.91535	181			Other
chr5	ENSG00000251654	AC099499.1	1.3144	218	1.2153	225			Other
chr5	ENSG00000251664	PCDHA12	2.77734	206	2.87251	253			Other
chr5	ENSG00000251670	AC113346.2	1.17416	307	1.08034	288			Other
chr5	ENSG00000251678	AC027343.3	1.45759	218	1.63456	219			Other
chr5	ENSG00000253110	AC011410.1	1.37153	285	1.31021	306			Other
chr5	ENSG00000253134	AC025437.1	1.07123	379	1.17057	325			Other
chr5	ENSG00000253141	AC008632.1	1.08212	310	1.19443	337			Other
chr5	ENSG00000253159	PCDHGA12	1.66757	193	1.48764	195			Other
chr5	ENSG00000253163	AC109479.1	0.762778	233	1.1731	197			Other
chr5	ENSG00000253236	LINC02143	1.10215	290	1.21806	296			Other
chr5	ENSG00000253251	SHLD3	1.80722	286	1.51032	271			Other
chr5	ENSG00000253298	LINC01845	1.04672	241	1.20483	204			Other
chr5	ENSG00000253305	PCDHGB6	1.75411	211	1.73249	204			Other
chr5	ENSG00000253315	LINC01932	1.29815	366	0.912604	448			Other
chr5	ENSG00000253321	AC099554.1	1.86407	122	1.94898	135			Other
chr5	ENSG00000253331	AC008662.1	1.6235	146	1.3609	174			Other
chr5	ENSG00000253417	LINC02159	1.07346	263	1.15032	248			Other
chr5	ENSG00000253424	AC025437.2	1.17706	262	1.27548	286			Other
chr5	ENSG00000253428	LINC01942	1.08447	222	0.993554	221			Other
chr5	ENSG00000253449	AC025437.3	1.05063	212	1.29884	231			Other
chr5	ENSG00000253469	AC091819.1	1.64376	274	1.93445	262			Other
chr5	ENSG00000253485	PCDHGA5	1.90258	199	1.63782	185			Other
chr5	ENSG00000253522	MIR3142HG	1.25999	389	1.44416	436			Other
chr5	ENSG00000253537	PCDHGA7	1.90864	304	1.97625	289			Other
chr5	ENSG00000253538	AC008662.2	1.66664	219	1.57415	223			Other
chr5	ENSG00000253572	AC108482.1	0.661129	303	0.901023	303			Other
chr5	ENSG00000253584	AC091987.1	1.70633	259	1.82428	248			Other
chr5	ENSG00000253628	AC110011.1	0.941986	427	1.09367	381			Other
chr5	ENSG00000253652	AC136628.4	0.943122	238	0.904031	264			Other
chr5	ENSG00000253673	AC025437.4	1.00173	318	0.977422	292			Other
chr5	ENSG00000253686	LINC01484	0.968965	320	1.06812	259			Other
chr5	ENSG00000253693	AC008415.1	1.53168	268	1.76175	268			Other
chr5	ENSG00000253713	AC091819.2	1.52692	253	1.56342	237			Other
chr5	ENSG00000253731	PCDHGA6	1.80013	215	2.07286	222			Other
chr5	ENSG00000253767	PCDHGA8	2.09358	226	1.74701	215			Other
chr5	ENSG00000253768	AC008663.1	1.12874	278	1.13331	282			Other
chr5	ENSG00000253776	AC099520.2	2.00308	112	1.64335	112			Other
chr5	ENSG00000253787	LINC02219	1.21788	252	1.00316	291			Other
chr5	ENSG00000253792	AC025437.5	1.0063	255	0.922381	232			Other
chr5	ENSG00000253807	LINC01170	1.13477	343	1.02602	338			Other
chr5	ENSG00000253846	PCDHGA10	1.62339	154	2.04976	137			Other
chr5	ENSG00000253873	PCDHGA11	1.5916	262	1.93972	239			Other
chr5	ENSG00000253910	PCDHGB2	1.86011	194	1.87672	190			Other
chr5	ENSG00000253927	AC002428.1	1.31548	351	1.2604	354			Other
chr5	ENSG00000253953	PCDHGB4	1.93156	214	1.86721	207			Other
chr5	ENSG00000253959	LINC01863	0.70869	276	0.982827	251			Other
chr5	ENSG00000253968	AC016573.1	1.18642	215	1.34235	215			Other
chr5	ENSG00000253979	AC109479.3	0.845588	231	1.11481	190			Other
chr5	ENSG00000253985	AC145141.2	3.60557	29	2.32865	19			Other
chr5	ENSG00000254066	LINC01938	1.56465	372	1.56796	322			Other
chr5	ENSG00000254106	LINC01848	1.54195	318	1.22871	329			Other
chr5	ENSG00000254122	PCDHGB7	1.6831	226	1.96446	218			Other
chr5	ENSG00000254130	LINC01947	1.64591	252	1.22132	264			Other
chr5	ENSG00000254135	AC091939.1	1.56572	223	1.10779	195			Other
chr5	ENSG00000254164	AC008663.3	0.884242	173	0.854369	214			Other
chr5	ENSG00000254171	AC114321.1	1.24388	163	1.50796	181			Other
chr5	ENSG00000254211	LINC01485	1.1727	334	1.09944	348			Other
chr5	ENSG00000254221	PCDHGB1	2.147	187	1.77383	176			Other
chr5	ENSG00000254226	LINC01933	1.31306	232	1.63672	213			Other
chr5	ENSG00000254239	AC002428.2	1.36954	327	1.31482	324			Other
chr5	ENSG00000254245	PCDHGA3	1.65899	200	1.74119	227			Other
chr5	ENSG00000254293	AC026688.2	1.39123	407	1.25851	449			Other
chr5	ENSG00000254295	AC008429.3	0.796018	357	0.958151	349			Other
chr5	ENSG00000254298	AC008641.1	1.00561	337	1.17004	358			Other
chr5	ENSG00000254299	LINC01944	1.07825	335	1.24621	318			Other
chr5	ENSG00000254333	NDST1-AS1	1.54881	248	1.24924	230			Other
chr5	ENSG00000254350	AC091979.1	1.41731	282	1.36741	290			Other
chr5	ENSG00000254996	ANKHD1-EIF4EBP3	1.97283	259	1.45406	242			Other
chr5	ENSG00000255408	PCDHA3	2.34468	203	2.21837	174			Other
chr5	ENSG00000255833	TIFAB	1.43087	223	1.45295	236			Other
chr5	ENSG00000256235	SMIM3	1.42658	197	1.36407	237			Other
chr5	ENSG00000256453	DND1	2.04292	236	1.69	215			Other
chr5	ENSG00000258864	AC008575.1	1.52677	343	1.3059	428			Other
chr5	ENSG00000259757	AC091891.1	1.29436	200	1.26473	222			Other
chr5	ENSG00000259786	LINC02109	1.72467	225	1.76356	254			Other
chr5	ENSG00000259861	AC010266.1	0.961258	232	1.00885	260			Other
chr5	ENSG00000259968	AC093283.1	0.913001	311	1.18167	321			Other
chr5	ENSG00000260066	AC112176.1	1.2303	183	1.64417	201			Other
chr5	ENSG00000260192	LINC02240	1.02701	317	1.10603	318			Other
chr5	ENSG00000260515	AC034229.2	1.45961	378	1.67191	334			Other
chr5	ENSG00000260761	AC106754.1	1.55596	317	1.18326	347			Other
chr5	ENSG00000260763	AC106799.3	1.38315	222	1.97833	187			Other
chr5	ENSG00000260786	AC108099.1	1.451	274	1.10624	286			Other
chr5	ENSG00000260981	AC091932.1	1.28488	235	1.02965	245			Other
chr5	ENSG00000261036	AC113418.1	1.93434	226	1.95323	238			Other
chr5	ENSG00000261037	AC010266.2	0.96666	225	1.04964	199			Other
chr5	ENSG00000261382	AC091962.1	1.60633	328	1.37627	331			Other
chr5	ENSG00000261757	AC005592.1	1.03421	347	1.05101	378			Other
chr5	ENSG00000261934	PCDHGA9	1.52735	155	1.9193	157			Other
chr5	ENSG00000262209	PCDHGB3	1.84635	163	1.87407	169			Other
chr5	ENSG00000262576	PCDHGA4	1.96709	209	1.82508	228			Other
chr5	ENSG00000268223	ARL14EPL	1.47549	355	1.28562	333			Other
chr5	ENSG00000268799	AC106774.4	1.38369	209	1.33968	223			Other
chr5	ENSG00000269466	H3.Y	1.32668	287	1.43261	327			Other
chr5	ENSG00000269961	AC010359.1	1.34303	209	1.18251	197			Other
chr5	ENSG00000269983	AC146944.4	4.89157	21	2.70938	16			Other
chr5	ENSG00000270177	AC104109.2	1.43474	213	1.23208	201			Other
chr5	ENSG00000270697	AC106791.2	1.70928	193	1.48646	192			Other
chr5	ENSG00000271119	AC026412.3	1.54547	199	1.29759	172			Other
chr5	ENSG00000271334	LINC02104	1.24782	312	1.43573	315			Other
chr5	ENSG00000271715	AC012640.3	1.42676	302	1.5762	276			Other
chr5	ENSG00000271737	AC008608.2	1.13235	290	0.963426	283			Other
chr5	ENSG00000271752	AC112187.3	1.56572	256	1.74851	284			Other
chr5	ENSG00000271766	AC010424.2	1.12974	334	1.03078	312			Other
chr5	ENSG00000271771	AC139792.1	3.11994	69	3.45345	88			Other
chr5	ENSG00000271788	AC008875.1	1.38584	374	1.35083	365			Other
chr5	ENSG00000271792	AC008667.4	1.13513	212	1.39998	214			Other
chr5	ENSG00000271815	AC008897.3	1.57103	135	1.65451	152			Other
chr5	ENSG00000271824	SMIM32	0.965948	223	1.106	220			Other
chr5	ENSG00000271849	AC012603.1	1.28626	356	1.19677	335			Other
chr5	ENSG00000271862	AC104118.1	1.48036	377	1.42194	381			Other
chr5	ENSG00000271874	AC025754.2	1.31179	320	1.19205	348			Other
chr5	ENSG00000271892	AC026790.1	1.13189	310	1.36071	329			Other
chr5	ENSG00000271904	AC091826.2	1.91445	250	1.74451	270			Other
chr5	ENSG00000271926	AC008972.1	1.04508	351	1.17334	387			Other
chr5	ENSG00000271998	AC034229.3	1.45961	378	1.67191	334			Other
chr5	ENSG00000272021	AC008592.5	0.501179	446	0.632191	465			Other
chr5	ENSG00000272023	AC010240.3	0.99778	435	1.00046	456			Other
chr5	ENSG00000272040	AC010245.2	1.77734	171	1.59429	193			Other
chr5	ENSG00000272049	AC091965.4	1.14985	248	1.09518	260			Other
chr5	ENSG00000272057	AC016575.1	1.29769	245	1.04239	229			Other
chr5	ENSG00000272070	AC005618.1	2.38378	187	1.97279	154			Other
chr5	ENSG00000272071	AC122710.3	1.18	365	1.19935	336			Other
chr5	ENSG00000272081	AC008972.2	0.99074	317	1.21687	313			Other
chr5	ENSG00000272085	AC091979.2	1.70422	202	1.22526	205			Other
chr5	ENSG00000272086	AC025181.2	1.41076	388	1.41132	393			Other
chr5	ENSG00000272103	AC026741.1	1.22379	268	1.03354	282			Other
chr5	ENSG00000272108	AC244517.1	2.27991	172	2.26023	212			Other
chr5	ENSG00000272112	AC011374.2	1.46597	227	1.36332	270			Other
chr5	ENSG00000272130	AC091946.2	2.25874	158	2.62117	160			Other
chr5	ENSG00000272144	AC025171.4	1.49991	267	1.35686	276			Other
chr5	ENSG00000272203	AC004775.1	0.586231	329	0.834204	320			Other
chr5	ENSG00000272255	AC113361.1	1.85087	166	1.53172	161			Other
chr5	ENSG00000272265	AC034236.3	1.35479	361	1.18398	376			Other
chr5	ENSG00000272308	AC104113.1	1.24552	292	1.23464	308			Other
chr5	ENSG00000272335	AC093297.2	2.07939	133	2.0833	139			Other
chr5	ENSG00000272347	AC116351.2	1.02874	167	1.3438	154			Other
chr5	ENSG00000272354	AC092354.1	1.13657	375	1.3262	383			Other
chr5	ENSG00000272370	AC092354.2	1.07116	373	1.16498	395			Other
chr5	ENSG00000272382	AC025171.5	1.50294	262	1.35812	285			Other
chr5	ENSG00000272406	AC108102.1	1.48594	323	1.48276	365			Other
chr5	ENSG00000272416	AC025175.1	1.13892	354	1.12908	356			Other
chr5	ENSG00000272417	AC034229.4	1.71714	441	1.42385	391			Other
chr5	ENSG00000272431	AC104117.5	0.810855	217	0.740816	216			Other
chr5	ENSG00000272459	AC139795.3	0.834936	236	1.14939	251			Other
chr5	ENSG00000272523	LINC01023	1.35313	235	2.01004	234			Other
chr5	ENSG00000272525	AC099522.2	1.18905	299	1.086	287			Other
chr5	ENSG00000272674	PCDHB16	2.5373	127	1.98543	142			Other
chr5	ENSG00000272772	AC104109.3	1.45711	208	1.23164	193			Other
chr5	ENSG00000273217	AC008695.1	1.19193	248	1.17283	291			Other
chr5	ENSG00000273294	C1QTNF3-AMACR	2.29716	88	2.51581	95			Other
chr5	ENSG00000273841	TAF9	1.33509	212	1.73644	203			Other
chr5	ENSG00000275740	AC091959.3	1.92779	355	1.96834	376			Other
chr5	ENSG00000275765	AC091982.3	1.76712	242	1.93358	233			Other
chr5	ENSG00000275871	AC131025.2	1.48363	216	1.63721	194			Other
chr5	ENSG00000276547	PCDHGB5	1.61777	198	1.89439	209			Other
chr5	ENSG00000276778	LINC02227	1.29267	276	1.28315	273			Other
chr5	ENSG00000278921	EPB41L4A-DT	1.03926	308	1.24209	299			Other
chr5	ENSG00000278925	AC005753.1	1.33123	330	1.20799	316			Other
chr5	ENSG00000279240	AC063980.1	1.49592	352	1.46992	337			Other
chr5	ENSG00000279558	AC244517.9	2.58677	179	2.79856	192			Other
chr5	ENSG00000279686	AC142391.1	1.28178	227	1.37773	255			Other
chr5	ENSG00000279983	AC244517.10	2.10147	147	2.39859	158			Other
chr5	ENSG00000280207	AC106795.5	1.28901	179	1.31207	219			Other
chr5	ENSG00000280336	AC244517.12	2.21736	132	2.29704	134			Other
chr5	ENSG00000280776	LINC01202	1.58667	247	1.30656	252			Other
chr5	ENSG00000280987	MATR3	0.91862	219	1.05511	217			Other
chr5	ENSG00000281327	LINC01338	1.22447	152	1.31214	151			Other
chr5	ENSG00000281357	ARRDC3-AS1	1.93492	185	1.83086	192			Other
chr5	ENSG00000281398	SNHG4	0.913501	219	1.04008	216			Other
chr5	ENSG00000281560	LSINCT5	1.42329	259	1.4239	245			Other
chr5	ENSG00000281938	AC026398.1	1.09415	282	1.04042	274			Other
chr5	ENSG00000282925	AC010424.3	1.24816	303	1.45374	330			Other
chr5	ENSG00000283286	AC093277.1	1.33032	286	1.14705	270			Other
chr5	ENSG00000283288	SMIM33	1.31966	226	1.28712	233			Other
chr5	ENSG00000283413	AC008703.1	1.19937	202	1.16996	210			Other
chr5	ENSG00000283740	TAF11L11	1.40771	272	1.40197	272			Other
chr5	ENSG00000283776	TAF11L13	1.63906	195	1.10016	183			Other
chr5	ENSG00000283782	AC116366.3	1.06651	212	0.994277	240			Other
chr5	ENSG00000283897	AC011416.3	1.47022	379	1.31104	350			Other
chr5	ENSG00000283967	TAF11L8	0.994669	128	1.37435	127			Other
chr5	ENSG00000283988	TAF11L9	1.13149	195	1.40196	201			Other
chr5	ENSG00000284042	TAF11L6	1.57184	191	1.39945	190			Other
chr5	ENSG00000284234	TAF11L5	1.54458	224	1.29197	248			Other
chr5	ENSG00000284283	TAF11L4	1.69052	199	1.34017	204			Other
chr5	ENSG00000284356	TAF11L10	1.3514	202	1.43429	214			Other
chr5	ENSG00000284373	TAF11L2	1.35893	227	1.28358	221			Other
chr5	ENSG00000284439	TAF11L3	1.77877	184	1.38534	173			Other
chr5	ENSG00000284465	TAF11L7	1.5999	131	1.39332	105			Other
chr5	ENSG00000284762	AC022414.1	1.03932	351	0.873578	365			Other
chr5	ENSG00000285000	AC008581.2	1.10373	370	1.29026	338			Other
chr5	ENSG00000285042	AC099499.2	1.42948	175	1.23179	128			Other
chr5	ENSG00000285476	AC139491.7	4.1865	64	3.34489	67			Other
chr5	ENSG00000285549	AC091973.1	1.29321	260	1.44212	278			Other
chr5	ENSG00000285552	AC114977.1	1.20716	285	1.07504	267			Other
chr5	ENSG00000285590	AC010291.1	1.27287	322	1.43738	302			Other
chr5	ENSG00000285605	AC109441.1	1.32092	298	1.42813	281			Other
chr5	ENSG00000285616	AC114977.2	1.34656	233	1.46304	231			Other
chr5	ENSG00000285689	AC091951.4	1.43415	233	1.35339	211			Other
chr5	ENSG00000285809	AC093295.1	1.60199	136	1.7046	110			Other
chr5	ENSG00000285831	AC027329.1	1.36457	254	1.51304	244			Other
chr5	ENSG00000285868	AC008676.3	1.07774	344	1.06339	331			Other
chr5	ENSG00000285891	AC113348.1	0.796054	338	0.658869	381			Other
chr5	ENSG00000285914	AC022440.1	1.36292	244	1.21221	277			Other
chr5	ENSG00000285978	AC113348.2	0.792106	327	0.789928	309			Other
chr6	ENSG00000001036	FUCA2	0.982073	457	0.999479	413			Other
chr6	ENSG00000001084	GCLC	1.7078	341	1.37175	392			Other
chr6	ENSG00000001167	NFYA	1.64947	147	2.43151	155			Other
chr6	ENSG00000001561	ENPP4	1.85941	199	1.75863	169			Other
chr6	ENSG00000004809	SLC22A16	1.30785	331	1.29287	319			Other
chr6	ENSG00000005700	IBTK	1.57033	387	1.30161	426			Other
chr6	ENSG00000007866	TEAD3	0.641754	272	0.543981	248			Other
chr6	ENSG00000007944	MYLIP	0.731934	447	0.985463	431			Other
chr6	ENSG00000008018	PSMB1	2.56126	198	2.25045	200			Other
chr6	ENSG00000008083	JARID2	0.802377	385	0.655986	356			Other
chr6	ENSG00000008196	TFAP2B	0.889487	150	0.830605	138			Other
chr6	ENSG00000008197	TFAP2D	1.57562	221	1.11103	207			Other
chr6	ENSG00000009413	REV3L	1.75895	151	1.65359	129			Other
chr6	ENSG00000009765	IYD	1.04646	378	1.40928	369			Other
chr6	ENSG00000009844	VTA1	1.5546	272	1.92901	292			Other
chr6	ENSG00000010017	RANBP9	1.09511	183	0.940918	216			Other
chr6	ENSG00000010030	ETV7	0.712759	328	0.753448	339			Other
chr6	ENSG00000010704	HFE	1.35387	315	1.15208	342			Other
chr6	ENSG00000010810	FYN	1.28576	143	1.49627	155			Other
chr6	ENSG00000010818	HIVEP2	1.27411	320	1.16514	323			Other
chr6	ENSG00000012660	ELOVL5	1.50009	173	1.34751	189			Other
chr6	ENSG00000013375	PGM3	1.42888	290	1.26715	257			Other
chr6	ENSG00000013392	RWDD2A	1.42353	257	1.32581	229			Other
chr6	ENSG00000014123	UFL1	1.80891	168	1.63136	163			Other
chr6	ENSG00000016402	IL20RA	0.875312	285	0.972229	322			Other
chr6	ENSG00000021355	SERPINB1	1.00759	270	0.798841	297			Other
chr6	ENSG00000023892	DEF6	0.528692	359	0.788964	338			Other
chr6	ENSG00000024048	UBR2	1.02663	225	0.943996	236			Other
chr6	ENSG00000024862	CCDC28A	1.29462	388	1.09988	416			Other
chr6	ENSG00000025039	RRAGD	1.17186	352	1.26738	321			Other
chr6	ENSG00000025156	HSF2	1.84854	429	1.87754	502			Other
chr6	ENSG00000025796	SEC63	1.36001	404	1.31122	398			Other
chr6	ENSG00000026297	RNASET2	1.52219	201	1.32228	206			Other
chr6	ENSG00000026652	AGPAT4	1.64094	230	1.6358	251			Other
chr6	ENSG00000026950	BTN3A1	0.83273	395	1.00741	406			Other
chr6	ENSG00000027697	IFNGR1	1.17249	340	1.05114	339			Other
chr6	ENSG00000028839	TBPL1	1.68967	260	1.61753	287			Other
chr6	ENSG00000029363	BCLAF1	1.94414	232	1.62142	199			Other
chr6	ENSG00000029639	TFB1M	1.46844	311	1.44145	320			Other
chr6	ENSG00000030110	BAK1	0.601557	300	0.559876	314			Other
chr6	ENSG00000031691	CENPQ	2.21847	230	1.94995	222			Other
chr6	ENSG00000034693	PEX3	1.24888	310	1.03956	307			Other
chr6	ENSG00000044090	CUL7	1.21945	246	0.688542	246			Other
chr6	ENSG00000047579	DTNBP1	0.914444	427	1.10203	456			Other
chr6	ENSG00000047932	GOPC	1.59718	336	1.62884	344			Other
chr6	ENSG00000047936	ROS1	1.70531	265	1.73884	294			Other
chr6	ENSG00000048544	MRPS10	0.913898	361	0.795419	364			Other
chr6	ENSG00000048545	GUCA1A	0.599235	354	0.735412	341			Other
chr6	ENSG00000049618	ARID1B	1.77225	71	1.15835	78			Other
chr6	ENSG00000050393	MCUR1	1.10683	194	1.10777	207			Other
chr6	ENSG00000051620	HEBP2	1.34948	253	1.46345	260			Other
chr6	ENSG00000053328	METTL24	1.39481	300	1.48416	269			Other
chr6	ENSG00000054598	FOXC1	0.626386	123	0.444608	153			Other
chr6	ENSG00000055208	TAB2	0.876423	319	1.54479	281			Other
chr6	ENSG00000055211	GINM1	1.46625	281	1.4058	285			Other
chr6	ENSG00000056972	TRAF3IP2	1.36318	307	1.29835	298			Other
chr6	ENSG00000057657	PRDM1	0.754061	130	0.968788	141			Other
chr6	ENSG00000057663	ATG5	0.814973	260	1.02393	246			Other
chr6	ENSG00000060762	MPC1	1.26945	363	1.40416	360			Other
chr6	ENSG00000064995	TAF11	1.27176	255	1.39596	279			Other
chr6	ENSG00000064999	ANKS1A	1.23148	246	1.32606	287			Other
chr6	ENSG00000065029	ZNF76	0.756088	401	0.947295	387			Other
chr6	ENSG00000065060	UHRF1BP1	0.890624	256	1.36794	250			Other
chr6	ENSG00000065308	TRAM2	1.06879	397	1.26218	360			Other
chr6	ENSG00000065491	TBC1D22B	1.25212	280	1.52096	240			Other
chr6	ENSG00000065609	SNAP91	1.6774	322	1.41219	301			Other
chr6	ENSG00000065615	CYB5R4	1.6574	252	1.80403	263			Other
chr6	ENSG00000065833	ME1	1.47495	441	1.8299	433			Other
chr6	ENSG00000066379	ZNRD1	0.944213	363	0.930673	336			Other
chr6	ENSG00000066651	TRMT11	1.69892	258	1.36114	242			Other
chr6	ENSG00000069122	ADGRF5	1.80032	197	1.43384	235			Other
chr6	ENSG00000071242	RPS6KA2	0.885549	237	1.08267	252			Other
chr6	ENSG00000071994	PDCD2	2.77996	111	3.35789	93			Other
chr6	ENSG00000074706	IPCEF1	1.07883	384	1.05027	371			Other
chr6	ENSG00000074771	NOX3	1.29474	205	1.13921	214			Other
chr6	ENSG00000074935	TUBE1	1.66654	357	1.8078	362			Other
chr6	ENSG00000078269	SYNJ2	0.922598	315	0.979402	352			Other
chr6	ENSG00000078401	EDN1	0.637549	256	0.435061	249			Other
chr6	ENSG00000079689	SCGN	1.34736	217	1.175	185			Other
chr6	ENSG00000079691	CARMIL1	0.971525	374	1.12631	339			Other
chr6	ENSG00000079819	EPB41L2	1.29127	286	1.39324	320			Other
chr6	ENSG00000079841	RIMS1	1.56368	221	1.57656	211			Other
chr6	ENSG00000079931	MOXD1	1.46901	298	1.28266	306			Other
chr6	ENSG00000079950	STX7	1.49469	311	1.59707	319			Other
chr6	ENSG00000080007	DDX43	1.67901	319	1.47602	344			Other
chr6	ENSG00000080546	SESN1	1.30235	287	1.31533	308			Other
chr6	ENSG00000081087	OSTM1	1.2651	227	0.909381	191			Other
chr6	ENSG00000082269	FAM135A	1.60413	236	1.57112	243			Other
chr6	ENSG00000082293	COL19A1	1.69771	251	1.83301	247			Other
chr6	ENSG00000083097	DOP1A	1.4655	244	1.39632	237			Other
chr6	ENSG00000083099	LYRM2	1.21025	448	1.20545	417			Other
chr6	ENSG00000083123	BCKDHB	1.60251	302	1.63689	299			Other
chr6	ENSG00000085377	PREP	1.48981	315	1.19407	291			Other
chr6	ENSG00000085382	HACE1	1.78849	256	1.75846	253			Other
chr6	ENSG00000085511	MAP3K4	1.83479	193	2.55231	222			Other
chr6	ENSG00000091831	ESR1	1.17363	234	1.11804	219			Other
chr6	ENSG00000091844	RGS17	1.53873	199	1.62517	207			Other
chr6	ENSG00000092820	EZR	0.915664	336	0.988259	339			Other
chr6	ENSG00000093134	VNN3	1.21687	310	1.58787	319			Other
chr6	ENSG00000093144	ECHDC1	1.87217	332	1.72565	354			Other
chr6	ENSG00000095951	HIVEP1	0.8389	362	0.971852	350			Other
chr6	ENSG00000095970	TREM2	1.64748	179	2.01233	205			Other
chr6	ENSG00000095981	KCNK16	0.729279	255	0.661277	263			Other
chr6	ENSG00000096006	CRISP3	1.7852	198	1.99123	228			Other
chr6	ENSG00000096060	FKBP5	0.76406	356	0.886743	375			Other
chr6	ENSG00000096063	SRPK1	0.802853	343	0.911449	323			Other
chr6	ENSG00000096070	BRPF3	0.683059	361	0.815476	367			Other
chr6	ENSG00000096080	MRPS18A	0.985897	222	1.1766	248			Other
chr6	ENSG00000096088	PGC	0.907357	522	0.951416	477			Other
chr6	ENSG00000096092	TMEM14A	1.04506	323	0.8815	344			Other
chr6	ENSG00000096093	EFHC1	1.01344	256	1.19807	223			Other
chr6	ENSG00000096264	NCR2	0.999933	297	1.16482	289			Other
chr6	ENSG00000096384	HSP90AB1	0.937263	331	1.18808	310			Other
chr6	ENSG00000096395	MLN	0.663965	157	0.851416	152			Other
chr6	ENSG00000096401	CDC5L	1.54265	238	1.66411	272			Other
chr6	ENSG00000096433	ITPR3	0.616795	319	0.666954	380			Other
chr6	ENSG00000096654	ZNF184	0.991389	398	0.7387	350			Other
chr6	ENSG00000096696	DSP	1.04189	316	1.33134	312			Other
chr6	ENSG00000111799	COL12A1	0.954103	180	1.3464	196			Other
chr6	ENSG00000111801	BTN3A3	0.979126	288	0.94431	273			Other
chr6	ENSG00000111802	TDP2	1.28078	334	1.31321	344			Other
chr6	ENSG00000111816	FRK	2.0366	274	2.04229	265			Other
chr6	ENSG00000111817	DSE	1.33715	339	1.74538	339			Other
chr6	ENSG00000111832	RWDD1	1.46242	324	1.7525	404			Other
chr6	ENSG00000111834	RSPH4A	1.54832	371	1.68576	369			Other
chr6	ENSG00000111837	MAK	1.44138	210	1.62258	222			Other
chr6	ENSG00000111843	TMEM14C	1.7636	275	1.5766	321			Other
chr6	ENSG00000111845	PAK1IP1	1.48383	261	1.57176	242			Other
chr6	ENSG00000111846	GCNT2	1.05331	291	1.19962	328			Other
chr6	ENSG00000111850	SMIM8	1.61012	227	1.55194	211			Other
chr6	ENSG00000111859	NEDD9	0.995732	358	1.07763	366			Other
chr6	ENSG00000111860	CEP85L	1.6223	351	1.62968	351			Other
chr6	ENSG00000111863	ADTRP	0.898499	344	0.880586	376			Maternal
chr6	ENSG00000111875	ASF1A	1.69245	233	2.01889	229			Other
chr6	ENSG00000111877	MCM9	1.35659	425	1.56434	411			Other
chr6	ENSG00000111879	FAM184A	1.15444	481	1.02495	473			Other
chr6	ENSG00000111880	RNGTT	1.13695	486	1.13041	455			Other
chr6	ENSG00000111885	MAN1A1	1.24085	422	1.16894	445			Other
chr6	ENSG00000111886	GABRR2	1.18093	333	1.13199	352			Other
chr6	ENSG00000111897	SERINC1	1.88767	277	2.14851	306			Other
chr6	ENSG00000111906	HDDC2	1.4873	260	1.41984	266			Other
chr6	ENSG00000111907	TPD52L1	1.61544	317	1.53437	310			Other
chr6	ENSG00000111911	HINT3	1.48716	229	1.76538	244			Other
chr6	ENSG00000111912	NCOA7	1.39838	264	1.54939	254			Other
chr6	ENSG00000111913	RIPOR2	1.28657	415	1.37179	406			Other
chr6	ENSG00000111961	SASH1	1.42653	362	1.45112	380			Other
chr6	ENSG00000111962	UST	1.01879	273	0.843254	326			Other
chr6	ENSG00000111981	ULBP1	1.25477	374	1.42653	395			Other
chr6	ENSG00000112029	FBXO5	1.88641	387	1.75298	386			Other
chr6	ENSG00000112031	MTRF1L	1.50177	292	1.43046	277			Other
chr6	ENSG00000112033	PPARD	0.482184	256	0.648828	251			Other
chr6	ENSG00000112038	OPRM1	1.23825	307	1.13397	343			Other
chr6	ENSG00000112039	FANCE	0.682751	371	0.602577	353			Other
chr6	ENSG00000112041	TULP1	0.742605	348	0.775833	411			Other
chr6	ENSG00000112053	SLC26A8	0.629785	381	0.880558	414			Other
chr6	ENSG00000112062	MAPK14	0.832679	398	0.681012	413			Other
chr6	ENSG00000112077	RHAG	1.95138	145	1.62738	121			Other
chr6	ENSG00000112078	KCTD20	1.08811	233	1.00255	250			Other
chr6	ENSG00000112079	STK38	0.820063	267	0.937014	253			Other
chr6	ENSG00000112081	SRSF3	0.822103	245	1.13312	229			Other
chr6	ENSG00000112096	SOD2	1.17265	348	1.37546	369			Other
chr6	ENSG00000112110	MRPL18	1.29649	425	0.999964	410			Other
chr6	ENSG00000112115	IL17A	1.31862	337	1.35208	369			Other
chr6	ENSG00000112116	IL17F	1.32799	185	1.29819	186			Other
chr6	ENSG00000112118	MCM3	0.967311	247	1.33069	266			Other
chr6	ENSG00000112130	RNF8	0.999594	350	1.20354	346			Other
chr6	ENSG00000112137	PHACTR1	1.50204	342	1.31901	321			Other
chr6	ENSG00000112139	MDGA1	0.671603	363	0.523506	342			Other
chr6	ENSG00000112144	ICK	1.31651	307	1.20761	349			Other
chr6	ENSG00000112146	FBXO9	1.09296	209	1.15227	242			Other
chr6	ENSG00000112149	CD83	1.20666	393	1.14461	389			Other
chr6	ENSG00000112159	MDN1	1.5069	465	1.33061	442			Other
chr6	ENSG00000112164	GLP1R	1.02881	339	1.24418	325			Other
chr6	ENSG00000112167	SAYSD1	1.19237	333	1.63665	345			Other
chr6	ENSG00000112175	BMP5	1.60095	172	1.87566	158			Other
chr6	ENSG00000112182	BACH2	1.53297	323	1.48599	324			Other
chr6	ENSG00000112183	RBM24	1.28886	411	1.07631	368			Other
chr6	ENSG00000112186	CAP2	1.37171	231	1.33911	218			Other
chr6	ENSG00000112195	TREML2	1.77758	185	1.73868	177			Other
chr6	ENSG00000112200	ZNF451	2.38139	174	2.25157	218			Other
chr6	ENSG00000112208	BAG2	2.28617	180	2.27258	196			Other
chr6	ENSG00000112210	RAB23	2.5057	176	1.70247	180			Other
chr6	ENSG00000112212	TSPO2	1.49617	223	1.69456	178			Other
chr6	ENSG00000112214	FHL5	1.69918	205	1.39733	213			Other
chr6	ENSG00000112218	GPR63	1.59713	284	1.45032	284			Other
chr6	ENSG00000112232	KHDRBS2	1.82142	111	2.27973	133			Other
chr6	ENSG00000112234	FBXL4	1.8294	308	2.25211	330			Other
chr6	ENSG00000112237	CCNC	1.55137	385	1.62196	427			Other
chr6	ENSG00000112238	PRDM13	1.94877	232	1.59037	249			Other
chr6	ENSG00000112242	E2F3	1.54313	351	1.32753	350			Other
chr6	ENSG00000112245	PTP4A1	1.39216	351	1.26005	355			Other
chr6	ENSG00000112246	SIM1	1.42766	307	1.4089	293			Other
chr6	ENSG00000112249	ASCC3	2.13807	348	1.85311	337			Other
chr6	ENSG00000112273	HDGFL1	0.968004	339	1.08102	350			Other
chr6	ENSG00000112276	BVES	1.53242	344	1.32781	317			Other
chr6	ENSG00000112280	COL9A1	1.25853	424	1.22627	482			Other
chr6	ENSG00000112282	MED23	1.85113	303	2.04327	327			Other
chr6	ENSG00000112290	WASF1	1.97126	206	1.66729	217			Other
chr6	ENSG00000112293	GPLD1	1.83487	294	1.643	280			Other
chr6	ENSG00000112294	ALDH5A1	1.92534	256	1.46083	240			Other
chr6	ENSG00000112297	CRYBG1	1.13372	361	1.25106	387			Paternal
chr6	ENSG00000112299	VNN1	1.61108	358	1.57346	327			Other
chr6	ENSG00000112303	VNN2	1.47133	350	1.60474	334			Other
chr6	ENSG00000112304	ACOT13	1.28078	334	1.31321	344			Other
chr6	ENSG00000112305	SMAP1	1.87405	279	1.65034	232			Other
chr6	ENSG00000112306	RPS12	1.53015	247	1.97499	273			Other
chr6	ENSG00000112308	C6orf62	1.39104	295	1.84759	276			Other
chr6	ENSG00000112309	B3GAT2	1.1859	220	1.6249	235			Other
chr6	ENSG00000112312	GMNN	1.18917	387	1.14895	417			Other
chr6	ENSG00000112319	EYA4	1.18692	135	1.88466	131			Other
chr6	ENSG00000112320	SOBP	1.07301	222	1.18503	239			Other
chr6	ENSG00000112333	NR2E1	1.27651	205	0.839265	176			Other
chr6	ENSG00000112335	SNX3	1.28749	387	1.3003	413			Other
chr6	ENSG00000112337	SLC17A2	1.19557	478	1.37444	465			Other
chr6	ENSG00000112339	HBS1L	1.2313	415	1.09966	356			Other
chr6	ENSG00000112343	TRIM38	1.4857	346	1.32817	319			Other
chr6	ENSG00000112357	PEX7	1.56764	291	1.53573	335			Other
chr6	ENSG00000112365	ZBTB24	1.43347	273	1.56765	280			Other
chr6	ENSG00000112367	FIG4	1.5322	283	1.62061	255			Other
chr6	ENSG00000112378	PERP	0.939081	314	0.865131	327			Other
chr6	ENSG00000112379	ARFGEF3	1.36392	240	1.30869	232			Other
chr6	ENSG00000112394	SLC16A10	1.67969	234	1.81012	261			Other
chr6	ENSG00000112406	HECA	1.08294	230	1.15452	221			Other
chr6	ENSG00000112414	ADGRG6	1.87414	253	1.81217	262			Other
chr6	ENSG00000112419	PHACTR2	1.23224	443	1.12421	451			Maternal
chr6	ENSG00000112425	EPM2A	1.93335	181	2.4562	165			Other
chr6	ENSG00000112462	OR12D3	0.819258	182	1.56268	183			Other
chr6	ENSG00000112473	SLC39A7	0.54827	380	0.710774	421			Other
chr6	ENSG00000112486	CCR6	1.64896	238	1.47619	243			Other
chr6	ENSG00000112494	UNC93A	1.16004	160	1.20577	221			Other
chr6	ENSG00000112499	SLC22A2	1.4007	289	1.60805	293			Maternal
chr6	ENSG00000112511	PHF1	0.692039	280	0.75935	281			Other
chr6	ENSG00000112514	CUTA	0.952187	251	0.821889	285			Other
chr6	ENSG00000112530	PACRG	1.68454	266	1.64859	263			Other
chr6	ENSG00000112531	QKI	1.26142	258	1.55004	301			Other
chr6	ENSG00000112539	C6orf118	1.47696	142	1.46888	170			Other
chr6	ENSG00000112541	PDE10A	1.6186	184	1.6339	187			Other
chr6	ENSG00000112559	MDFI	0.827694	241	0.945015	258			Other
chr6	ENSG00000112561	TFEB	1.04892	283	1.41961	268			Other
chr6	ENSG00000112562	SMOC2	1.34147	214	0.970072	194			Other
chr6	ENSG00000112576	CCND3	0.860159	420	1.07022	436			Other
chr6	ENSG00000112578	BYSL	1.04424	363	1.20426	348			Other
chr6	ENSG00000112584	FAM120B	1.62738	136	2.11124	165			Other
chr6	ENSG00000112592	TBP	2.41763	210	2.43568	217			Other
chr6	ENSG00000112599	GUCA1B	0.824751	490	0.793461	486			Other
chr6	ENSG00000112619	PRPH2	0.684427	365	0.864866	406			Other
chr6	ENSG00000112624	BICRAL	0.865644	375	0.794471	374			Other
chr6	ENSG00000112640	PPP2R5D	0.848978	322	0.731615	301			Other
chr6	ENSG00000112651	MRPL2	1.20526	232	0.959339	241			Other
chr6	ENSG00000112655	PTK7	0.904572	215	0.659364	214			Other
chr6	ENSG00000112658	SRF	0.819244	253	1.32192	265			Other
chr6	ENSG00000112659	CUL9	0.792282	145	0.970277	175			Other
chr6	ENSG00000112667	DNPH1	1.11222	290	1.19338	248			Other
chr6	ENSG00000112679	DUSP22	0.928398	358	1.11639	157			Other
chr6	ENSG00000112685	EXOC2	1.17549	256	1.46866	229			Other
chr6	ENSG00000112695	COX7A2	1.47286	189	2.18962	193			Other
chr6	ENSG00000112697	TMEM30A	2.15871	183	2.31875	194			Other
chr6	ENSG00000112699	GMDS	1.27342	268	0.85563	239			Other
chr6	ENSG00000112701	SENP6	2.26047	189	2.25585	207			Other
chr6	ENSG00000112706	IMPG1	1.27253	198	1.57079	184			Other
chr6	ENSG00000112715	VEGFA	0.709753	226	0.760717	235			Other
chr6	ENSG00000112739	PRPF4B	1.14658	279	1.44695	260			Other
chr6	ENSG00000112742	TTK	1.90819	296	1.87581	326			Other
chr6	ENSG00000112759	SLC29A1	1.0252	235	1.18601	244			Other
chr6	ENSG00000112761	WISP3	1.04821	338	1.24449	381			Other
chr6	ENSG00000112763	BTN2A1	0.984246	212	0.66706	208			Other
chr6	ENSG00000112769	LAMA4	1.77866	281	1.95695	283			Other
chr6	ENSG00000112773	TENT5A	1.34952	283	1.48554	268			Other
chr6	ENSG00000112782	CLIC5	1.25613	311	1.06489	303			Other
chr6	ENSG00000112796	ENPP5	1.27308	341	1.06771	326			Other
chr6	ENSG00000112799	LY86	1.05001	394	1.08377	419			Other
chr6	ENSG00000112812	PRSS16	0.918791	268	1.11117	291			Other
chr6	ENSG00000112818	MEP1A	1.64135	198	1.62903	207			Other
chr6	ENSG00000112837	TBX18	1.13406	249	1.16346	274			Other
chr6	ENSG00000118402	ELOVL4	1.52443	140	1.47368	125			Other
chr6	ENSG00000118407	FILIP1	1.98393	192	2.25881	207			Other
chr6	ENSG00000118412	CASP8AP2	1.69906	374	1.7374	384			Other
chr6	ENSG00000118418	HMGN3	1.35478	251	1.74549	243			Other
chr6	ENSG00000118420	UBE3D	1.609	308	1.49537	293			Other
chr6	ENSG00000118432	CNR1	0.635979	396	0.648165	353			Other
chr6	ENSG00000118434	SPACA1	1.03031	312	1.09324	264			Other
chr6	ENSG00000118482	PHF3	1.49106	296	1.30451	294			Other
chr6	ENSG00000118491	ZC2HC1B	1.55449	298	1.46736	317			Other
chr6	ENSG00000118492	ADGB	1.37196	225	1.35275	212			Other
chr6	ENSG00000118495	PLAGL1	1.25783	359	1.19653	332			Paternal
chr6	ENSG00000118496	FBXO30	2.30297	236	2.42801	250			Other
chr6	ENSG00000118503	TNFAIP3	0.729537	379	0.835783	348			Other
chr6	ENSG00000118507	AKAP7	1.2306	255	1.29273	226			Other
chr6	ENSG00000118508	RAB32	1.62158	261	1.77978	259			Other
chr6	ENSG00000118513	MYB	1.06906	271	0.993428	277			Other
chr6	ENSG00000118514	ALDH8A1	0.902519	351	1.09698	360			Other
chr6	ENSG00000118515	SGK1	0.979474	136	1.25896	130			Other
chr6	ENSG00000118518	RNF146	1.81237	258	1.7846	244			Other
chr6	ENSG00000118520	ARG1	1.51737	207	1.53988	185			Other
chr6	ENSG00000118523	CTGF	1.66801	227	1.33615	230			Other
chr6	ENSG00000118526	TCF21	1.5715	306	1.65897	329			Other
chr6	ENSG00000118689	FOXO3	0.98667	325	1.07976	325			Other
chr6	ENSG00000118690	ARMC2	1.10912	276	0.84076	259			Other
chr6	ENSG00000119899	SLC17A5	1.33426	493	1.25643	477			Other
chr6	ENSG00000119900	OGFRL1	1.66277	235	1.86909	236			Other
chr6	ENSG00000120253	NUP43	1.65649	232	1.74104	241			Other
chr6	ENSG00000120254	MTHFD1L	1.30606	355	1.38573	291			Other
chr6	ENSG00000120256	LRP11	1.08482	345	1.1608	337			Other
chr6	ENSG00000120262	CCDC170	1.67745	345	1.51468	329			Other
chr6	ENSG00000120265	PCMT1	1.65649	232	1.74104	241			Other
chr6	ENSG00000120278	PLEKHG1	1.0522	325	0.967637	329			Other
chr6	ENSG00000120279	MYCT1	1.55888	162	1.3923	163			Other
chr6	ENSG00000120436	GPR31	1.03738	250	1.11248	241			Other
chr6	ENSG00000120437	ACAT2	1.36571	341	1.28927	323			Other
chr6	ENSG00000120438	TCP1	1.29649	425	0.999964	410			Other
chr6	ENSG00000120440	TTLL2	1.15634	282	1.16137	264			Other
chr6	ENSG00000122194	PLG	1.5501	148	1.84157	176			Other
chr6	ENSG00000122335	SERAC1	0.957736	328	1.08366	316			Other
chr6	ENSG00000123500	COL10A1	1.90896	242	1.93061	234			Other
chr6	ENSG00000123505	AMD1	1.8308	194	1.22355	174			Other
chr6	ENSG00000123545	NDUFAF4	1.60547	331	1.54461	299			Other
chr6	ENSG00000123552	USP45	1.78122	316	1.70281	346			Other
chr6	ENSG00000124490	CRISP2	1.94965	203	2.11182	167			Other
chr6	ENSG00000124491	F13A1	0.745319	308	0.917686	300			Other
chr6	ENSG00000124493	GRM4	0.68495	179	0.728513	160			Other
chr6	ENSG00000124496	TRERF1	0.686377	78	0.991695	83			Other
chr6	ENSG00000124507	PACSIN1	0.73744	140	0.913901	124			Other
chr6	ENSG00000124508	BTN2A2	0.904271	330	0.993686	308			Other
chr6	ENSG00000124523	SIRT5	0.859764	280	1.03672	270			Other
chr6	ENSG00000124532	MRS2	1.74394	239	2.33516	216			Other
chr6	ENSG00000124535	WRNIP1	1.17132	239	1.08014	230			Other
chr6	ENSG00000124541	RRP36	0.906024	249	0.905246	259			Other
chr6	ENSG00000124557	BTN1A1	0.748306	383	0.855076	367			Other
chr6	ENSG00000124562	SNRPC	0.904126	235	1.45871	253			Other
chr6	ENSG00000124564	SLC17A3	1.43906	277	1.34944	291			Other
chr6	ENSG00000124568	SLC17A1	1.18564	319	1.39983	319			Other
chr6	ENSG00000124570	SERPINB6	1.00016	336	0.981398	333			Other
chr6	ENSG00000124571	XPO5	0.900917	197	0.945415	252			Other
chr6	ENSG00000124574	ABCC10	0.667235	274	0.83769	317			Other
chr6	ENSG00000124575	HIST1H1D	1.10792	202	1.2898	190			Other
chr6	ENSG00000124587	PEX6	1.00704	369	0.861121	351			Other
chr6	ENSG00000124588	NQO2	0.704893	349	0.749881	320			Other
chr6	ENSG00000124593	AL365205.1	0.858243	416	0.851505	440			Other
chr6	ENSG00000124596	OARD1	1.74369	227	1.75067	200			Other
chr6	ENSG00000124602	UNC5CL	1.48612	201	1.84475	189			Other
chr6	ENSG00000124608	AARS2	1.47346	338	1.13874	385			Other
chr6	ENSG00000124610	HIST1H1A	1.21747	237	1.24512	233			Other
chr6	ENSG00000124613	ZNF391	0.761104	196	1.12958	198			Other
chr6	ENSG00000124614	RPS10	1.56008	204	1.52406	213			Other
chr6	ENSG00000124615	MOCS1	0.705159	230	0.631088	227			Other
chr6	ENSG00000124635	HIST1H2BJ	0.722214	261	0.471674	228			Other
chr6	ENSG00000124641	MED20	1.04424	363	1.20426	348			Other
chr6	ENSG00000124657	OR2B6	1.17144	289	1.01007	256			Other
chr6	ENSG00000124659	TBCC	0.876963	345	0.746341	348			Other
chr6	ENSG00000124664	SPDEF	1.04941	130	1.37024	140			Other
chr6	ENSG00000124678	TCP11	0.49104	273	0.578369	270			Other
chr6	ENSG00000124688	MAD2L1BP	1.23783	229	1.38351	248			Other
chr6	ENSG00000124701	APOBEC2	1.7193	213	1.9677	235			Other
chr6	ENSG00000124702	KLHDC3	0.826162	189	1.02248	187			Other
chr6	ENSG00000124713	GNMT	0.609845	327	0.836762	301			Other
chr6	ENSG00000124721	DNAH8	1.24592	281	1.16469	262			Other
chr6	ENSG00000124731	TREM1	1.74379	203	1.64393	208			Other
chr6	ENSG00000124733	MEA1	0.666106	247	0.85041	228			Other
chr6	ENSG00000124743	KLHL31	1.18316	467	1.20643	424			Other
chr6	ENSG00000124749	COL21A1	1.73167	288	1.50401	311			Other
chr6	ENSG00000124762	CDKN1A	0.688573	341	0.841897	360			Other
chr6	ENSG00000124766	SOX4	0.911716	234	0.736778	212			Other
chr6	ENSG00000124767	GLO1	1.15134	438	1.26803	440			Other
chr6	ENSG00000124772	CPNE5	0.749155	386	0.579744	422			Other
chr6	ENSG00000124780	KCNK17	0.79595	336	0.687115	295			Other
chr6	ENSG00000124782	RREB1	0.798308	115	1.22762	80			Other
chr6	ENSG00000124783	SSR1	0.99745	209	1.23363	217			Other
chr6	ENSG00000124784	RIOK1	1.31678	281	1.14109	299			Other
chr6	ENSG00000124785	NRN1	1.27128	148	0.835451	144			Other
chr6	ENSG00000124786	SLC35B3	1.82277	334	1.65645	294			Other
chr6	ENSG00000124787	RPP40	1.13477	281	1.30143	288			Other
chr6	ENSG00000124788	ATXN1	0.930273	435	0.760554	412			Other
chr6	ENSG00000124789	NUP153	1.46501	351	1.69111	373			Other
chr6	ENSG00000124795	DEK	1.14686	230	1.25204	210			Other
chr6	ENSG00000124802	EEF1E1	1.71907	316	1.59914	287			Other
chr6	ENSG00000124812	CRISP1	1.59819	250	1.94313	264			Other
chr6	ENSG00000124813	RUNX2	1.12709	391	1.18104	379			Other
chr6	ENSG00000124818	OPN5	1.1084	337	1.16906	321			Other
chr6	ENSG00000124827	GCM2	1.56028	243	1.65954	248			Other
chr6	ENSG00000125337	KIF25	1.53742	173	1.66276	182			Other
chr6	ENSG00000130023	ERMARD	1.95083	173	1.84296	167			Other
chr6	ENSG00000130024	PHF10	2.19106	149	1.93563	142			Other
chr6	ENSG00000130338	TULP4	0.836564	358	0.622613	331			Other
chr6	ENSG00000130340	SNX9	1.03728	113	0.986004	130			Other
chr6	ENSG00000130347	RTN4IP1	1.39354	305	1.31226	279			Other
chr6	ENSG00000130348	QRSL1	1.39455	300	1.31089	272			Other
chr6	ENSG00000130349	C6orf203	1.3285	388	1.23399	400			Other
chr6	ENSG00000130363	RSPH3	0.898746	443	0.891202	432			Other
chr6	ENSG00000130368	MAS1	1.01473	275	1.34323	258			Other
chr6	ENSG00000130396	AFDN	1.44706	161	1.48741	193			Other
chr6	ENSG00000131013	PPIL4	1.16316	283	1.06226	266			Other
chr6	ENSG00000131015	ULBP2	1.1691	249	0.988567	278			Other
chr6	ENSG00000131016	AKAP12	1.33489	276	1.1276	266			Other
chr6	ENSG00000131018	SYNE1	1.5581	239	1.4665	228			Other
chr6	ENSG00000131019	ULBP3	0.766612	401	1.04829	414			Other
chr6	ENSG00000131023	LATS1	1.75727	335	1.80961	304			Other
chr6	ENSG00000132423	COQ3	1.95321	418	1.79374	415			Other
chr6	ENSG00000132424	PNISR	1.92256	321	1.37946	301			Other
chr6	ENSG00000132429	POPDC3	1.41256	460	1.40424	464			Other
chr6	ENSG00000135297	MTO1	1.88943	366	1.75047	413			Other
chr6	ENSG00000135298	ADGRB3	1.67076	223	1.96522	210			Other
chr6	ENSG00000135299	ANKRD6	0.727944	440	0.90305	440			Other
chr6	ENSG00000135312	HTR1B	1.59207	315	1.33498	298			Other
chr6	ENSG00000135314	KHDC1	1.66002	489	1.69788	531			Other
chr6	ENSG00000135315	CEP162	1.6168	140	1.38512	147			Other
chr6	ENSG00000135316	SYNCRIP	1.80607	306	1.57419	335			Other
chr6	ENSG00000135317	SNX14	1.81618	355	2.08878	362			Other
chr6	ENSG00000135318	NT5E	1.68814	286	1.56561	277			Other
chr6	ENSG00000135324	MRAP2	1.91327	125	1.97373	125			Other
chr6	ENSG00000135333	EPHA7	1.85857	153	2.16076	145			Other
chr6	ENSG00000135334	AKIRIN2	0.928157	378	0.79831	344			Other
chr6	ENSG00000135336	ORC3	1.10989	548	1.132	494			Other
chr6	ENSG00000135338	LCA5	1.63057	306	1.892	317			Other
chr6	ENSG00000135341	MAP3K7	2.20758	344	1.78146	305			Other
chr6	ENSG00000135346	CGA	1.80572	427	1.50723	466			Other
chr6	ENSG00000135355	GJA10	1.38975	499	1.40662	492			Other
chr6	ENSG00000135521	LTV1	1.35022	336	1.38672	328			Other
chr6	ENSG00000135525	MAP7	1.56399	159	1.7459	144			Other
chr6	ENSG00000135535	CD164	1.38918	222	0.780943	181			Other
chr6	ENSG00000135537	AFG1L	1.15899	339	1.3488	364			Other
chr6	ENSG00000135540	NHSL1	1.04938	395	1.19975	424			Other
chr6	ENSG00000135541	AHI1	1.15082	128	1.17955	129			Other
chr6	ENSG00000135547	HEY2	1.27341	292	1.37401	305			Other
chr6	ENSG00000135549	PKIB	1.93597	279	2.14851	306			Other
chr6	ENSG00000135569	TAAR5	1.39861	192	1.65138	229			Other
chr6	ENSG00000135577	NMBR	1.40313	277	1.58827	299			Other
chr6	ENSG00000135587	SMPD2	1.45679	297	1.37562	290			Other
chr6	ENSG00000135596	MICAL1	1.60887	169	1.5014	188			Other
chr6	ENSG00000135597	REPS1	0.977287	428	1.12007	429			Other
chr6	ENSG00000135604	STX11	1.33127	371	1.24079	337			Other
chr6	ENSG00000137161	CNPY3	0.761794	413	0.696877	440			Other
chr6	ENSG00000137166	FOXP4	1.03663	209	1.07833	207			Other
chr6	ENSG00000137168	PPIL1	0.753703	366	0.676209	346			Other
chr6	ENSG00000137171	KLC4	0.953715	198	0.738636	225			Other
chr6	ENSG00000137177	KIF13A	1.29008	357	1.15195	369			Other
chr6	ENSG00000137185	ZSCAN9	0.900254	318	0.932437	341			Other
chr6	ENSG00000137193	PIM1	0.669873	329	0.720353	299			Other
chr6	ENSG00000137198	GMPR	1.18433	269	1.16581	269			Other
chr6	ENSG00000137200	CMTR1	0.841879	244	0.843891	252			Other
chr6	ENSG00000137203	TFAP2A	0.935299	211	1.11653	203			Other
chr6	ENSG00000137204	SLC22A7	0.936371	170	1.20311	189			Other
chr6	ENSG00000137207	YIPF3	0.897326	222	1.06802	211			Other
chr6	ENSG00000137210	TMEM14B	1.69365	262	1.55938	260			Other
chr6	ENSG00000137216	TMEM63B	1.12165	290	1.17594	285			Other
chr6	ENSG00000137218	FRS3	0.974742	267	0.672447	321			Other
chr6	ENSG00000137221	TJAP1	1.33838	288	1.22376	273			Other
chr6	ENSG00000137225	CAPN11	0.7398	266	1.02314	284			Other
chr6	ENSG00000137251	TINAG	1.56092	215	1.52639	216			Other
chr6	ENSG00000137252	HCRTR2	1.59214	220	1.46904	231			Other
chr6	ENSG00000137261	KIAA0319	1.52692	415	1.36675	435			Other
chr6	ENSG00000137265	IRF4	0.735518	207	1.14461	124			Other
chr6	ENSG00000137266	SLC22A23	0.83874	270	1.11947	271			Maternal
chr6	ENSG00000137267	TUBB2A	1.24689	263	0.780069	263			Other
chr6	ENSG00000137269	LRRC1	1.44329	301	1.28262	294			Other
chr6	ENSG00000137270	GCM1	1.12736	314	0.978327	289			Other
chr6	ENSG00000137273	FOXF2	1.09663	176	0.8196	163			Other
chr6	ENSG00000137274	BPHL	1.06239	282	0.933466	357			Other
chr6	ENSG00000137275	RIPK1	1.00657	253	1.11349	244			Other
chr6	ENSG00000137285	TUBB2B	1.073	185	1.23495	190			Other
chr6	ENSG00000137288	UQCC2	0.55089	381	0.624239	393			Other
chr6	ENSG00000137309	HMGA1	0.601051	90	1.23528	83			Other
chr6	ENSG00000137310	TCF19	0.476973	513	0.710629	494			Other
chr6	ENSG00000137312	FLOT1	0.534935	432	0.468311	508			Other
chr6	ENSG00000137331	IER3	0.493407	388	0.429533	463			Other
chr6	ENSG00000137337	MDC1	0.991937	372	0.734121	375			Other
chr6	ENSG00000137338	PGBD1	0.976058	311	0.854042	346			Other
chr6	ENSG00000137343	ATAT1	0.572471	328	0.592441	307			Other
chr6	ENSG00000137364	TPMT	1.59441	299	1.10607	265			Other
chr6	ENSG00000137392	CLPS	0.662872	418	0.869633	660			Other
chr6	ENSG00000137393	RNF144B	1.55443	210	1.41999	217			Other
chr6	ENSG00000137404	NRM	1.0586	338	0.871977	371			Other
chr6	ENSG00000137409	MTCH1	0.772827	337	0.825316	298			Other
chr6	ENSG00000137411	VARS2	0.608793	417	0.537386	452			Other
chr6	ENSG00000137413	TAF8	0.860159	420	1.07022	436			Other
chr6	ENSG00000137414	FAM8A1	1.62263	274	1.16908	261			Other
chr6	ENSG00000137434	C6orf52	1.52489	246	1.6222	223			Other
chr6	ENSG00000145945	FAM50B	1.13816	323	0.839867	345			Paternal
chr6	ENSG00000145949	MYLK4	0.931283	324	0.804862	369			Other
chr6	ENSG00000145975	FAM217A	1.26965	252	1.23966	248			Other
chr6	ENSG00000145979	TBC1D7	0.951411	307	0.751043	323			Other
chr6	ENSG00000145982	FARS2	1.11604	352	1.24768	417			Other
chr6	ENSG00000145990	GFOD1	1.14941	240	1.2167	278			Other
chr6	ENSG00000145996	CDKAL1	1.04849	472	0.977201	533			Other
chr6	ENSG00000146038	DCDC2	1.57713	196	1.88221	177			Other
chr6	ENSG00000146039	SLC17A4	1.43731	340	1.42647	367			Other
chr6	ENSG00000146047	HIST1H2BA	1.35957	346	1.24463	291			Other
chr6	ENSG00000146049	KAAG1	1.66267	231	1.94467	205			Other
chr6	ENSG00000146070	PLA2G7	1.73827	241	1.60145	256			Other
chr6	ENSG00000146072	TNFRSF21	1.32855	247	1.4425	243			Other
chr6	ENSG00000146085	MUT	2.21847	230	1.94995	222			Other
chr6	ENSG00000146109	ABT1	0.636979	410	0.571519	401			Other
chr6	ENSG00000146112	PPP1R18	0.740285	290	0.604692	292			Other
chr6	ENSG00000146122	DAAM2	0.770531	296	0.792954	277			Other
chr6	ENSG00000146143	PRIM2	2.13459	208	2.00075	247			Other
chr6	ENSG00000146147	MLIP	1.22074	261	1.6253	278			Other
chr6	ENSG00000146151	HMGCLL1	1.29801	185	1.36098	155			Other
chr6	ENSG00000146166	LGSN	1.10999	215	1.1444	247			Other
chr6	ENSG00000146192	FGD2	0.63254	293	0.565946	263			Other
chr6	ENSG00000146197	SCUBE3	0.450356	281	0.510837	276			Other
chr6	ENSG00000146215	CRIP3	0.923281	215	1.24264	222			Other
chr6	ENSG00000146216	TTBK1	0.914561	201	0.688792	185			Other
chr6	ENSG00000146221	TCTE1	1.31888	185	1.20158	185			Other
chr6	ENSG00000146223	RPL7L1	0.683167	412	0.617871	424			Other
chr6	ENSG00000146232	NFKBIE	0.917178	207	1.64795	225			Other
chr6	ENSG00000146233	CYP39A1	1.3891	276	1.54104	302			Other
chr6	ENSG00000146242	TPBG	1.60517	251	1.57232	245			Other
chr6	ENSG00000146243	IRAK1BP1	1.3539	337	1.81594	302			Other
chr6	ENSG00000146247	PHIP	1.37063	270	1.52835	289			Other
chr6	ENSG00000146250	PRSS35	0.988209	325	1.04383	345			Other
chr6	ENSG00000146263	MMS22L	2.28	183	2.52975	181			Other
chr6	ENSG00000146267	FAXC	1.73397	350	1.7453	373			Other
chr6	ENSG00000146276	GABRR1	1.12291	268	1.19538	251			Other
chr6	ENSG00000146278	PNRC1	1.16251	431	1.10126	439			Other
chr6	ENSG00000146281	PM20D2	1.3663	303	0.995547	309			Other
chr6	ENSG00000146282	RARS2	1.10989	548	1.1343	493			Other
chr6	ENSG00000146285	SCML4	1.09225	415	1.16046	385			Other
chr6	ENSG00000146350	TBC1D32	1.77261	351	2.0498	293			Other
chr6	ENSG00000146352	CLVS2	1.62985	223	1.40062	215			Other
chr6	ENSG00000146360	GPR6	1.20759	230	1.37984	249			Other
chr6	ENSG00000146373	RNF217	1.58791	267	1.57227	282			Other
chr6	ENSG00000146374	RSPO3	2.00733	151	1.18617	158			Other
chr6	ENSG00000146376	ARHGAP18	1.51078	429	1.25294	422			Other
chr6	ENSG00000146378	TAAR2	1.85768	271	1.58559	252			Other
chr6	ENSG00000146383	TAAR6	1.4176	239	1.87033	267			Other
chr6	ENSG00000146385	TAAR8	1.63901	182	1.62996	184			Other
chr6	ENSG00000146386	ABRACL	1.09858	307	1.23251	297			Other
chr6	ENSG00000146399	TAAR1	1.50028	192	1.77226	228			Other
chr6	ENSG00000146409	SLC18B1	1.50568	225	1.9344	256			Other
chr6	ENSG00000146410	MTFR2	1.97939	224	2.13334	218			Other
chr6	ENSG00000146411	SLC2A12	1.78333	262	1.66907	235			Other
chr6	ENSG00000146414	SHPRH	2.20959	237	2.4519	272			Other
chr6	ENSG00000146416	AIG1	1.08603	265	1.35315	264			Other
chr6	ENSG00000146425	DYNLT1	0.847124	331	0.84858	360			Other
chr6	ENSG00000146426	TIAM2	1.48042	149	1.80533	126			Other
chr6	ENSG00000146433	TMEM181	0.843748	352	0.763254	307			Other
chr6	ENSG00000146453	PNLDC1	1.06166	320	1.0864	309			Other
chr6	ENSG00000146457	WTAP	1.17581	362	1.32812	351			Other
chr6	ENSG00000146469	VIP	1.28023	237	1.39763	213			Other
chr6	ENSG00000146476	ARMT1	1.53572	301	1.85183	275			Other
chr6	ENSG00000146477	SLC22A3	1.40191	305	1.50817	292			Maternal
chr6	ENSG00000146521	LINC01558	1.39671	200	1.43453	235			Other
chr6	ENSG00000151914	DST	1.96112	135	1.99948	139			Other
chr6	ENSG00000151917	BEND6	1.91587	141	1.96814	139			Other
chr6	ENSG00000152034	MCHR2	1.45948	231	1.6107	262			Other
chr6	ENSG00000152661	GJA1	1.40913	159	1.34825	169			Other
chr6	ENSG00000152818	UTRN	1.35305	382	1.28931	369			Other
chr6	ENSG00000152822	GRM1	2.31092	260	1.94369	283			Other
chr6	ENSG00000152894	PTPRK	1.38646	224	1.45215	172			Other
chr6	ENSG00000152954	NRSN1	1.56509	258	1.37357	234			Other
chr6	ENSG00000153046	CDYL	0.956764	378	1.06163	404			Other
chr6	ENSG00000153157	SYCP2L	1.79474	230	1.73715	279			Other
chr6	ENSG00000153162	BMP6	1.06229	364	0.991482	394			Other
chr6	ENSG00000153291	SLC25A27	1.38422	263	1.5516	291			Other
chr6	ENSG00000153292	ADGRF1	1.50887	195	1.60877	200			Other
chr6	ENSG00000153294	ADGRF4	1.44577	406	1.54777	424			Other
chr6	ENSG00000153303	FRMD1	1.59935	162	1.4052	161			Other
chr6	ENSG00000153721	CNKSR3	1.28905	347	1.18901	296			Other
chr6	ENSG00000153975	ZUP1	1.74865	406	1.62333	394			Other
chr6	ENSG00000153989	NUS1	1.74428	323	1.8011	307			Other
chr6	ENSG00000154079	SDHAF4	1.42348	293	1.75765	340			Other
chr6	ENSG00000154269	ENPP3	1.85113	303	2.08582	328			Other
chr6	ENSG00000154548	SRSF12	0.956915	369	1.13656	384			Other
chr6	ENSG00000155085	AK9	1.43342	271	1.56469	257			Other
chr6	ENSG00000155111	CDK19	2.09452	188	1.73013	205			Other
chr6	ENSG00000155115	GTF3C6	1.912	280	1.36721	276			Other
chr6	ENSG00000155906	RMND1	1.5822	319	1.82577	287			Other
chr6	ENSG00000155918	RAET1L	0.895943	265	0.836827	287			Other
chr6	ENSG00000156508	EEF1A1	1.77329	337	1.66539	337			Other
chr6	ENSG00000156535	CD109	1.3909	306	1.55481	325			Other
chr6	ENSG00000156564	LRFN2	0.90003	247	1.03861	220			Other
chr6	ENSG00000156639	ZFAND3	0.776406	278	0.836128	287			Other
chr6	ENSG00000156711	MAPK13	0.700553	348	0.685711	423			Other
chr6	ENSG00000157343	ARMC12	0.448072	423	0.688179	417			Other
chr6	ENSG00000157593	SLC35B2	1.58593	178	1.02769	145			Other
chr6	ENSG00000158373	HIST1H2BD	1.38975	275	1.86175	295			Other
chr6	ENSG00000158406	HIST1H4H	0.850772	232	0.687254	240			Other
chr6	ENSG00000158553	POM121L2	0.853227	320	0.793701	353			Other
chr6	ENSG00000158691	ZSCAN12	0.889178	432	0.820552	442			Other
chr6	ENSG00000161896	IP6K3	0.680671	276	0.595681	282			Other
chr6	ENSG00000161904	LEMD2	0.691384	191	1.13205	200			Other
chr6	ENSG00000161911	TREML1	1.62487	205	1.83456	190			Other
chr6	ENSG00000164304	CAGE1	1.33011	305	1.12168	315			Other
chr6	ENSG00000164379	FOXQ1	0.972498	187	0.892027	173			Other
chr6	ENSG00000164385	LINC01600	0.747342	234	0.944137	267			Other
chr6	ENSG00000164393	ADGRF2	1.49722	278	1.24056	317			Other
chr6	ENSG00000164411	GJB7	1.53909	296	1.51851	245			Other
chr6	ENSG00000164414	SLC35A1	1.1391	324	1.30124	336			Other
chr6	ENSG00000164418	GRIK2	1.48481	266	1.70774	238			Other
chr6	ENSG00000164430	CGAS	1.78205	359	1.93027	377			Other
chr6	ENSG00000164434	FABP7	2.15988	322	1.66174	303			Other
chr6	ENSG00000164440	TXLNB	1.27219	430	1.34119	402			Other
chr6	ENSG00000164442	CITED2	0.894604	305	1.06777	287			Other
chr6	ENSG00000164451	CALHM4	1.52069	245	1.44793	234			Other
chr6	ENSG00000164458	TBXT	1.32525	283	1.54132	288			Other
chr6	ENSG00000164465	DCBLD1	1.26427	388	1.31049	370			Other
chr6	ENSG00000164483	SAMD3	1.22733	289	0.92526	333			Other
chr6	ENSG00000164484	TMEM200A	1.21085	297	0.912946	346			Other
chr6	ENSG00000164485	IL22RA2	1.0874	264	1.12775	257			Other
chr6	ENSG00000164488	DACT2	1.34801	231	1.3578	208			Other
chr6	ENSG00000164494	PDSS2	1.48811	269	1.16445	337			Other
chr6	ENSG00000164506	STXBP5	2.37874	155	2.20991	165			Other
chr6	ENSG00000164508	HIST1H2AA	1.3707	364	1.2091	315			Other
chr6	ENSG00000164520	RAET1E	1.16669	282	1.22761	273			Other
chr6	ENSG00000164530	PI16	0.90766	358	0.741498	353			Other
chr6	ENSG00000164626	KCNK5	1.24378	230	1.07209	225			Other
chr6	ENSG00000164627	KIF6	1.02545	245	0.966821	257			Other
chr6	ENSG00000164663	USP49	0.78833	311	0.894684	311			Other
chr6	ENSG00000164674	SYTL3	1.12232	402	0.9836	444			Other
chr6	ENSG00000164691	TAGAP	1.48455	282	1.21571	308			Other
chr6	ENSG00000164694	FNDC1	1.57291	184	1.12828	213			Other
chr6	ENSG00000165097	KDM1B	1.54783	283	1.10396	246			Other
chr6	ENSG00000166278	C2	0.528677	240	0.487761	223			Other
chr6	ENSG00000166984	TCP10L2	0.826114	175	0.930044	194			Other
chr6	ENSG00000168116	KIAA1586	2.27032	179	2.30558	178			Other
chr6	ENSG00000168131	OR2B2	0.780898	373	0.838656	405			Other
chr6	ENSG00000168143	FAM83B	1.23342	339	1.38889	310			Other
chr6	ENSG00000168216	LMBRD1	1.70147	260	1.85565	251			Other
chr6	ENSG00000168298	HIST1H1E	1.17536	261	1.66935	264			Other
chr6	ENSG00000168394	TAP1	0.510111	420	0.638044	442			Other
chr6	ENSG00000168438	CDC40	1.97126	206	1.66423	218			Other
chr6	ENSG00000168477	TNXB	0.42902	235	0.468081	221			Other
chr6	ENSG00000168566	SNRNP48	1.14284	258	1.19656	256			Other
chr6	ENSG00000168631	MUCL3	0.551414	322	0.511014	342			Other
chr6	ENSG00000168830	HTR1E	1.68411	243	1.96068	254			Other
chr6	ENSG00000168994	PXDC1	0.606558	230	0.672387	223			Paternal
chr6	ENSG00000169976	SF3B5	0.969817	287	1.1356	316			Other
chr6	ENSG00000170162	VGLL2	1.9921	285	1.79526	242			Other
chr6	ENSG00000170542	SERPINB9	1.58703	190	0.95176	190			Other
chr6	ENSG00000170734	POLH	0.900917	197	0.949181	251			Other
chr6	ENSG00000170899	GSTA4	1.54719	400	1.23394	362			Other
chr6	ENSG00000170915	PAQR8	1.0615	275	1.22139	268			Other
chr6	ENSG00000170927	PKHD1	1.61375	241	0.984528	236			Other
chr6	ENSG00000170950	PGK2	1.51869	191	2.07605	211			Other
chr6	ENSG00000171217	CLDN20	1.21751	345	1.4101	323			Other
chr6	ENSG00000171408	PDE7B	1.18479	174	1.43813	187			Other
chr6	ENSG00000171453	POLR1C	0.738162	171	0.744506	146			Other
chr6	ENSG00000171462	DLK2	0.979465	331	0.692956	303			Other
chr6	ENSG00000171467	ZNF318	1.48124	206	1.62654	209			Other
chr6	ENSG00000171611	PTCRA	0.765051	469	0.802308	478			Other
chr6	ENSG00000172179	PRL	0.95291	253	1.157	237			Other
chr6	ENSG00000172197	MBOAT1	1.81691	258	1.58096	301			Other
chr6	ENSG00000172201	ID4	1.2026	179	1.20987	200			Other
chr6	ENSG00000172348	RCAN2	1.78363	273	1.51162	263			Other
chr6	ENSG00000172426	RSPH9	1.21846	252	1.16954	223			Other
chr6	ENSG00000172432	GTPBP2	1.27265	224	1.43689	249			Other
chr6	ENSG00000172461	FUT9	1.93592	173	1.85845	163			Other
chr6	ENSG00000172469	MANEA	2.18139	227	2.09461	258			Other
chr6	ENSG00000172594	SMPDL3A	1.46216	279	1.61902	287			Other
chr6	ENSG00000172673	THEMIS	1.66399	316	1.63822	332			Other
chr6	ENSG00000172738	TMEM217	1.19558	271	1.56868	250			Other
chr6	ENSG00000173214	MFSD4B	1.5647	280	1.32733	252			Other
chr6	ENSG00000173612	GPRC6A	1.6217	273	1.91433	274			Other
chr6	ENSG00000173626	TRAPPC3L	1.06816	403	1.55004	390			Other
chr6	ENSG00000174156	GSTA3	1.29584	373	1.25064	307			Other
chr6	ENSG00000175003	SLC22A1	1.03816	294	1.09677	263			Other
chr6	ENSG00000175048	ZDHHC14	0.954756	402	1.09347	373			Other
chr6	ENSG00000176381	PRR18	1.12777	210	1.14676	187			Other
chr6	ENSG00000176515	AL033381.1	0.915204	203	1.15254	213			Other
chr6	ENSG00000177468	OLIG3	0.815394	263	1.01944	213			Other
chr6	ENSG00000177684	DEFB114	1.6657	252	1.93361	229			Other
chr6	ENSG00000177688	SUMO4	1.07799	422	1.03473	461			Other
chr6	ENSG00000178033	CALHM5	1.56736	343	1.32881	333			Other
chr6	ENSG00000178199	ZC3H12D	1.07245	295	0.845613	317			Other
chr6	ENSG00000178233	TMEM151B	1.01493	204	1.12948	237			Other
chr6	ENSG00000178409	BEND3	1.01835	307	0.961498	292			Other
chr6	ENSG00000178425	NT5DC1	1.73612	342	1.68476	321			Other
chr6	ENSG00000179165	PXT1	1.07934	223	1.02152	248			Other
chr6	ENSG00000179344	HLA-DQB1	0.474339	313	0.46483	305			Other
chr6	ENSG00000180113	TDRD6	1.55252	134	1.60138	119			Other
chr6	ENSG00000180316	PNPLA1	0.614315	179	0.804607	164			Other
chr6	ENSG00000180537	RNF182	1.0611	349	1.10196	350			Other
chr6	ENSG00000180573	HIST1H2AC	0.96953	269	0.96578	245			Other
chr6	ENSG00000180596	HIST1H2BC	0.923716	292	0.924517	272			Other
chr6	ENSG00000180658	OR2A4	2.1542	325	1.78293	309			Other
chr6	ENSG00000180822	PSMG4	1.12207	166	1.13847	173			Other
chr6	ENSG00000180872	DEFB112	1.86028	228	1.52589	225			Other
chr6	ENSG00000180992	MRPL14	1.08711	289	1.17725	279			Other
chr6	ENSG00000181315	ZNF322	1.45782	322	1.09496	350			Other
chr6	ENSG00000181472	ZBTB2	1.97457	264	1.77238	289			Other
chr6	ENSG00000181577	C6orf223	0.821037	126	0.797868	129			Other
chr6	ENSG00000182747	SLC35D3	1.27995	184	1.04306	197			Other
chr6	ENSG00000182793	GSTA5	1.5652	297	1.80909	316			Other
chr6	ENSG00000182952	HMGN4	0.707223	385	0.95895	404			Other
chr6	ENSG00000183137	CEP57L1	1.28109	306	1.26078	328			Other
chr6	ENSG00000183674	LINC00518	1.13053	385	1.31991	364			Other
chr6	ENSG00000183807	FAM162B	1.57239	270	1.79269	262			Other
chr6	ENSG00000183826	BTBD9	0.989734	289	1.17477	326			Other
chr6	ENSG00000184357	HIST1H1B	1.2423	379	1.14897	357			Other
chr6	ENSG00000184465	WDR27	2.3292	137	1.63275	129			Other
chr6	ENSG00000184486	POU3F2	1.37542	190	1.47196	180			Other
chr6	ENSG00000184530	C6orf58	1.41447	305	1.57678	232			Other
chr6	ENSG00000184786	TCTE3	1.95083	173	1.84296	167			Other
chr6	ENSG00000185002	RFX6	1.71221	425	1.8352	417			Other
chr6	ENSG00000185127	C6orf120	2.3292	137	1.63275	129			Other
chr6	ENSG00000185130	HIST1H2BL	0.888417	350	1.03763	332			Other
chr6	ENSG00000185250	PPIL6	1.49327	332	1.43052	320			Other
chr6	ENSG00000185345	PRKN	1.61038	240	1.61695	239			Other
chr6	ENSG00000185689	C6orf201	1.11069	239	0.947848	211			Other
chr6	ENSG00000185760	KCNQ5	1.00101	138	1.06005	156			Other
chr6	ENSG00000186231	KLHL32	1.48781	264	1.45147	254			Other
chr6	ENSG00000186340	THBS2	0.916881	129	1.02258	117			Other
chr6	ENSG00000186439	TRDN	1.56282	194	1.47774	217			Other
chr6	ENSG00000186470	BTN3A2	0.899186	267	0.825742	257			Other
chr6	ENSG00000186577	SMIM29	1.188	179	1.42648	196			Other
chr6	ENSG00000186625	KATNA1	1.89842	252	1.57104	272			Other
chr6	ENSG00000187189	TSPYL4	1.3471	342	1.77243	348			Other
chr6	ENSG00000187475	HIST1H1T	1.18028	280	1.40386	273			Other
chr6	ENSG00000187566	NHLRC1	1.21446	324	1.30776	300			Other
chr6	ENSG00000187626	ZKSCAN4	1.09196	309	0.877147	365			Other
chr6	ENSG00000187772	LIN28B	1.60557	375	1.71041	339			Paternal
chr6	ENSG00000187837	HIST1H1C	1.03283	281	1.13707	287			Other
chr6	ENSG00000187871	GFRAL	1.48323	181	1.34441	190			Other
chr6	ENSG00000187987	ZSCAN23	0.83232	296	0.780458	278			Other
chr6	ENSG00000188056	TREML4	1.91245	217	1.74116	249			Other
chr6	ENSG00000188107	EYS	1.56723	229	1.50994	243			Other
chr6	ENSG00000188112	C6orf132	0.856139	336	0.779748	294			Other
chr6	ENSG00000188428	BLOC1S5	1.22743	221	1.47454	230			Other
chr6	ENSG00000188580	NKAIN2	1.414	217	1.43267	216			Other
chr6	ENSG00000188820	CALHM6	1.41497	366	1.61246	372			Other
chr6	ENSG00000188994	ZNF292	1.6133	242	1.83151	268			Other
chr6	ENSG00000188996	HUS1B	0.968715	178	1.06674	175			Other
chr6	ENSG00000189007	ADAT2	1.24969	313	1.03956	307			Other
chr6	ENSG00000189134	NKAPL	1.007	260	1.14287	300			Other
chr6	ENSG00000189241	TSPYL1	1.25717	319	1.29569	344			Other
chr6	ENSG00000189298	ZKSCAN3	0.832945	316	0.893198	321			Other
chr6	ENSG00000189325	C6orf222	0.75093	345	0.839493	313			Other
chr6	ENSG00000189367	KIAA0408	1.32603	313	1.30378	292			Other
chr6	ENSG00000196126	HLA-DRB1	0.765728	295	0.746853	293			Other
chr6	ENSG00000196230	TUBB	0.775974	342	0.65287	379			Other
chr6	ENSG00000196260	SFTA2	0.534068	335	0.37626	330			Other
chr6	ENSG00000196284	SUPT3H	1.08718	375	1.05861	369			Other
chr6	ENSG00000196376	SLC35F1	1.29399	318	1.4476	257			Other
chr6	ENSG00000196569	LAMA2	1.46468	236	1.7896	210			Other
chr6	ENSG00000196586	MYO6	2.13538	284	2.16097	282			Other
chr6	ENSG00000196591	HDAC2	2.58313	134	2.20595	147			Other
chr6	ENSG00000196634	LUADT1	1.7229	169	1.40331	164			Other
chr6	ENSG00000196735	HLA-DQA1	0.72475	238	0.541812	298			Other
chr6	ENSG00000196747	HIST1H2AI	0.865661	346	1.07255	340			Other
chr6	ENSG00000196748	CLPSL2	0.672415	376	0.713723	383			Other
chr6	ENSG00000196787	HIST1H2AG	0.722214	261	0.471674	228			Other
chr6	ENSG00000196812	ZSCAN16	0.610961	385	0.795856	362			Other
chr6	ENSG00000196821	C6orf106	1.47271	220	1.22906	197			Other
chr6	ENSG00000196866	HIST1H2AD	0.930923	238	1.24078	224			Other
chr6	ENSG00000196911	KPNA5	1.88519	262	1.88345	258			Other
chr6	ENSG00000197061	HIST1H4C	1.12944	304	1.31142	266			Other
chr6	ENSG00000197062	ZSCAN26	0.774853	392	0.948552	415			Other
chr6	ENSG00000197081	IGF2R	1.03622	273	1.16373	301			Maternal
chr6	ENSG00000197153	HIST1H3J	0.903701	326	1.29106	310			Other
chr6	ENSG00000197238	HIST1H4J	1.10045	242	1.27585	259			Other
chr6	ENSG00000197251	LINC00336	0.885601	237	0.839141	259			Other
chr6	ENSG00000197261	C6orf141	1.56531	257	1.63765	247			Other
chr6	ENSG00000197279	ZNF165	0.996267	406	1.04105	415			Other
chr6	ENSG00000197283	SYNGAP1	0.861081	304	0.848183	347			Other
chr6	ENSG00000197409	HIST1H3D	0.991639	252	1.18686	251			Other
chr6	ENSG00000197442	MAP3K5	1.42369	323	1.37954	306			Other
chr6	ENSG00000197498	RPF2	1.6909	277	1.65704	265			Other
chr6	ENSG00000197594	ENPP1	1.63832	212	1.59777	202			Other
chr6	ENSG00000197753	LHFPL5	0.816497	386	0.874374	345			Other
chr6	ENSG00000197903	HIST1H2BK	0.802113	311	0.538769	320			Other
chr6	ENSG00000197935	ZNF311	0.755391	336	0.841433	369			Other
chr6	ENSG00000197977	ELOVL2	1.53309	214	1.64591	197			Other
chr6	ENSG00000198087	CD2AP	1.60282	293	1.66673	299			Other
chr6	ENSG00000198221	AFDN-DT	1.43936	162	1.48741	193			Other
chr6	ENSG00000198225	FKBP1C	1.29254	306	1.27345	288			Other
chr6	ENSG00000198315	ZKSCAN8	0.974804	298	0.950202	343			Other
chr6	ENSG00000198478	SH3BGRL2	1.33216	326	1.57958	354			Other
chr6	ENSG00000198502	HLA-DRB5	1.00006	130	0.867989	162			Other
chr6	ENSG00000198523	PLN	1.06326	333	1.20823	416			Other
chr6	ENSG00000198563	DDX39B	0.42564	444	0.360287	469			Other
chr6	ENSG00000198663	C6orf89	0.798977	375	0.886403	370			Other
chr6	ENSG00000198670	LPA	1.54458	146	1.58148	159			Other
chr6	ENSG00000198704	GPX6	0.75813	268	0.94776	283			Other
chr6	ENSG00000198719	DLL1	2.11118	198	1.93613	227			Other
chr6	ENSG00000198721	ECI2	0.89191	235	1.30124	208			Other
chr6	ENSG00000198729	PPP1R14C	1.30667	254	1.38768	261			Other
chr6	ENSG00000198755	RPL10A	0.734306	431	0.798798	436			Other
chr6	ENSG00000198818	SFT2D1	1.52913	240	1.636	279			Other
chr6	ENSG00000198833	UBE2J1	1.24111	363	1.40087	361			Other
chr6	ENSG00000198937	CCDC167	0.950332	293	0.82604	273			Other
chr6	ENSG00000198945	L3MBTL3	1.295	307	0.984889	359			Other
chr6	ENSG00000203498	AL139390.1	1.08914	474	1.01694	491			Other
chr6	ENSG00000203688	LINC02487	1.26211	312	1.22035	278			Other
chr6	ENSG00000203690	TCP10	1.31536	80	1.28691	104			Other
chr6	ENSG00000203711	C6orf99	1.03048	424	1.02914	414			Other
chr6	ENSG00000203722	RAET1G	0.895645	360	0.752608	323			Other
chr6	ENSG00000203727	SAMD5	1.58768	303	1.2789	281			Other
chr6	ENSG00000203733	GJE1	1.61341	349	1.64481	354			Other
chr6	ENSG00000203734	ECT2L	1.0128	476	0.981733	469			Other
chr6	ENSG00000203756	TMEM244	1.43677	302	1.62028	303			Other
chr6	ENSG00000203760	CENPW	1.43064	357	1.65859	387			Other
chr6	ENSG00000203778	FAM229B	1.66654	357	1.80282	363			Other
chr6	ENSG00000203797	DDO	1.37815	261	1.39085	284			Other
chr6	ENSG00000203801	LINC00222	1.17921	471	0.966997	440			Other
chr6	ENSG00000203809	LIN28B-AS1	1.48538	314	1.79855	296			Other
chr6	ENSG00000203872	C6orf163	1.52107	385	1.78789	368			Other
chr6	ENSG00000203877	RIPPLY2	1.57737	170	1.82096	217			Other
chr6	ENSG00000203907	OOEP	1.68001	345	1.47425	373			Other
chr6	ENSG00000203908	KHDC3L	1.48527	331	1.61888	300			Other
chr6	ENSG00000203909	DPPA5	1.40286	331	1.32599	305			Other
chr6	ENSG00000203970	DEFB110	1.48503	213	2.06597	222			Other
chr6	ENSG00000203972	GLYATL3	1.35532	231	1.84643	245			Other
chr6	ENSG00000204052	LRRC73	0.794772	183	0.91951	159			Other
chr6	ENSG00000204092	LINC00951	0.615534	232	0.887723	278			Other
chr6	ENSG00000204110	LINC02520	0.926501	332	0.822209	339			Other
chr6	ENSG00000204140	CLPSL1	0.729525	392	0.719976	368			Other
chr6	ENSG00000204209	DAXX	0.68085	398	0.69135	368			Other
chr6	ENSG00000204220	PFDN6	0.542053	262	0.513647	273			Other
chr6	ENSG00000204227	RING1	0.460605	361	0.554841	339			Other
chr6	ENSG00000204228	HSD17B8	0.405995	338	0.558829	335			Other
chr6	ENSG00000204231	RXRB	0.560314	364	0.670967	395			Other
chr6	ENSG00000204248	COL11A2	0.436124	388	0.508106	388			Other
chr6	ENSG00000204252	HLA-DOA	0.228257	226	0.483562	202			Other
chr6	ENSG00000204256	BRD2	0.56158	296	0.502061	291			Other
chr6	ENSG00000204257	HLA-DMA	0.566784	277	0.523014	288			Other
chr6	ENSG00000204261	PSMB8-AS1	0.561434	322	0.471173	325			Other
chr6	ENSG00000204264	PSMB8	0.537692	340	0.471173	325			Other
chr6	ENSG00000204267	TAP2	0.649188	208	0.575267	225			Other
chr6	ENSG00000204287	HLA-DRA	0.583256	462	0.58751	490			Other
chr6	ENSG00000204290	BTNL2	0.503163	271	0.368579	257			Other
chr6	ENSG00000204296	C6orf10	0.619796	369	0.593923	365			Other
chr6	ENSG00000204301	NOTCH4	0.57314	229	0.368811	253			Other
chr6	ENSG00000204304	PBX2	0.450069	320	0.520652	317			Other
chr6	ENSG00000204305	AGER	0.593862	318	0.713147	338			Other
chr6	ENSG00000204308	RNF5	0.423196	316	0.548986	328			Other
chr6	ENSG00000204310	AGPAT1	0.424957	302	0.525376	309			Other
chr6	ENSG00000204314	PRRT1	0.645934	279	0.49271	275			Other
chr6	ENSG00000204315	FKBPL	0.840767	338	0.914269	343			Other
chr6	ENSG00000204344	STK19	0.52864	364	0.526881	321			Other
chr6	ENSG00000204348	DXO	0.528258	388	0.466863	314			Other
chr6	ENSG00000204351	SKIV2L	0.483301	387	0.539926	366			Other
chr6	ENSG00000204356	NELFE	0.476914	394	0.538201	371			Other
chr6	ENSG00000204366	ZBTB12	0.562226	248	0.57874	220			Other
chr6	ENSG00000204371	EHMT2	0.56001	248	0.468388	233			Other
chr6	ENSG00000204385	SLC44A4	0.489798	260	0.39204	227			Other
chr6	ENSG00000204386	NEU1	0.353315	298	0.615384	296			Other
chr6	ENSG00000204387	C6orf48	0.561312	496	0.687111	441			Other
chr6	ENSG00000204388	HSPA1B	0.733688	255	0.640667	234			Other
chr6	ENSG00000204389	HSPA1A	0.934227	309	0.797917	314			Other
chr6	ENSG00000204390	HSPA1L	0.891255	341	0.795644	341			Other
chr6	ENSG00000204392	LSM2	0.646368	382	0.957622	351			Other
chr6	ENSG00000204394	VARS	0.449287	287	0.639289	276			Other
chr6	ENSG00000204396	VWA7	0.530805	299	0.621883	258			Other
chr6	ENSG00000204410	MSH5	0.424533	386	0.558324	324			Other
chr6	ENSG00000204420	MPIG6B	0.418616	292	0.40074	283			Other
chr6	ENSG00000204421	LY6G6C	0.360568	270	0.446247	273			Other
chr6	ENSG00000204422	AL662899.1	0.506528	369	0.437258	335			Other
chr6	ENSG00000204424	LY6G6F	0.735377	388	0.679129	384			Other
chr6	ENSG00000204427	ABHD16A	0.759289	300	0.671565	304			Other
chr6	ENSG00000204428	LY6G5C	0.699419	308	0.555243	306			Other
chr6	ENSG00000204435	CSNK2B	0.493177	350	0.480331	363			Other
chr6	ENSG00000204438	GPANK1	0.528239	325	0.525581	331			Other
chr6	ENSG00000204439	C6orf47	0.604328	376	0.534005	362			Other
chr6	ENSG00000204444	APOM	0.393269	344	0.561564	351			Other
chr6	ENSG00000204463	BAG6	0.393269	344	0.561564	351			Other
chr6	ENSG00000204469	PRRC2A	0.643929	398	0.441346	380			Other
chr6	ENSG00000204472	AIF1	0.573644	420	0.541376	462			Other
chr6	ENSG00000204475	NCR3	0.614674	424	0.559596	415			Other
chr6	ENSG00000204482	LST1	0.606426	364	0.468164	305			Other
chr6	ENSG00000204498	NFKBIL1	0.409258	415	0.380042	459			Other
chr6	ENSG00000204511	MCCD1	0.777667	376	0.563069	395			Other
chr6	ENSG00000204516	MICB	0.434397	504	0.610765	472			Other
chr6	ENSG00000204520	MICA	0.419831	481	0.512838	454			Other
chr6	ENSG00000204525	HLA-C	0.419862	308	0.62435	283			Other
chr6	ENSG00000204531	POU5F1	0.544481	351	0.506385	315			Other
chr6	ENSG00000204536	CCHCR1	0.488609	522	0.70036	511			Other
chr6	ENSG00000204538	PSORS1C2	0.557206	517	0.453448	457			Other
chr6	ENSG00000204539	CDSN	0.648415	214	0.56062	228			Other
chr6	ENSG00000204540	PSORS1C1	0.362247	324	0.26818	328			Other
chr6	ENSG00000204542	C6orf15	0.338797	342	0.326826	354			Other
chr6	ENSG00000204544	MUC21	0.644588	498	0.714324	463			Other
chr6	ENSG00000204560	DHX16	0.49341	392	0.554062	417			Other
chr6	ENSG00000204564	C6orf136	0.718251	347	0.596126	364			Other
chr6	ENSG00000204568	MRPS18B	0.734629	276	0.732797	311			Other
chr6	ENSG00000204569	PPP1R10	0.844413	311	0.778662	347			Other
chr6	ENSG00000204574	ABCF1	0.650353	383	0.717759	406			Other
chr6	ENSG00000204576	PRR3	0.558055	256	0.880771	275			Other
chr6	ENSG00000204580	DDR1	0.529586	408	0.506425	425			Other
chr6	ENSG00000204590	GNL1	0.579468	241	0.897617	259			Other
chr6	ENSG00000204592	HLA-E	0.55579	325	0.590132	338			Other
chr6	ENSG00000204599	TRIM39	0.878697	316	0.926245	335			Other
chr6	ENSG00000204610	TRIM15	0.983191	393	0.990251	360			Other
chr6	ENSG00000204613	TRIM10	0.98789	418	1.00506	379			Other
chr6	ENSG00000204614	TRIM40	1.23113	309	1.15755	292			Other
chr6	ENSG00000204616	TRIM31	0.712709	389	1.02796	379			Other
chr6	ENSG00000204618	RNF39	0.738298	313	0.741752	354			Other
chr6	ENSG00000204619	PPP1R11	0.969154	287	0.914047	330			Other
chr6	ENSG00000204625	HCG9	0.909284	316	0.973398	364			Other
chr6	ENSG00000204632	HLA-G	0.700602	310	0.778728	305			Other
chr6	ENSG00000204642	HLA-F	1.12233	277	1.10784	314			Other
chr6	ENSG00000204644	ZFP57	1.0897	423	0.944625	367			Other
chr6	ENSG00000204655	MOG	1.09406	357	1.16538	383			Other
chr6	ENSG00000204657	OR2H2	0.993676	245	1.01037	282			Other
chr6	ENSG00000204681	GABBR1	1.13805	352	1.08103	333			Other
chr6	ENSG00000204687	MAS1L	0.966192	254	1.27697	249			Other
chr6	ENSG00000204688	OR2H1	1.15224	313	1.21225	360			Other
chr6	ENSG00000204694	OR11A1	1.15224	313	1.21225	360			Other
chr6	ENSG00000204695	OR14J1	1.42682	219	1.46749	200			Other
chr6	ENSG00000204700	OR2J2	1.09847	210	1.18791	228			Other
chr6	ENSG00000204701	OR2J3	1.22179	168	1.26096	170			Other
chr6	ENSG00000204702	OR2J1	1.10544	214	1.23008	214			Other
chr6	ENSG00000204703	OR2B3	1.00871	298	1.39033	308			Other
chr6	ENSG00000204704	OR2W1	0.850449	401	1.09164	404			Other
chr6	ENSG00000204709	LINC01556	1.03853	292	0.74998	284			Other
chr6	ENSG00000204713	TRIM27	1.18822	217	1.09643	228			Other
chr6	ENSG00000205269	TMEM170B	1.00906	349	0.987255	393			Other
chr6	ENSG00000205444	KU-MEL-3	1.17883	241	1.21415	231			Other
chr6	ENSG00000205653	AL035696.1	1.08541	282	1.05828	212			Other
chr6	ENSG00000206344	HCG27	0.545443	380	0.427633	364			Other
chr6	ENSG00000206474	OR10C1	1.19045	334	1.33397	301			Other
chr6	ENSG00000206503	HLA-A	1.07116	279	0.922522	287			Other
chr6	ENSG00000213066	FGFR1OP	1.21602	214	1.34417	230			Other
chr6	ENSG00000213079	SCAF8	1.41541	297	1.46598	286			Other
chr6	ENSG00000213121	AL590867.1	1.04838	338	1.05865	373			Other
chr6	ENSG00000213204	AL049697.1	1.03639	400	1.07579	370			Other
chr6	ENSG00000213588	ZBTB9	0.649434	206	0.630972	254			Other
chr6	ENSG00000213654	GPSM3	0.525145	298	0.620764	304			Other
chr6	ENSG00000213676	ATF6B	0.635015	373	0.861113	357			Other
chr6	ENSG00000213719	CLIC1	0.421992	365	0.515645	313			Other
chr6	ENSG00000213722	DDAH2	0.453654	321	0.207076	317			Other
chr6	ENSG00000213760	ATP6V1G2	0.576889	327	0.414925	362			Other
chr6	ENSG00000213780	GTF2H4	0.608793	417	0.537386	452			Other
chr6	ENSG00000213863	AL731661.1	4.52048	272	4.50669	250			Other
chr6	ENSG00000213886	UBD	1.02778	310	1.14398	305			Other
chr6	ENSG00000214113	LYRM4	1.11858	351	1.24768	417			Other
chr6	ENSG00000214338	SOGA3	1.41447	305	1.57678	232			Other
chr6	ENSG00000214642	DEFB113	1.50537	217	1.9544	210			Other
chr6	ENSG00000214643	DEFB133	1.69696	288	1.78087	280			Other
chr6	ENSG00000214732	AL096814.1	0.599235	354	0.735412	341			Other
chr6	ENSG00000214736	TOMM6	0.791035	264	0.755082	290			Other
chr6	ENSG00000214894	LINC00243	0.363197	461	0.396336	455			Other
chr6	ENSG00000215712	TMEM242	0.902016	402	0.84549	405			Other
chr6	ENSG00000219607	PPP1R3G	1.01703	170	0.989237	152			Other
chr6	ENSG00000220908	LINC02531	1.77646	105	1.95101	107			Other
chr6	ENSG00000221821	C6orf226	0.637614	363	0.775321	465			Other
chr6	ENSG00000221988	PPT2	0.646382	279	0.49271	275			Other
chr6	ENSG00000223342	AL158817.1	0.861639	309	0.902093	298			Other
chr6	ENSG00000223469	AL157371.1	0.876658	288	0.748418	301			Other
chr6	ENSG00000223485	LINC01615	0.898528	178	1.22931	204			Other
chr6	ENSG00000223501	VPS52	0.556762	411	0.495362	428			Other
chr6	ENSG00000223504	AL646090.1	1.59232	187	1.60711	126			Other
chr6	ENSG00000223586	LINC01312	1.93413	190	1.47509	225			Other
chr6	ENSG00000223623	AL133268.2	1.12793	303	1.19753	353			Other
chr6	ENSG00000223765	LINC01626	1.71265	371	1.54931	324			Other
chr6	ENSG00000223786	AL357507.1	0.978517	101	1.57173	91			Other
chr6	ENSG00000223811	AL589684.1	1.17492	354	1.31591	329			Other
chr6	ENSG00000223865	HLA-DPB1	0.535044	422	0.471198	413			Other
chr6	ENSG00000223946	AL513008.1	0.784152	345	0.95183	308			Other
chr6	ENSG00000224164	AL133264.2	1.47462	221	1.11943	209			Other
chr6	ENSG00000224371	AL391361.2	1.05788	299	1.16191	334			Other
chr6	ENSG00000224389	C4B	0.311111	6	0.735985	34			Other
chr6	ENSG00000224477	AL109933.1	1.87703	138	1.65063	147			Other
chr6	ENSG00000224478	AL356417.1	1.42496	288	1.17297	307			Other
chr6	ENSG00000224506	LINC02523	1.87675	323	1.56884	290			Other
chr6	ENSG00000224531	SMIM13	1.33762	426	1.32034	409			Other
chr6	ENSG00000224532	AL136361.1	0.728388	338	0.740475	353			Other
chr6	ENSG00000224583	AL356277.2	1.37563	188	1.53057	174			Other
chr6	ENSG00000224586	GPX5	0.731339	242	0.895638	266			Other
chr6	ENSG00000224605	AL080284.1	1.2715	306	1.28665	316			Other
chr6	ENSG00000224843	LINC00240	1.53536	166	1.25141	166			Other
chr6	ENSG00000224893	AL160162.1	1.56434	231	1.5901	267			Other
chr6	ENSG00000224944	CASC6	1.31673	276	1.27852	267			Other
chr6	ENSG00000224995	LINC01526	1.19808	265	1.74234	297			Other
chr6	ENSG00000225096	AL445250.1	3.26796	178	3.3031	186			Other
chr6	ENSG00000225148	AL050338.1	0.965694	349	1.04585	338			Other
chr6	ENSG00000225173	AL662890.1	0.80335	384	0.731526	415			Other
chr6	ENSG00000225174	OSTM1-AS1	1.09113	268	1.32532	246			Other
chr6	ENSG00000225391	NHEG1	1.02332	278	1.06777	332			Other
chr6	ENSG00000225532	AL731684.1	4.23735	209	4.7804	252			Other
chr6	ENSG00000225595	LINC01623	0.904327	397	0.869136	387			Other
chr6	ENSG00000225613	LINCMD1	1.39705	266	1.60397	302			Other
chr6	ENSG00000225775	AL137220.1	1.07944	279	1.29293	319			Other
chr6	ENSG00000225791	TRAM2-AS1	1.05967	433	1.27375	408			Other
chr6	ENSG00000225793	AL080250.1	2.15871	183	2.31875	194			Other
chr6	ENSG00000225879	AL109924.1	1.24865	251	1.12473	245			Other
chr6	ENSG00000225921	NOL7	1.13459	296	1.1433	274			Other
chr6	ENSG00000225924	TAB2-AS1	1.03863	372	1.33852	361			Other
chr6	ENSG00000226004	AL591468.1	0.925551	465	0.801394	549			Other
chr6	ENSG00000226070	AL139275.1	1.06314	360	0.839222	368			Other
chr6	ENSG00000226079	AL138830.1	1.72558	266	1.84146	288			Other
chr6	ENSG00000226149	AL356124.1	1.48229	279	1.54843	289			Other
chr6	ENSG00000226194	LINC02519	1.25234	156	1.26188	150			Other
chr6	ENSG00000226207	AL080316.1	1.30955	139	1.86442	149			Other
chr6	ENSG00000226249	AL365271.1	1.69175	263	1.48436	230			Other
chr6	ENSG00000226281	AL031123.1	0.69809	309	0.647773	279			Other
chr6	ENSG00000226409	AL450332.1	1.7355	212	1.44044	202			Other
chr6	ENSG00000226453	LINC02542	1.36602	262	1.45328	278			Other
chr6	ENSG00000226497	LINC02549	1.38136	185	1.54138	163			Other
chr6	ENSG00000226594	AL356421.2	1.40524	353	1.49767	396			Other
chr6	ENSG00000226599	AL450344.2	1.19716	294	1.09562	314			Other
chr6	ENSG00000226673	LINC01108	1.13233	359	0.861942	350			Other
chr6	ENSG00000226707	AL359458.1	1.63469	191	1.95835	210			Other
chr6	ENSG00000226733	AL138826.1	1.41416	111	1.37949	119			Other
chr6	ENSG00000226739	AL358972.1	1.15958	313	1.32627	302			Other
chr6	ENSG00000226917	LINC01276	1.23346	198	1.22029	175			Other
chr6	ENSG00000226979	LTA	0.501694	292	0.728567	286			Other
chr6	ENSG00000227012	LINC02527	2.11386	238	1.72071	221			Other
chr6	ENSG00000227057	WDR46	0.555069	260	0.49204	266			Other
chr6	ENSG00000227089	AL031767.1	1.21379	491	1.19353	457			Other
chr6	ENSG00000227131	AL139275.2	1.12131	279	0.902815	291			Other
chr6	ENSG00000227192	AL023581.2	1.08317	381	1.15374	372			Other
chr6	ENSG00000227206	AL645937.2	1.23399	171	1.21965	181			Other
chr6	ENSG00000227360	AL512658.1	1.25928	232	1.43103	272			Other
chr6	ENSG00000227455	AL450345.1	1.51223	245	1.18796	262			Other
chr6	ENSG00000227502	LINC01268	0.891736	443	0.863349	500			Other
chr6	ENSG00000227507	LTB	0.662283	323	0.450372	292			Other
chr6	ENSG00000227508	LINC01624	1.85576	191	1.51628	208			Other
chr6	ENSG00000227516	AL160163.1	0.973923	400	0.895967	375			Other
chr6	ENSG00000227681	AL033504.1	1.44438	343	1.35797	387			Other
chr6	ENSG00000227706	AL713998.1	1.07803	260	1.34788	263			Other
chr6	ENSG00000227723	AL596188.1	0.860733	294	0.819884	265			Other
chr6	ENSG00000227748	AL138916.1	1.42912	198	1.51036	199			Other
chr6	ENSG00000227920	AL353597.1	0.918808	281	0.721523	319			Other
chr6	ENSG00000228022	HCG20	0.482167	319	0.806354	344			Other
chr6	ENSG00000228223	HCG11	0.728204	211	0.817235	219			Other
chr6	ENSG00000228361	AL606970.2	1.59263	139	1.4696	136			Other
chr6	ENSG00000228365	AL133351.2	0.92649	374	0.828508	342			Other
chr6	ENSG00000228408	AL031056.1	0.84952	297	1.59701	259			Other
chr6	ENSG00000228439	TSTD3	1.78258	279	1.6882	308			Other
chr6	ENSG00000228478	AL138885.2	1.28904	217	0.989822	216			Other
chr6	ENSG00000228495	LINC01013	1.49937	305	1.61131	279			Other
chr6	ENSG00000228559	AL033519.3	0.667606	298	0.681041	323			Other
chr6	ENSG00000228648	AL353747.2	1.22676	289	1.13604	312			Other
chr6	ENSG00000228679	AL034347.1	1.59814	274	2.02067	299			Other
chr6	ENSG00000228692	AL445307.1	1.28752	254	1.14616	262			Other
chr6	ENSG00000228718	LINC02521	0.974463	273	0.908089	301			Other
chr6	ENSG00000228727	SAPCD1	0.476565	341	0.620898	346			Other
chr6	ENSG00000228772	AL033539.1	0.993002	290	1.58188	256			Other
chr6	ENSG00000228777	LINC02534	1.39959	247	1.29529	274			Other
chr6	ENSG00000228789	HCG22	0.494662	362	0.485872	404			Other
chr6	ENSG00000228793	AL138881.1	1.41854	155	1.2451	149			Other
chr6	ENSG00000229017	LINC01277	1.09942	350	1.3654	371			Other
chr6	ENSG00000229214	LINC00242	1.77604	144	1.55705	158			Other
chr6	ENSG00000229274	AL662860.1	1.28109	297	1.36645	273			Other
chr6	ENSG00000229282	AL031963.2	0.826297	325	0.844407	316			Other
chr6	ENSG00000229401	MIR5689HG	1.12235	394	1.32027	368			Other
chr6	ENSG00000229495	AL450327.1	1.41443	356	1.59911	315			Other
chr6	ENSG00000229600	AL391336.1	1.40386	161	1.78506	143			Other
chr6	ENSG00000229646	AL109914.1	0.601544	270	0.694492	258			Other
chr6	ENSG00000229654	LINC02526	1.17554	326	1.10155	321			Other
chr6	ENSG00000229720	AL109924.2	1.46969	198	1.54461	238			Other
chr6	ENSG00000229722	AL078590.1	1.05089	339	1.34549	310			Other
chr6	ENSG00000229896	AL157373.2	0.80932	386	1.00558	390			Other
chr6	ENSG00000229921	KIF25-AS1	1.59548	154	1.66831	157			Other
chr6	ENSG00000229922	LINC02528	1.00213	425	0.805653	491			Other
chr6	ENSG00000229923	AL583803.1	1.12515	283	0.978636	309			Other
chr6	ENSG00000230062	ANKRD66	1.50288	221	1.65752	213			Other
chr6	ENSG00000230174	LINC01149	0.481857	302	0.433654	344			Other
chr6	ENSG00000230205	AL359382.1	1.31795	265	1.41292	321			Other
chr6	ENSG00000230234	AL162582.1	1.44879	161	1.42203	190			Other
chr6	ENSG00000230248	Z98742.1	1.22495	370	1.31714	355			Other
chr6	ENSG00000230269	LINC02525	1.49237	302	1.39233	340			Other
chr6	ENSG00000230309	AL121718.1	1.4889	306	1.49128	308			Other
chr6	ENSG00000230423	AL731684.2	4.2986	185	4.56732	209			Other
chr6	ENSG00000230438	SERPINB9P1	1.50373	263	1.25216	267			Other
chr6	ENSG00000230472	AL135908.1	1.49415	217	1.24039	252			Other
chr6	ENSG00000230533	AL356234.2	0.744537	417	0.594509	478			Other
chr6	ENSG00000230597	AL136164.1	1.67791	313	1.8772	281			Other
chr6	ENSG00000230627	Z97205.1	1.25616	321	1.04426	321			Other
chr6	ENSG00000230631	AL353152.1	0.992994	323	0.878739	264			Other
chr6	ENSG00000230852	AL161621.1	1.87238	270	1.53602	277			Other
chr6	ENSG00000230873	STMND1	1.11646	387	1.22268	370			Other
chr6	ENSG00000230943	LINC02541	1.39843	434	1.37207	387			Other
chr6	ENSG00000231023	LINC00326	1.51001	129	1.92896	113			Other
chr6	ENSG00000231028	LINC00271	1.15082	128	1.17955	129			Other
chr6	ENSG00000231056	LINC02522	1.1733	388	1.10647	435			Other
chr6	ENSG00000231143	AL157378.1	2.22145	254	2.21731	254			Other
chr6	ENSG00000231178	AL357832.1	1.53099	218	1.8181	230			Other
chr6	ENSG00000231297	AL627443.1	1.0124	336	1.68159	298			Other
chr6	ENSG00000231389	HLA-DPA1	0.481378	357	0.38939	390			Other
chr6	ENSG00000231426	FILNC1	1.14253	329	1.38699	295			Other
chr6	ENSG00000231500	RPS18	0.544373	423	0.502595	434			Other
chr6	ENSG00000231533	AL078601.2	1.53834	403	1.60695	352			Other
chr6	ENSG00000231662	AL357052.1	1.60682	210	1.36293	209			Other
chr6	ENSG00000231683	AL033397.1	1.7078	341	1.36247	391			Other
chr6	ENSG00000231690	LINC00574	1.6249	162	2.00351	195			Other
chr6	ENSG00000231720	AL353747.3	1.22937	287	1.14716	300			Other
chr6	ENSG00000231754	AL512380.1	1.06684	226	1.12551	258			Other
chr6	ENSG00000231776	LINC01611	1.32565	311	1.47732	323			Other
chr6	ENSG00000231811	AL159166.1	1.12015	314	1.32795	336			Other
chr6	ENSG00000231852	CYP21A2	0.587106	64	0.461733	35			Other
chr6	ENSG00000231881	AL109615.2	0.592884	199	0.568458	187			Other
chr6	ENSG00000231883	AL138733.2	1.53869	437	1.35993	443			Other
chr6	ENSG00000231912	FO393415.2	1.4267	450	1.52202	431			Other
chr6	ENSG00000231925	TAPBP	0.692968	323	0.708253	352			Other
chr6	ENSG00000231971	AL078590.2	1.09448	415	1.10506	382			Other
chr6	ENSG00000232040	ZBED9	0.934565	342	0.925302	294			Other
chr6	ENSG00000232299	AL357514.1	2.18251	184	2.44717	201			Other
chr6	ENSG00000232310	AL078590.3	0.977578	278	1.2219	251			Other
chr6	ENSG00000232311	AL512303.1	1.48123	355	1.40597	339			Other
chr6	ENSG00000232316	LINC02518	1.44814	228	1.49326	216			Other
chr6	ENSG00000232395	AL138830.2	1.94899	300	1.48123	321			Other
chr6	ENSG00000232529	AL031773.1	1.5223	214	1.50581	215			Other
chr6	ENSG00000232598	AL122034.1	0.959676	306	0.684952	284			Other
chr6	ENSG00000232618	AL355304.1	1.15337	364	1.20807	358			Other
chr6	ENSG00000232629	HLA-DQB2	0.414585	420	0.494799	382			Other
chr6	ENSG00000232810	TNF	0.449606	264	0.397789	274			Other
chr6	ENSG00000232947	LINC02543	1.08778	367	0.932089	420			Other
chr6	ENSG00000233064	AL136307.1	1.05469	305	0.998072	311			Other
chr6	ENSG00000233068	AL391422.2	0.916891	342	1.04642	359			Other
chr6	ENSG00000233085	BX322234.2	1.27477	222	1.29771	214			Other
chr6	ENSG00000233183	AL138889.1	0.912423	329	0.878844	300			Other
chr6	ENSG00000233237	LINC00472	1.65045	275	1.86137	261			Other
chr6	ENSG00000233342	AL391361.3	1.03616	308	1.19183	355			Other
chr6	ENSG00000233358	AL035401.1	0.833152	316	1.1896	292			Other
chr6	ENSG00000233365	AL121956.1	1.17173	207	1.48336	240			Other
chr6	ENSG00000233470	AL360175.1	1.61021	200	1.45737	235			Other
chr6	ENSG00000233534	AL035604.1	1.3643	170	0.954192	186			Other
chr6	ENSG00000233656	AL445430.1	1.23002	251	1.28674	266			Other
chr6	ENSG00000233822	HIST1H2BN	1.10189	274	1.02218	286			Other
chr6	ENSG00000233835	AL132875.2	1.82174	209	1.67511	206			Other
chr6	ENSG00000233967	AL359715.1	1.41703	234	1.20278	224			Other
chr6	ENSG00000233981	AL022396.1	0.983265	350	1.03641	367			Other
chr6	ENSG00000234015	LINC02530	0.934384	337	0.932637	356			Other
chr6	ENSG00000234127	TRIM26	1.10777	323	1.0362	295			Other
chr6	ENSG00000234147	AL035446.1	0.937044	216	0.858794	227			Other
chr6	ENSG00000234155	LINC02535	1.56434	363	1.62181	382			Other
chr6	ENSG00000234261	AL138720.1	0.80953	520	0.697716	521			Other
chr6	ENSG00000234426	AL139042.1	0.902559	365	1.05367	330			Other
chr6	ENSG00000234427	AL022724.1	0.779205	239	0.810252	223			Other
chr6	ENSG00000234519	AL109924.3	1.25604	180	1.41993	179			Other
chr6	ENSG00000234540	AL080313.1	1.17296	272	1.03338	329			Other
chr6	ENSG00000234647	AL606970.3	1.54315	211	1.39097	193			Other
chr6	ENSG00000234675	AL445123.1	1.54274	231	1.81511	256			Other
chr6	ENSG00000234745	HLA-B	0.444288	259	0.394565	253			Other
chr6	ENSG00000234763	AL359378.1	1.97318	243	1.29993	245			Other
chr6	ENSG00000234768	AL611929.1	1.60344	180	1.45173	163			Other
chr6	ENSG00000234777	LINC02529	1.53099	218	1.8181	230			Other
chr6	ENSG00000234817	AL136309.2	0.89191	235	1.30124	208			Other
chr6	ENSG00000234956	LINC02539	1.04658	244	1.15787	289			Other
chr6	ENSG00000234986	AL731661.2	4.19537	255	4.73763	265			Other
chr6	ENSG00000235099	AL138731.1	2.01926	227	1.99301	244			Other
chr6	ENSG00000235109	ZSCAN31	0.6675	448	0.755721	424			Other
chr6	ENSG00000235142	LINC02532	1.09476	308	1.29713	245			Other
chr6	ENSG00000235168	AL078581.2	1.50101	301	1.45867	333			Other
chr6	ENSG00000235272	RAMACL	1.04385	241	1.37085	274			Other
chr6	ENSG00000235357	LINC01621	1.97092	282	1.77529	250			Other
chr6	ENSG00000235538	AL137005.1	1.66881	358	1.21821	341			Other
chr6	ENSG00000235570	LINC00533	0.911203	393	0.928548	425			Other
chr6	ENSG00000235743	AL139231.1	1.28705	199	1.30924	185			Other
chr6	ENSG00000235815	AL136099.1	1.49923	133	1.51026	132			Other
chr6	ENSG00000235863	B3GALT4	0.478134	324	0.471661	332			Other
chr6	ENSG00000235972	AL355497.2	1.22233	266	0.972839	232			Other
chr6	ENSG00000236013	AL357146.1	1.08449	237	1.04223	217			Other
chr6	ENSG00000236104	ZBTB22	0.685191	334	0.651332	320			Other
chr6	ENSG00000236164	AL161618.1	1.56847	261	1.89967	268			Other
chr6	ENSG00000236166	AL021408.1	1.62156	313	1.59706	302			Other
chr6	ENSG00000236173	AL049612.1	1.41983	145	1.29586	119			Other
chr6	ENSG00000236347	AL513123.1	1.77653	174	1.80197	194			Other
chr6	ENSG00000236355	AL391415.1	1.24771	282	1.16469	262			Other
chr6	ENSG00000236366	AL359313.1	1.22183	297	1.42807	313			Other
chr6	ENSG00000236378	AL133319.1	1.34987	228	1.33774	177			Other
chr6	ENSG00000236389	AL121970.1	1.0226	362	1.23234	369			Other
chr6	ENSG00000236635	LINC02540	1.84994	320	1.3356	273			Other
chr6	ENSG00000236673	AL117378.1	1.56129	168	1.66941	168			Other
chr6	ENSG00000236700	LINC01010	1.25421	398	1.29543	417			Other
chr6	ENSG00000236740	AL033384.1	1.22074	261	1.62187	279			Other
chr6	ENSG00000236761	CTAGE9	1.90146	258	1.8091	244			Other
chr6	ENSG00000236823	AL035691.1	1.43014	354	1.24656	378			Other
chr6	ENSG00000236920	AL590727.1	1.79209	162	1.56914	193			Other
chr6	ENSG00000236961	AL136131.2	1.02747	180	1.03347	177			Other
chr6	ENSG00000237110	TAAR9	1.61867	307	1.59155	304			Other
chr6	ENSG00000237312	AL590867.3	1.21862	245	1.15706	276			Other
chr6	ENSG00000237346	AL080313.2	1.21977	279	1.07157	353			Other
chr6	ENSG00000237441	RGL2	0.721058	364	0.559582	385			Other
chr6	ENSG00000237468	AL359547.1	1.37196	225	1.35275	212			Other
chr6	ENSG00000237494	AL360007.1	1.86618	303	2.0098	283			Other
chr6	ENSG00000237530	AL136140.1	1.23657	196	1.62372	213			Other
chr6	ENSG00000237541	HLA-DQA2	0.636661	351	0.427264	323			Other
chr6	ENSG00000237567	Z97206.2	1.16635	184	1.32018	195			Other
chr6	ENSG00000237643	AL365226.2	1.65202	266	1.24597	285			Other
chr6	ENSG00000237649	KIFC1	0.797596	342	0.661484	329			Other
chr6	ENSG00000237716	AL136309.3	1.0491	274	0.86988	261			Other
chr6	ENSG00000237851	AL023584.2	1.30506	241	1.29359	237			Other
chr6	ENSG00000237874	AL136972.1	1.45707	216	1.83094	217			Other
chr6	ENSG00000237923	LINC02570	0.430998	433	0.422932	397			Other
chr6	ENSG00000237927	AL078604.2	1.29255	473	1.378	440			Other
chr6	ENSG00000237947	AL583854.1	1.19316	330	1.06626	352			Other
chr6	ENSG00000237987	AL606970.4	1.5468	150	1.27223	139			Other
chr6	ENSG00000237988	OR2I1P	0.969547	216	1.36054	243			Other
chr6	ENSG00000238099	LINC01625	1.18003	419	1.24105	401			Other
chr6	ENSG00000238156	AL445465.2	2.35197	167	2.55488	232			Other
chr6	ENSG00000239264	TXNDC5	1.29742	181	1.28077	205			Other
chr6	ENSG00000240053	LY6G5B	0.456164	269	0.48159	282			Other
chr6	ENSG00000240065	PSMB9	0.561434	322	0.472627	324			Other
chr6	ENSG00000241106	HLA-DOB	0.355139	334	0.306769	372			Other
chr6	ENSG00000241370	RPP21	0.993108	385	0.766113	337			Other
chr6	ENSG00000241404	EGFL8	0.854659	263	0.558518	326			Other
chr6	ENSG00000242574	HLA-DMB	0.518955	482	0.630837	470			Other
chr6	ENSG00000242753	AL445430.2	0.986643	345	0.870449	372			Other
chr6	ENSG00000243501	AL365232.1	1.14245	320	1.43051	367			Other
chr6	ENSG00000243649	CFB	0.410891	396	0.63927	386			Other
chr6	ENSG00000243729	OR5V1	1.43516	294	1.20903	279			Other
chr6	ENSG00000243955	GSTA1	1.2066	131	1.37543	122			Other
chr6	ENSG00000244041	LINC01011	0.704893	349	0.749881	320			Other
chr6	ENSG00000244067	GSTA2	1.59309	125	1.26735	159			Other
chr6	ENSG00000244255	AL645922.1	0.628338	318	0.512241	301			Other
chr6	ENSG00000244355	LY6G6D	0.48444	393	0.433683	362			Other
chr6	ENSG00000244476	ERVFRD-1	1.17995	314	1.27492	310			Other
chr6	ENSG00000244694	PTCHD4	1.03367	208	1.65109	218			Other
chr6	ENSG00000244731	C4A	0.452429	63	0.624857	69			Other
chr6	ENSG00000248167	TRIM39-RPP21	0.80884	319	0.79454	308			Other
chr6	ENSG00000248993	AL645941.2	0.4032	389	0.486091	388			Other
chr6	ENSG00000249141	AL159163.1	1.54866	209	1.28936	215			Other
chr6	ENSG00000249346	LINC01016	0.920063	283	1.10008	287			Other
chr6	ENSG00000249481	SPATS1	1.07745	320	1.16196	335			Other
chr6	ENSG00000249853	HS3ST5	1.80578	147	1.67998	151			Other
chr6	ENSG00000250264	AL669918.1	0.649188	208	0.575267	225			Other
chr6	ENSG00000250641	LY6G6F-LY6G6D	0.735377	388	0.679129	384			Other
chr6	ENSG00000250903	GMDS-DT	1.27342	268	0.85563	239			Other
chr6	ENSG00000251258	RFPL4B	1.68882	286	1.71686	327			Other
chr6	ENSG00000254440	PBOV1	1.75468	232	1.55876	222			Other
chr6	ENSG00000254870	ATP6V1G2-DDX39B	0.399044	390	0.349943	430			Other
chr6	ENSG00000255152	MSH5-SAPCD1	0.41412	398	0.548715	342			Other
chr6	ENSG00000255330	AL096711.2	1.41447	305	1.57678	232			Other
chr6	ENSG00000255552	LY6G6E	0.506528	369	0.437258	335			Other
chr6	ENSG00000255587	RAB44	0.839942	317	0.77178	353			Other
chr6	ENSG00000256162	SMLR1	1.24444	431	1.03097	462			Other
chr6	ENSG00000256166	LINC02571	0.494715	454	0.528068	416			Other
chr6	ENSG00000256980	KHDC1L	1.20924	350	1.62149	395			Other
chr6	ENSG00000257065	AL049844.1	1.63464	365	1.75623	423			Other
chr6	ENSG00000258388	PPT2-EGFL8	0.632172	272	0.486886	265			Other
chr6	ENSG00000259040	BLOC1S5-TXNDC5	1.24407	223	1.47454	230			Other
chr6	ENSG00000259828	AL355596.1	1.50739	229	1.82078	249			Other
chr6	ENSG00000260239	LINC02533	1.03862	255	0.963197	267			Other
chr6	ENSG00000260271	AL132996.1	1.65319	276	1.17469	268			Other
chr6	ENSG00000260286	ARMH2	1.02963	368	1.11842	359			Other
chr6	ENSG00000260418	AL023284.4	1.74524	231	1.89824	222			Other
chr6	ENSG00000260422	Z97205.2	0.87663	305	1.12173	280			Other
chr6	ENSG00000260455	NBAT1	1.00445	317	0.948908	282			Other
chr6	ENSG00000260574	AL360157.1	1.17565	347	1.45496	344			Other
chr6	ENSG00000260604	AL590004.3	1.12185	243	0.944601	253			Other
chr6	ENSG00000260645	AL359715.2	1.29778	169	1.29922	217			Other
chr6	ENSG00000260673	AL034376.1	0.906947	248	1.28085	205			Other
chr6	ENSG00000260771	AL138918.1	1.3039	197	1.31036	187			Other
chr6	ENSG00000261038	AL133457.1	1.50867	267	1.65744	242			Other
chr6	ENSG00000261039	LINC02544	1.45134	209	1.26685	231			Other
chr6	ENSG00000261068	AL512274.1	0.790298	441	0.842361	415			Other
chr6	ENSG00000261080	RUNX2-AS1	0.998722	286	1.2857	282			Other
chr6	ENSG00000261211	AL031123.2	0.595883	266	0.773978	276			Other
chr6	ENSG00000261272	MUC22	0.487677	367	0.532089	350			Other
chr6	ENSG00000261568	AL359694.2	0.96408	243	0.937371	235			Other
chr6	ENSG00000261584	AL513548.1	1.6232	67	1.80404	55			Other
chr6	ENSG00000261839	AL358933.1	0.901091	414	0.89882	432			Other
chr6	ENSG00000262179	MYMX	1.08898	317	0.992158	339			Other
chr6	ENSG00000262543	SMIM28	1.75364	285	1.40896	274			Other
chr6	ENSG00000263020	AL662899.2	0.528239	325	0.523998	332			Other
chr6	ENSG00000263667	AL035696.3	1.0357	314	1.21406	235			Other
chr6	ENSG00000265818	EEF1E1-BLOC1S5	1.71907	316	1.59914	287			Other
chr6	ENSG00000266579	FO680682.1	3.09315	25	3.63038	25			Other
chr6	ENSG00000269155	AL009178.2	1.3218	189	1.3627	229			Other
chr6	ENSG00000269387	AL365205.3	0.924097	486	1.09063	472			Other
chr6	ENSG00000269964	MEI4	1.39448	181	1.52826	176			Other
chr6	ENSG00000269966	AL136164.2	1.68287	252	1.619	230			Other
chr6	ENSG00000270419	CAHM	1.33164	238	1.51981	268			Other
chr6	ENSG00000270604	HCG17	0.878391	313	0.923295	333			Other
chr6	ENSG00000270638	AL023806.1	1.87296	161	2.45034	157			Other
chr6	ENSG00000270661	Z99289.2	1.58372	297	1.89454	337			Other
chr6	ENSG00000270761	AL355353.1	1.62238	295	1.64928	299			Other
chr6	ENSG00000270800	RPS10-NUDT3	1.56008	204	1.52406	213			Other
chr6	ENSG00000270828	AL023806.2	1.83263	184	2.44213	176			Other
chr6	ENSG00000270937	AL033381.2	0.922719	228	1.29359	215			Other
chr6	ENSG00000271040	AL390955.2	0.89626	390	0.858721	393			Other
chr6	ENSG00000271208	Z99289.3	1.77096	332	1.96909	341			Other
chr6	ENSG00000271234	AL078605.1	1.8183	195	1.72113	199			Other
chr6	ENSG00000271265	AL355297.3	1.81665	80	1.22394	82			Other
chr6	ENSG00000271367	AL034374.1	1.57527	233	1.33924	241			Other
chr6	ENSG00000271727	AL357054.2	1.08234	195	1.22728	194			Other
chr6	ENSG00000271734	Z98200.1	1.00237	481	0.922821	443			Other
chr6	ENSG00000271755	AL031118.1	0.768878	250	0.853765	281			Other
chr6	ENSG00000271761	AL021368.1	3.92952	25	3.96349	35			Other
chr6	ENSG00000271789	AL080317.2	2.05195	228	2.21913	266			Other
chr6	ENSG00000271793	AL589666.1	1.49511	338	1.9237	365			Other
chr6	ENSG00000271820	AL109910.2	1.55275	189	1.55104	186			Other
chr6	ENSG00000271821	AL662844.3	0.543561	439	0.562544	421			Other
chr6	ENSG00000271860	AL589740.1	2.26088	166	2.42834	169			Other
chr6	ENSG00000271888	AL136162.1	0.785442	405	0.672865	374			Other
chr6	ENSG00000271897	AL357518.1	0.732798	352	0.741135	358			Other
chr6	ENSG00000271911	AL357054.3	1.38889	249	1.35775	186			Other
chr6	ENSG00000271945	AL590426.2	1.6617	345	1.57672	355			Other
chr6	ENSG00000271967	AL583856.2	1.44805	319	1.59342	348			Other
chr6	ENSG00000271978	AL359643.2	1.07972	254	1.38516	300			Other
chr6	ENSG00000272047	GTF2H5	0.957736	328	1.0855	317			Other
chr6	ENSG00000272097	AL024498.1	1.7142	246	1.58986	252			Other
chr6	ENSG00000272102	AL133406.3	1.68185	397	1.44745	357			Other
chr6	ENSG00000272129	AL359715.3	1.29908	344	1.60285	334			Other
chr6	ENSG00000272137	AL451064.1	1.66561	269	1.70577	286			Other
chr6	ENSG00000272142	LYRM4-AS1	1.08558	245	1.18999	244			Other
chr6	ENSG00000272162	AL024498.2	1.69283	262	1.55938	260			Other
chr6	ENSG00000272168	CASC15	0.892815	395	0.823497	351			Other
chr6	ENSG00000272209	AL023583.1	1.43806	283	1.56503	258			Other
chr6	ENSG00000272217	AL645940.1	0.72429	422	0.370971	417			Other
chr6	ENSG00000272221	AL645933.2	0.324939	418	0.515433	351			Other
chr6	ENSG00000272236	AL645939.4	1.03465	432	0.876185	396			Other
chr6	ENSG00000272243	AL356277.3	1.46909	163	1.62088	204			Other
chr6	ENSG00000272248	AL138831.2	1.33229	307	1.2661	294			Other
chr6	ENSG00000272279	AL512329.2	0.905478	287	0.713532	342			Other
chr6	ENSG00000272312	AL133255.1	1.09289	259	1.44134	272			Other
chr6	ENSG00000272316	AL021368.2	3.45	10	3.4	5			Other
chr6	ENSG00000272325	NUDT3	0.893966	120	1.1644	151			Other
chr6	ENSG00000272341	AL137003.2	0.822019	443	0.677129	398			Other
chr6	ENSG00000272374	Z97832.2	0.565875	312	0.589036	338			Other
chr6	ENSG00000272379	AL008729.2	0.947757	308	1.18809	355			Other
chr6	ENSG00000272397	AL138916.2	1.40298	300	1.53096	299			Other
chr6	ENSG00000272398	CD24	0.732818	224	0.890024	264			Other
chr6	ENSG00000272428	AL450270.1	1.44734	228	1.22356	242			Other
chr6	ENSG00000272442	AL353588.1	1.16283	200	1.35606	216			Other
chr6	ENSG00000272462	U91328.1	1.12394	295	1.39104	304			Other
chr6	ENSG00000272463	AL357054.4	1.08234	195	1.22728	194			Other
chr6	ENSG00000272465	AL031768.1	0.677729	87	0.919617	90			Other
chr6	ENSG00000272468	AL021807.1	0.869783	332	0.782576	312			Other
chr6	ENSG00000272485	AL392183.1	1.24996	266	1.08921	265			Other
chr6	ENSG00000272514	CFAP206	1.03639	400	1.07579	370			Other
chr6	ENSG00000272541	AL021368.3	4.92788	24	4.38794	38			Other
chr6	ENSG00000272549	LINC02538	1.48124	144	1.39287	160			Other
chr6	ENSG00000272810	U91328.3	1.38199	311	1.10376	275			Other
chr6	ENSG00000272848	AL135910.1	1.42888	140	1.09992	149			Other
chr6	ENSG00000273100	AL596442.2	1.76241	115	1.28685	100			Other
chr6	ENSG00000273542	HIST1H4K	1.2159	324	1.05042	294			Other
chr6	ENSG00000273703	HIST1H2BM	1.07315	256	1.22669	245			Other
chr6	ENSG00000273802	HIST1H2BG	1.08924	316	1.49249	303			Other
chr6	ENSG00000273983	HIST1H3G	1.15115	304	0.915143	325			Other
chr6	ENSG00000274267	HIST1H3B	1.13236	219	1.43193	238			Other
chr6	ENSG00000274290	HIST1H2BE	0.910994	248	1.06395	254			Other
chr6	ENSG00000274618	HIST1H4F	1.16059	312	1.31502	259			Other
chr6	ENSG00000274641	HIST1H2BO	0.904178	326	1.29523	309			Other
chr6	ENSG00000274750	HIST1H3E	1.32122	181	1.18716	190			Other
chr6	ENSG00000274997	HIST1H2AH	0.803318	310	0.538769	320			Other
chr6	ENSG00000275126	HIST1H4L	1.1497	332	1.23796	330			Other
chr6	ENSG00000275221	HIST1H2AK	1.0947	304	1.09561	303			Other
chr6	ENSG00000275379	HIST1H3I	1.18437	341	1.10946	315			Other
chr6	ENSG00000275663	HIST1H4G	1.11933	235	1.40838	234			Other
chr6	ENSG00000275713	HIST1H2BH	0.897102	265	1.18307	245			Other
chr6	ENSG00000275714	HIST1H3A	1.034	198	1.47607	220			Other
chr6	ENSG00000275773	AL590227.1	2.56895	34	2.85083	40			Other
chr6	ENSG00000275846	AL513548.3	0.846415	459	0.734771	440			Other
chr6	ENSG00000276180	HIST1H4I	0.671996	135	1.01889	122			Other
chr6	ENSG00000276302	AL021997.3	0.774853	392	0.946272	416			Other
chr6	ENSG00000276368	HIST1H2AJ	1.05852	275	1.22333	267			Other
chr6	ENSG00000276410	HIST1H2BB	1.62725	281	1.48338	290			Other
chr6	ENSG00000276687	AL356130.1	0.997545	177	0.964518	167			Other
chr6	ENSG00000276903	HIST1H2AL	1.21906	371	1.03606	359			Other
chr6	ENSG00000276966	HIST1H4E	1.21624	244	1.30492	218			Other
chr6	ENSG00000277075	HIST1H2AE	1.05762	336	1.50776	325			Other
chr6	ENSG00000277157	HIST1H4D	1.19515	333	1.00064	321			Other
chr6	ENSG00000277224	HIST1H2BF	0.860565	210	1.27569	198			Other
chr6	ENSG00000277443	MARCKS	0.964669	327	0.968159	310			Other
chr6	ENSG00000277775	HIST1H3F	0.961658	264	1.35973	236			Other
chr6	ENSG00000277797	AL359693.1	1.23456	235	1.52913	258			Other
chr6	ENSG00000278224	PRICKLE4	0.866546	414	0.856882	439			Other
chr6	ENSG00000278272	HIST1H3C	1.35799	282	1.21791	284			Other
chr6	ENSG00000278343	AL356130.2	1.05911	229	1.05967	235			Other
chr6	ENSG00000278463	HIST1H2AB	1.34409	240	1.48865	257			Other
chr6	ENSG00000278588	HIST1H2BI	1.06912	251	0.881351	255			Other
chr6	ENSG00000278637	HIST1H4A	1.16924	217	1.35891	262			Other
chr6	ENSG00000278677	HIST1H2AM	0.903701	326	1.29106	310			Other
chr6	ENSG00000278705	HIST1H4B	1.09137	209	1.24484	231			Other
chr6	ENSG00000278828	HIST1H3H	1.00364	358	1.28719	351			Other
chr6	ENSG00000279968	GVQW2	1.29462	388	1.09988	416			Other
chr6	ENSG00000280148	AL049844.3	1.38639	315	1.70056	294			Other
chr6	ENSG00000280236	OR12D2	0.986134	219	1.22321	242			Other
chr6	ENSG00000280511	AL591030.1	1.5058	196	1.4497	182			Other
chr6	ENSG00000280707	HPAT5	0.999735	311	1.15092	298			Other
chr6	ENSG00000280850	AL121956.4	1.01417	315	1.31007	366			Other
chr6	ENSG00000280916	FOXCUT	0.564065	130	0.527223	149			Other
chr6	ENSG00000280989	LINC00581	1.21343	291	1.12145	266			Other
chr6	ENSG00000281248	LINC02536	1.35108	292	1.41677	296			Other
chr6	ENSG00000281450	PANDAR	0.688295	375	0.804539	386			Other
chr6	ENSG00000281613	AL365214.3	1.86619	347	1.89704	355			Other
chr6	ENSG00000281706	LINC01012	0.856437	399	0.885346	357			Other
chr6	ENSG00000281809	LINC01394	0.924495	295	1.01196	302			Other
chr6	ENSG00000281831	HCP5B	0.761662	264	0.787972	346			Other
chr6	ENSG00000281832	LINC00602	1.63469	165	1.63599	176			Other
chr6	ENSG00000282218	AL132671.2	1.3526	370	1.37761	363			Other
chr6	ENSG00000282804	AL512428.1	1.31095	290	1.31202	302			Other
chr6	ENSG00000282988	AL031777.3	0.878203	227	1.22616	214			Other
chr6	ENSG00000283010	AL589826.2	1.65432	185	1.5925	159			Other
chr6	ENSG00000283215	LINC02537	0.876658	288	0.748418	301			Other
chr6	ENSG00000283265	AL356234.3	0.612041	368	0.795214	341			Other
chr6	ENSG00000283408	MIR548A1HG	1.15721	408	1.42597	383			Other
chr6	ENSG00000283573	AL157371.2	0.797179	234	0.792027	222			Other
chr6	ENSG00000283608	AL031056.2	1.06948	246	0.865337	253			Other
chr6	ENSG00000284607	AL121936.1	0.72508	420	0.821882	449			Other
chr6	ENSG00000284656	AL645937.4	1.05512	195	1.14875	226			Other
chr6	ENSG00000284825	AL121935.1	1.36539	230	1.6791	230			Other
chr6	ENSG00000284914	AL121935.2	1.39481	291	1.33877	276			Other
chr6	ENSG00000284999	AL591518.1	1.16806	304	1.06109	284			Other
chr6	ENSG00000285064	AL662820.1	0.768928	494	0.773148	456			Other
chr6	ENSG00000285085	AL662884.4	0.650042	314	0.527337	307			Other
chr6	ENSG00000285159	AL627422.2	0.948106	270	0.854015	299			Other
chr6	ENSG00000285212	AL009178.3	1.35486	217	1.43779	257			Other
chr6	ENSG00000285424	AL162718.1	1.19308	292	1.25009	327			Other
chr6	ENSG00000285427	SOD2-OT1	1.33124	351	1.13864	305			Other
chr6	ENSG00000285441	SOD2	1.33504	350	1.13864	305			Other
chr6	ENSG00000285446	Z84488.2	1.63726	369	1.65279	366			Other
chr6	ENSG00000285492	AL356417.3	1.43791	323	1.27525	313			Other
chr6	ENSG00000285553	AL137182.1	1.3662	310	1.21696	313			Other
chr6	ENSG00000285564	DKFZp451B082	1.2059	286	1.18141	287			Other
chr6	ENSG00000285571	AL513548.4	1.14945	28	1.85338	40			Other
chr6	ENSG00000285578	AL035696.4	1.00477	309	0.763605	235			Other
chr6	ENSG00000285586	AL132875.3	1.83384	171	1.39347	174			Other
chr6	ENSG00000285598	AL023283.1	1.86162	224	1.73802	213			Other
chr6	ENSG00000285639	AL133259.1	0.608292	335	0.732007	349			Other
chr6	ENSG00000285642	AL139330.1	0.99876	346	1.0544	339			Other
chr6	ENSG00000285647	AL671883.3	0.367393	401	0.328157	399			Other
chr6	ENSG00000285694	AL162718.2	1.00385	261	1.25456	269			Other
chr6	ENSG00000285703	AL021918.3	0.59329	318	0.606061	331			Other
chr6	ENSG00000285717	AL162719.1	1.07576	360	1.04315	354			Other
chr6	ENSG00000285726	AL031121.2	1.39959	351	1.44362	342			Other
chr6	ENSG00000285733	AL031315.1	2.3292	137	1.63275	129			Other
chr6	ENSG00000285759	AL138885.3	1.25978	220	1.19714	231			Other
chr6	ENSG00000285761	AL645939.5	1.04678	416	0.887614	386			Other
chr6	ENSG00000285771	AL139095.5	1.04203	438	0.877896	460			Other
chr6	ENSG00000285797	AL512658.2	1.3637	313	1.26326	297			Other
chr6	ENSG00000285838	AL646090.2	1.72633	304	1.67359	316			Other
chr6	ENSG00000285858	AL137005.2	1.2736	236	1.41255	218			Other
chr6	ENSG00000285875	AL035446.2	1.40507	318	1.01826	323			Other
chr6	ENSG00000285887	AL009176.1	1.44979	129	1.00366	135			Other
chr6	ENSG00000285888	Z85996.2	0.587872	349	0.419396	372			Other
chr6	ENSG00000285917	AL109924.5	0.995987	274	1.19478	298			Other
chr6	ENSG00000285961	AL590814.1	1.28287	261	1.50908	263			Other
chr6	ENSG00000285963	AL035467.2	1.33873	339	1.35241	318			Other
chr6	ENSG00000285976	AL135905.2	1.35173	247	1.25299	264			Other
chr6	ENSG00000285991	AL355312.5	1.13502	297	1.4195	286			Other
chr7	ENSG00000001626	CFTR	1.61424	169	1.69192	168			Other
chr7	ENSG00000001629	ANKIB1	1.38983	261	1.54401	263			Other
chr7	ENSG00000001630	CYP51A1	1.42207	367	1.32412	412			Other
chr7	ENSG00000001631	KRIT1	1.409	255	1.52624	259			Other
chr7	ENSG00000002726	AOC1	0.943656	276	1.06028	263			Other
chr7	ENSG00000002745	WNT16	1.33284	388	1.14366	364			Other
chr7	ENSG00000002746	HECW1	1.01062	258	1.35456	210			Paternal
chr7	ENSG00000002822	MAD1L1	0.497071	339	0.574626	329			Other
chr7	ENSG00000002933	TMEM176A	0.887506	283	0.84686	270			Other
chr7	ENSG00000003147	ICA1	1.13506	309	1.27342	315			Other
chr7	ENSG00000004059	ARF5	1.49541	250	1.36571	249			Other
chr7	ENSG00000004766	VPS50	1.30672	276	1.12324	243			Other
chr7	ENSG00000004799	PDK4	1.72192	272	1.63802	274			Other
chr7	ENSG00000004846	ABCB5	1.016	285	1.23915	271			Other
chr7	ENSG00000004864	SLC25A13	1.57953	292	1.65068	299			Other
chr7	ENSG00000004866	ST7	1.50083	280	1.49939	262			Other
chr7	ENSG00000004948	CALCR	1.66683	238	1.80794	253			Maternal
chr7	ENSG00000005020	SKAP2	1.62756	301	1.37061	268			Other
chr7	ENSG00000005073	HOXA11	0.699721	218	0.774794	257			Other
chr7	ENSG00000005075	POLR2J	1.99634	71	1.91698	55			Other
chr7	ENSG00000005108	THSD7A	1.28243	184	1.07062	166			Other
chr7	ENSG00000005249	PRKAR2B	1.38225	232	1.32725	257			Other
chr7	ENSG00000005421	PON1	1.36904	279	1.34026	284			Other
chr7	ENSG00000005469	CROT	1.5997	257	1.11663	254			Other
chr7	ENSG00000005471	ABCB4	1.19905	414	1.18238	421			Other
chr7	ENSG00000005483	KMT2E	1.14932	155	1.0857	177			Other
chr7	ENSG00000005486	RHBDD2	1.00164	451	1.08229	400			Other
chr7	ENSG00000005981	ASB4	0.981403	425	1.05864	370			Other
chr7	ENSG00000006128	TAC1	1.39702	338	1.42856	342			Other
chr7	ENSG00000006377	DLX6	1.20412	192	0.993251	192			Other
chr7	ENSG00000006451	RALA	1.25701	159	1.70154	190			Other
chr7	ENSG00000006453	BAIAP2L1	1.4269	343	0.979389	311			Other
chr7	ENSG00000006459	KDM7A	1.18541	201	1.19371	222			Other
chr7	ENSG00000006468	ETV1	1.20239	273	1.62086	270			Other
chr7	ENSG00000006530	AGK	1.49355	200	1.51572	184			Other
chr7	ENSG00000006576	PHTF2	1.90386	212	2.18693	213			Other
chr7	ENSG00000006606	CCL26	0.833575	332	0.766197	381			Other
chr7	ENSG00000006625	GGCT	1.02195	373	1.20738	396			Other
chr7	ENSG00000006634	DBF4	1.49491	325	1.40732	335			Other
chr7	ENSG00000006652	IFRD1	1.35509	356	1.26566	369			Other
chr7	ENSG00000006704	GTF2IRD1	0.760622	145	1.08261	156			Other
chr7	ENSG00000006715	VPS41	1.06541	356	1.2282	346			Other
chr7	ENSG00000006747	SCIN	1.77649	194	1.44662	159			Other
chr7	ENSG00000008256	CYTH3	1.09396	289	0.842431	329			Other
chr7	ENSG00000008277	ADAM22	1.75923	223	1.78083	248			Other
chr7	ENSG00000008282	SYPL1	0.788552	330	0.78175	315			Other
chr7	ENSG00000008311	AASS	1.51199	198	1.58259	196			Other
chr7	ENSG00000009335	UBE3C	1.42168	353	1.12154	360			Other
chr7	ENSG00000009950	MLXIPL	1.18082	359	0.896529	410			Other
chr7	ENSG00000009954	BAZ1B	1.2013	311	1.06945	308			Other
chr7	ENSG00000010270	STARD3NL	1.15969	257	1.10835	303			Other
chr7	ENSG00000011275	RNF216	0.930861	384	1.03198	356			Other
chr7	ENSG00000011426	ANLN	1.41913	225	1.17405	238			Other
chr7	ENSG00000013374	NUB1	1.17114	234	1.26854	230			Other
chr7	ENSG00000015520	NPC1L1	0.884971	172	1.48405	183			Other
chr7	ENSG00000015676	NUDCD3	1.32709	260	1.55791	276			Other
chr7	ENSG00000019991	HGF	1.26569	360	1.44183	420			Other
chr7	ENSG00000021461	CYP3A43	1.31596	274	1.42894	308			Other
chr7	ENSG00000033050	ABCF2	1.16624	325	1.23174	295			Other
chr7	ENSG00000033100	CHPF2	1.32463	333	1.18933	345			Other
chr7	ENSG00000042813	ZPBP	1.093	451	1.26519	482			Other
chr7	ENSG00000048052	HDAC9	0.933672	178	1.20012	150			Other
chr7	ENSG00000048405	ZNF800	1.50916	269	1.42313	265			Other
chr7	ENSG00000049540	ELN	0.744645	325	0.814657	318			Other
chr7	ENSG00000049541	RFC2	0.92496	305	0.925467	326			Other
chr7	ENSG00000050327	ARHGEF5	2.1381	58	2.20534	60			Other
chr7	ENSG00000050344	NFE2L3	0.983089	256	0.778379	263			Other
chr7	ENSG00000055118	KCNH2	0.852017	220	0.987592	250			Other
chr7	ENSG00000055130	CUL1	1.43245	284	1.09145	300			Other
chr7	ENSG00000055609	KMT2C	1.08889	246	1.14936	217			Other
chr7	ENSG00000058091	CDK14	1.11943	350	1.20081	343			Other
chr7	ENSG00000058404	CAMK2B	1.01916	216	1.20718	214			Other
chr7	ENSG00000059377	TBXAS1	1.04305	241	0.980003	209			Other
chr7	ENSG00000059378	PARP12	1.39238	281	1.1115	253			Other
chr7	ENSG00000062582	MRPS24	1.25925	391	1.44231	383			Other
chr7	ENSG00000064393	HIPK2	0.952206	203	1.08979	183			Other
chr7	ENSG00000064419	TNPO3	0.788179	331	0.881977	313			Other
chr7	ENSG00000065883	CDK13	1.63889	224	1.41332	203			Other
chr7	ENSG00000066923	STAG3	0.732161	290	0.81088	291			Other
chr7	ENSG00000070669	ASNS	2.2666	240	2.16479	248			Other
chr7	ENSG00000070882	OSBPL3	1.12964	299	1.01632	302			Other
chr7	ENSG00000071189	SNX13	1.38355	277	1.47784	276			Other
chr7	ENSG00000071243	ING3	1.4219	190	1.38854	172			Other
chr7	ENSG00000071462	BUD23	1.04444	315	0.991408	319			Other
chr7	ENSG00000073067	CYP2W1	0.587579	262	0.925371	223			Other
chr7	ENSG00000075142	SRI	1.46894	360	1.54644	326			Other
chr7	ENSG00000075213	SEMA3A	1.41492	188	1.46152	189			Other
chr7	ENSG00000075223	SEMA3C	1.55248	229	1.40418	219			Other
chr7	ENSG00000075303	SLC25A40	1.47712	309	1.42487	323			Other
chr7	ENSG00000075618	FSCN1	0.856615	300	0.811716	327			Other
chr7	ENSG00000075624	ACTB	0.701837	406	0.841889	391			Other
chr7	ENSG00000075790	BCAP29	1.69108	261	1.52963	242			Other
chr7	ENSG00000077063	CTTNBP2	1.4277	299	1.18428	276			Other
chr7	ENSG00000077080	ACTL6B	1.05951	276	1.06567	261			Other
chr7	ENSG00000077454	LRCH4	0.610742	205	0.77003	229			Other
chr7	ENSG00000077800	FKBP6	2.22376	122	1.97396	143			Other
chr7	ENSG00000078053	AMPH	1.5105	218	1.5183	260			Other
chr7	ENSG00000078399	HOXA9	1.12136	275	0.864404	266			Other
chr7	ENSG00000078487	ZCWPW1	0.792336	242	1.2953	221			Other
chr7	ENSG00000078549	ADCYAP1R1	1.54352	242	1.65145	227			Other
chr7	ENSG00000078967	UBE2D4	1.29189	305	1.4729	297			Other
chr7	ENSG00000080802	CNOT4	1.34519	305	1.13284	308			Other
chr7	ENSG00000081800	SLC13A1	1.22948	127	1.6167	152			Other
chr7	ENSG00000081803	CADPS2	1.73163	263	1.28132	296			Other
chr7	ENSG00000082014	SMARCD3	0.842413	219	0.980237	211			Other
chr7	ENSG00000085514	PILRA	0.80956	247	1.11374	236			Other
chr7	ENSG00000085563	ABCB1	1.52096	163	1.66559	163			Other
chr7	ENSG00000085662	AKR1B1	1.72415	280	1.50906	278			Other
chr7	ENSG00000086232	EIF2AK1	1.25383	395	0.991821	351			Other
chr7	ENSG00000086288	NME8	1.22716	283	1.08808	261			Other
chr7	ENSG00000086289	EPDR1	1.17127	180	1.33912	209			Other
chr7	ENSG00000086300	SNX10	1.11191	381	1.07941	365			Other
chr7	ENSG00000086730	LAT2	0.566617	318	0.577017	319			Other
chr7	ENSG00000087077	TRIP6	0.624848	334	0.702658	357			Other
chr7	ENSG00000087085	ACHE	0.548325	358	0.623055	345			Other
chr7	ENSG00000087087	SRRT	0.86083	371	0.632167	365			Other
chr7	ENSG00000090263	MRPS33	1.41885	242	0.927115	256			Other
chr7	ENSG00000090266	NDUFB2	1.82045	218	1.59998	233			Other
chr7	ENSG00000091073	DTX2	2.56367	34	2.83603	30			Other
chr7	ENSG00000091127	PUS7	1.13944	464	1.07351	483			Other
chr7	ENSG00000091128	LAMB4	1.46976	268	1.27801	262			Other
chr7	ENSG00000091129	NRCAM	1.19604	269	1.34812	277			Other
chr7	ENSG00000091136	LAMB1	1.63399	355	1.71842	328			Other
chr7	ENSG00000091137	SLC26A4	1.15238	264	1.44891	263			Other
chr7	ENSG00000091138	SLC26A3	1.54107	267	1.71386	270			Other
chr7	ENSG00000091140	DLD	1.4744	284	1.41511	267			Other
chr7	ENSG00000091704	CPA1	0.867331	351	0.937008	336			Other
chr7	ENSG00000091732	ZC3HC1	0.788276	381	0.942522	360			Other
chr7	ENSG00000105778	AVL9	1.87604	283	1.63905	295			Other
chr7	ENSG00000105784	RUNDC3B	1.4382	203	1.64383	194			Other
chr7	ENSG00000105792	CFAP69	1.39493	403	1.47267	350			Other
chr7	ENSG00000105793	GTPBP10	1.43524	362	1.50929	390			Other
chr7	ENSG00000105808	RASA4	3.10283	57	2.95066	80			Other
chr7	ENSG00000105810	CDK6	1.41891	215	1.4745	201			Other
chr7	ENSG00000105819	PMPCB	1.95059	247	1.55838	214			Other
chr7	ENSG00000105821	DNAJC2	1.94205	265	1.85882	223			Other
chr7	ENSG00000105825	TFPI2	1.18636	183	1.13271	172			Maternal
chr7	ENSG00000105829	BET1	1.84077	317	1.55838	318			Other
chr7	ENSG00000105835	NAMPT	0.954662	316	1.33403	343			Other
chr7	ENSG00000105849	TWISTNB	1.45857	399	1.08647	400			Other
chr7	ENSG00000105851	PIK3CG	1.25621	329	0.971014	298			Other
chr7	ENSG00000105852	PON3	1.14819	323	1.4804	294			Other
chr7	ENSG00000105854	PON2	1.59313	160	1.55817	154			Other
chr7	ENSG00000105855	ITGB8	1.28788	189	1.14216	200			Other
chr7	ENSG00000105856	HBP1	1.2277	198	1.456	193			Other
chr7	ENSG00000105865	DUS4L	1.50558	163	1.76492	150			Other
chr7	ENSG00000105866	SP4	1.07158	284	1.12654	292			Other
chr7	ENSG00000105875	WDR91	1.14493	430	1.21669	418			Other
chr7	ENSG00000105877	DNAH11	0.85395	332	0.814455	345			Other
chr7	ENSG00000105879	CBLL1	1.23223	348	1.42348	326			Other
chr7	ENSG00000105880	DLX5	1.05994	220	0.906145	252			Maternal
chr7	ENSG00000105887	MTPN	1.28847	212	1.39362	233			Other
chr7	ENSG00000105889	STEAP1B	1.12392	336	1.13391	339			Other
chr7	ENSG00000105894	PTN	1.84946	173	1.78838	169			Other
chr7	ENSG00000105926	MPP6	1.00036	263	0.779056	293			Other
chr7	ENSG00000105928	GSDME	0.923076	266	1.02409	236			Other
chr7	ENSG00000105929	ATP6V0A4	1.21229	309	1.29406	322			Other
chr7	ENSG00000105939	ZC3HAV1	1.58249	374	1.15173	379			Other
chr7	ENSG00000105948	TTC26	1.54006	266	1.57045	244			Other
chr7	ENSG00000105953	OGDH	1.13753	395	1.01918	380			Other
chr7	ENSG00000105954	NPVF	1.4885	291	1.43002	290			Other
chr7	ENSG00000105963	ADAP1	0.625532	143	0.61151	178			Other
chr7	ENSG00000105967	TFEC	1.64098	267	1.10875	238			Other
chr7	ENSG00000105968	H2AFV	0.710264	322	0.818436	311			Other
chr7	ENSG00000105971	CAV2	1.3011	387	1.31038	365			Other
chr7	ENSG00000105974	CAV1	1.39012	362	1.27171	327			Other
chr7	ENSG00000105976	MET	1.29119	332	1.33394	342			Other
chr7	ENSG00000105982	RNF32	0.978411	347	1.14147	333			Other
chr7	ENSG00000105983	LMBR1	0.997189	254	0.913948	239			Other
chr7	ENSG00000105989	WNT2	1.32648	238	1.4558	241			Other
chr7	ENSG00000105991	HOXA1	1.34624	235	1.15945	239			Other
chr7	ENSG00000105993	DNAJB6	1.11825	255	1.40958	249			Other
chr7	ENSG00000105996	HOXA2	1.16165	242	0.895061	279			Other
chr7	ENSG00000105997	HOXA3	0.838481	184	1.08462	208			Other
chr7	ENSG00000106003	LFNG	1.0037	267	1.00034	234			Other
chr7	ENSG00000106004	HOXA5	0.894895	223	0.851577	202			Other
chr7	ENSG00000106006	HOXA6	0.936802	137	0.993205	136			Other
chr7	ENSG00000106009	BRAT1	1.18926	341	1.13303	305			Other
chr7	ENSG00000106012	IQCE	0.980498	352	1.04946	314			Other
chr7	ENSG00000106013	ANKRD7	1.45158	316	1.87239	290			Other
chr7	ENSG00000106018	VIPR2	1.75088	272	1.80092	266			Other
chr7	ENSG00000106025	TSPAN12	1.78368	202	1.89131	203			Other
chr7	ENSG00000106028	SSBP1	1.49119	352	1.74105	345			Other
chr7	ENSG00000106031	HOXA13	0.771222	298	0.855205	303			Other
chr7	ENSG00000106034	CPED1	0.944402	239	1.30927	211			Other
chr7	ENSG00000106038	EVX1	1.14019	144	1.08803	127			Other
chr7	ENSG00000106049	HIBADH	1.38015	219	1.7633	205			Other
chr7	ENSG00000106052	TAX1BP1	1.40225	274	1.48209	265			Other
chr7	ENSG00000106066	CPVL	1.63532	330	1.09226	339			Other
chr7	ENSG00000106069	CHN2	1.17211	180	1.06137	172			Other
chr7	ENSG00000106070	GRB10	1.51094	272	1.69675	320			Other
chr7	ENSG00000106077	ABHD11	1.00082	356	1.03643	374			Other
chr7	ENSG00000106078	COBL	1.7801	213	1.78504	178			Other
chr7	ENSG00000106080	FKBP14	1.52144	229	1.54959	260			Other
chr7	ENSG00000106086	PLEKHA8	1.48496	265	1.58018	288			Other
chr7	ENSG00000106089	STX1A	0.802839	286	1.20486	326			Other
chr7	ENSG00000106100	NOD1	1.29233	231	1.53924	238			Other
chr7	ENSG00000106105	GARS	1.40379	365	1.16836	331			Other
chr7	ENSG00000106113	CRHR2	1.95469	303	1.67462	308			Other
chr7	ENSG00000106123	EPHB6	1.71064	160	1.9315	171			Other
chr7	ENSG00000106125	MINDY4	1.50307	224	1.73773	218			Other
chr7	ENSG00000106128	GHRHR	1.73952	253	1.90446	278			Other
chr7	ENSG00000106144	CASP2	1.66383	275	1.60799	318			Other
chr7	ENSG00000106153	CHCHD2	1.73796	303	1.42627	288			Other
chr7	ENSG00000106178	CCL24	0.967476	365	0.866887	353			Other
chr7	ENSG00000106211	HSPB1	1.37779	368	1.17248	346			Other
chr7	ENSG00000106236	NPTX2	1.29524	215	1.23809	227			Other
chr7	ENSG00000106244	PDAP1	1.61554	181	1.93598	176			Other
chr7	ENSG00000106245	BUD31	1.61554	181	1.93598	176			Other
chr7	ENSG00000106246	PTCD1	1.5931	202	1.53909	188			Other
chr7	ENSG00000106258	CYP3A5	1.69195	175	1.7206	186			Other
chr7	ENSG00000106261	ZKSCAN1	0.526361	377	0.713361	375			Other
chr7	ENSG00000106263	EIF3B	0.7767	247	0.596176	274			Other
chr7	ENSG00000106266	SNX8	0.715279	262	0.602197	286			Other
chr7	ENSG00000106268	NUDT1	0.730162	344	0.802998	340			Other
chr7	ENSG00000106278	PTPRZ1	1.62488	287	1.19627	295			Other
chr7	ENSG00000106290	TAF6	0.788993	352	0.81904	386			Other
chr7	ENSG00000106299	WASL	2.33177	143	2.64259	159			Other
chr7	ENSG00000106302	HYAL4	1.80343	314	1.83694	339			Other
chr7	ENSG00000106304	SPAM1	1.16107	316	1.42301	269			Other
chr7	ENSG00000106305	AIMP2	0.881184	362	0.733251	314			Other
chr7	ENSG00000106327	TFR2	1.24501	211	0.979649	203			Other
chr7	ENSG00000106328	FSCN3	1.50769	260	1.39867	270			Other
chr7	ENSG00000106330	MOSPD3	1.08491	214	0.799724	209			Other
chr7	ENSG00000106331	PAX4	1.47194	289	1.28875	310			Other
chr7	ENSG00000106333	PCOLCE	0.846987	140	0.608131	158			Other
chr7	ENSG00000106336	FBXO24	0.830886	187	0.653387	200			Other
chr7	ENSG00000106341	PPP1R17	1.20879	282	1.22349	268			Other
chr7	ENSG00000106344	RBM28	1.58784	347	1.62521	382			Other
chr7	ENSG00000106346	USP42	0.707848	355	0.669171	349			Other
chr7	ENSG00000106348	IMPDH1	1.61529	187	1.82049	183			Other
chr7	ENSG00000106351	AGFG2	1.567	190	1.1672	226			Other
chr7	ENSG00000106355	LSM5	1.88003	282	1.62762	294			Other
chr7	ENSG00000106366	SERPINE1	0.639142	307	0.941568	340			Other
chr7	ENSG00000106367	AP1S1	0.675677	324	0.593566	311			Other
chr7	ENSG00000106384	MOGAT3	0.789257	318	0.743185	355			Other
chr7	ENSG00000106392	C1GALT1	1.23093	303	1.08078	297			Other
chr7	ENSG00000106397	PLOD3	0.903295	319	0.720688	336			Other
chr7	ENSG00000106399	RPA3	1.29388	292	1.08675	306			Other
chr7	ENSG00000106400	ZNHIT1	0.913264	303	0.664262	320			Other
chr7	ENSG00000106404	CLDN15	0.7662	197	0.66466	199			Other
chr7	ENSG00000106410	NOBOX	1.86133	321	1.78897	310			Other
chr7	ENSG00000106415	GLCCI1	1.02127	400	0.794781	427			Other
chr7	ENSG00000106436	MYL10	0.562401	384	0.737087	369			Other
chr7	ENSG00000106443	PHF14	1.46436	248	1.69056	271			Other
chr7	ENSG00000106459	NRF1	1.09583	460	0.964851	421			Other
chr7	ENSG00000106460	TMEM106B	2.05156	199	1.71184	211			Other
chr7	ENSG00000106462	EZH2	1.41935	387	1.0911	325			Other
chr7	ENSG00000106477	CEP41	1.07727	347	1.02102	348			Maternal
chr7	ENSG00000106479	ZNF862	1.3364	251	1.56848	276			Other
chr7	ENSG00000106483	SFRP4	1.35615	201	1.49443	181			Other
chr7	ENSG00000106484	MEST	1.27897	373	0.817747	382			Paternal
chr7	ENSG00000106511	MEOX2	1.14151	197	1.1201	177			Other
chr7	ENSG00000106524	ANKMY2	1.90081	230	1.81648	244			Other
chr7	ENSG00000106526	ACTR3C	1.14054	244	1.34281	268			Other
chr7	ENSG00000106536	POU6F2	1.14492	188	1.48886	176			Other
chr7	ENSG00000106537	TSPAN13	1.62596	310	1.52052	312			Other
chr7	ENSG00000106538	RARRES2	0.99573	214	1.66559	181			Other
chr7	ENSG00000106541	AGR2	1.63765	294	1.61679	300			Other
chr7	ENSG00000106546	AHR	1.18464	390	1.01393	381			Other
chr7	ENSG00000106554	CHCHD3	1.16542	232	1.09515	255			Other
chr7	ENSG00000106560	GIMAP2	1.00868	347	0.885062	362			Other
chr7	ENSG00000106565	TMEM176B	1.05727	265	0.858222	253			Other
chr7	ENSG00000106571	GLI3	1.41329	186	1.38404	186			Other
chr7	ENSG00000106588	PSMA2	1.23388	197	0.85462	164			Other
chr7	ENSG00000106591	MRPL32	1.23388	197	0.85462	164			Other
chr7	ENSG00000106603	COA1	0.933662	255	1.21922	267			Other
chr7	ENSG00000106605	BLVRA	1.25569	482	1.10535	463			Other
chr7	ENSG00000106608	URGCP	1.29189	305	1.4729	297			Other
chr7	ENSG00000106609	TMEM248	2.21075	178	2.73491	159			Other
chr7	ENSG00000106615	RHEB	1.23246	267	1.2961	250			Other
chr7	ENSG00000106617	PRKAG2	1.56525	248	1.22188	263			Other
chr7	ENSG00000106624	AEBP1	1.6046	167	1.12895	179			Other
chr7	ENSG00000106628	POLD2	1.14058	277	1.51396	253			Other
chr7	ENSG00000106631	MYL7	1.09388	257	1.56918	230			Other
chr7	ENSG00000106633	GCK	1.34176	160	1.28149	195			Other
chr7	ENSG00000106635	BCL7B	1.11191	423	1.26768	401			Other
chr7	ENSG00000106636	YKT6	1.22399	190	1.20766	201			Other
chr7	ENSG00000106638	TBL2	1.02737	446	1.27973	427			Other
chr7	ENSG00000106648	GALNTL5	1.01928	318	1.20482	320			Other
chr7	ENSG00000106665	CLIP2	0.826201	328	0.766924	318			Other
chr7	ENSG00000106682	EIF4H	0.759599	290	0.755085	319			Other
chr7	ENSG00000106683	LIMK1	1.06315	313	1.13128	342			Other
chr7	ENSG00000117868	ESYT2	2.08963	200	1.87672	225			Other
chr7	ENSG00000121716	PILRB	0.780148	187	0.815867	197			Other
chr7	ENSG00000122507	BBS9	1.35861	253	1.53608	235			Other
chr7	ENSG00000122512	PMS2	0.881184	362	0.733251	314			Other
chr7	ENSG00000122515	ZMIZ2	1.03349	366	0.970417	380			Other
chr7	ENSG00000122543	OCM	1.30209	190	1.3191	237			Other
chr7	ENSG00000122545	SEPT7	1.78569	177	1.45444	169			Other
chr7	ENSG00000122547	EEPD1	1.52473	235	1.42508	220			Other
chr7	ENSG00000122548	KIAA0087	0.82336	277	0.916272	270			Other
chr7	ENSG00000122550	KLHL7	1.25189	235	1.18108	258			Other
chr7	ENSG00000122557	HERPUD2	1.59051	272	1.31986	266			Other
chr7	ENSG00000122565	CBX3	1.08711	190	1.16674	198			Other
chr7	ENSG00000122566	HNRNPA2B1	1.02	191	1.13161	204			Other
chr7	ENSG00000122574	WIPF3	1.68812	239	1.59219	221			Other
chr7	ENSG00000122584	NXPH1	1.31841	147	1.5123	125			Other
chr7	ENSG00000122585	NPY	1.26359	289	0.912444	376			Other
chr7	ENSG00000122591	FAM126A	1.12842	331	0.960438	345			Other
chr7	ENSG00000122592	HOXA7	0.833827	204	0.94898	219			Other
chr7	ENSG00000122641	INHBA	0.943765	199	0.782557	219			Other
chr7	ENSG00000122642	FKBP9	1.6864	292	1.23238	355			Other
chr7	ENSG00000122643	NT5C3A	1.47597	313	1.37717	302			Other
chr7	ENSG00000122644	ARL4A	1.56142	328	1.55869	274			Other
chr7	ENSG00000122674	CCZ1	1.49636	60	1.17679	90			Other
chr7	ENSG00000122678	POLM	1.38765	219	1.26099	190			Other
chr7	ENSG00000122679	RAMP3	1.22403	274	1.23428	262			Other
chr7	ENSG00000122687	MRM2	0.728046	345	0.794259	345			Other
chr7	ENSG00000122691	TWIST1	1.66831	198	1.52393	172			Other
chr7	ENSG00000122778	KIAA1549	1.19934	280	1.5198	307			Other
chr7	ENSG00000122779	TRIM24	1.19288	401	0.975264	379			Other
chr7	ENSG00000122783	CYREN	1.15785	278	0.887987	271			Other
chr7	ENSG00000122786	CALD1	0.948669	296	0.903671	312			Other
chr7	ENSG00000122787	AKR1D1	0.886074	320	1.03247	295			Other
chr7	ENSG00000126522	ASL	2.16819	136	2.05808	143			Other
chr7	ENSG00000126524	SBDS	2.59429	82	3.11045	78			Other
chr7	ENSG00000126870	WDR60	2.10261	206	2.08324	222			Other
chr7	ENSG00000127362	TAS2R3	1.31494	343	1.3357	357			Other
chr7	ENSG00000127364	TAS2R4	1.64562	292	1.74539	253			Other
chr7	ENSG00000127366	TAS2R5	1.3948	445	1.49998	489			Other
chr7	ENSG00000127377	CRYGN	0.687135	221	0.954005	217			Other
chr7	ENSG00000127399	LRRC61	1.16689	236	1.34027	266			Other
chr7	ENSG00000127412	TRPV5	1.47412	216	1.55306	217			Other
chr7	ENSG00000127914	AKAP9	1.62957	353	1.38708	353			Other
chr7	ENSG00000127920	GNG11	1.27247	263	1.32765	205			Other
chr7	ENSG00000127922	SEM1	1.20539	269	1.60742	245			Other
chr7	ENSG00000127928	GNGT1	1.75266	247	1.95959	240			Other
chr7	ENSG00000127946	HIP1	1.097	333	0.799734	321			Other
chr7	ENSG00000127947	PTPN12	1.60687	232	1.71636	194			Other
chr7	ENSG00000127948	POR	0.806746	385	0.887232	399			Other
chr7	ENSG00000127951	FGL2	1.25782	287	1.26473	292			Other
chr7	ENSG00000127952	STYXL1	0.88922	380	0.995144	372			Other
chr7	ENSG00000127954	STEAP4	1.4675	264	1.42067	221			Other
chr7	ENSG00000127955	GNAI1	1.64346	95	1.36648	113			Other
chr7	ENSG00000127980	PEX1	1.76129	295	1.66886	335			Other
chr7	ENSG00000127989	MTERF1	1.3265	292	1.33996	293			Other
chr7	ENSG00000127990	SGCE	1.09558	186	1.55913	214			Paternal
chr7	ENSG00000127993	RBM48	1.79408	300	1.7108	343			Other
chr7	ENSG00000127995	CASD1	1.56478	310	1.27409	299			Other
chr7	ENSG00000128510	CPA4	0.984563	432	0.913396	407			Maternal
chr7	ENSG00000128512	DOCK4	1.47268	341	1.50402	364			Other
chr7	ENSG00000128513	POT1	1.7279	297	1.56148	304			Other
chr7	ENSG00000128519	TAS2R16	1.22388	165	1.49648	175			Other
chr7	ENSG00000128524	ATP6V1F	1.13417	386	0.788175	392			Other
chr7	ENSG00000128534	LSM8	1.78621	298	1.64174	277			Other
chr7	ENSG00000128536	CDHR3	0.933727	272	1.09524	260			Other
chr7	ENSG00000128563	PRKRIP1	3.07972	81	2.42069	68			Other
chr7	ENSG00000128564	VGF	0.678754	266	0.722083	267			Other
chr7	ENSG00000128567	PODXL	1.16411	363	1.07193	306			Other
chr7	ENSG00000128573	FOXP2	1.89459	149	1.47279	154			Other
chr7	ENSG00000128578	STRIP2	0.974434	344	0.670178	336			Other
chr7	ENSG00000128581	IFT22	0.745392	540	0.80604	480			Other
chr7	ENSG00000128585	MKLN1	0.923426	263	0.922298	269			Other
chr7	ENSG00000128590	DNAJB9	1.9681	292	1.98122	346			Other
chr7	ENSG00000128591	FLNC	0.903177	250	0.835837	279			Other
chr7	ENSG00000128594	LRRC4	1.80427	181	1.39832	138			Other
chr7	ENSG00000128595	CALU	0.999252	299	0.718738	324			Other
chr7	ENSG00000128596	CCDC136	0.818386	317	0.692439	305			Other
chr7	ENSG00000128602	SMO	0.686564	289	0.74186	284			Other
chr7	ENSG00000128604	IRF5	0.945726	263	1.00786	246			Other
chr7	ENSG00000128606	LRRC17	1.4272	327	1.52457	310			Other
chr7	ENSG00000128607	KLHDC10	0.9348	389	0.76764	415			Other
chr7	ENSG00000128609	NDUFA5	1.96175	295	1.90992	308			Other
chr7	ENSG00000128610	FEZF1	1.5071	148	1.36016	145			Other
chr7	ENSG00000128617	OPN1SW	0.892737	292	0.973462	257			Other
chr7	ENSG00000129103	SUMF2	1.78756	388	1.37875	378			Other
chr7	ENSG00000130226	DPP6	1.67207	143	1.36255	174			Other
chr7	ENSG00000130305	NSUN5	1.96278	211	2.12799	224			Other
chr7	ENSG00000130427	EPO	0.506987	180	0.71462	155			Other
chr7	ENSG00000130429	ARPC1B	1.62268	186	2.40934	162			Other
chr7	ENSG00000130675	MNX1	1.15864	262	1.25861	277			Other
chr7	ENSG00000131558	EXOC4	1.37767	353	1.2275	393			Other
chr7	ENSG00000132432	SEC61G	1.2577	419	1.67023	361			Other
chr7	ENSG00000132434	LANCL2	1.50145	246	1.60634	232			Other
chr7	ENSG00000132436	FIGNL1	1.41221	313	1.29151	304			Other
chr7	ENSG00000132437	DDC	1.168	325	1.44853	264			Other
chr7	ENSG00000133561	GIMAP6	0.829265	362	1.18894	370			Other
chr7	ENSG00000133574	GIMAP4	0.943882	292	0.68957	291			Other
chr7	ENSG00000133597	ADCK2	1.49371	224	1.45502	234			Other
chr7	ENSG00000133606	MKRN1	1.16036	348	1.23403	337			Other
chr7	ENSG00000133612	AGAP3	1.0237	322	1.43375	286			Other
chr7	ENSG00000133619	KRBA1	1.49925	216	1.30554	187			Other
chr7	ENSG00000133627	ACTR3B	1.43803	240	1.62647	247			Other
chr7	ENSG00000135164	DMTF1	1.2589	174	1.19299	164			Other
chr7	ENSG00000135175	OCM2	1.31226	264	1.76629	302			Other
chr7	ENSG00000135185	TMEM243	1.56881	430	1.26153	469			Other
chr7	ENSG00000135205	CCDC146	0.935549	55	1.79291	65			Other
chr7	ENSG00000135211	TMEM60	1.8751	219	2.17377	228			Other
chr7	ENSG00000135218	CD36	1.34256	259	1.38054	261			Other
chr7	ENSG00000135241	PNPLA8	1.98391	306	1.92465	363			Other
chr7	ENSG00000135245	HILPDA	1.45129	258	1.74131	229			Other
chr7	ENSG00000135248	FAM71F1	1.11751	270	1.0346	273			Other
chr7	ENSG00000135249	RINT1	1.08395	288	0.859268	366			Other
chr7	ENSG00000135250	SRPK2	0.8653	247	0.998886	260			Other
chr7	ENSG00000135253	KCP	0.721912	237	0.810997	269			Other
chr7	ENSG00000135269	TES	1.32556	206	1.53442	254			Other
chr7	ENSG00000135272	MDFIC	1.74008	312	1.6607	267			Other
chr7	ENSG00000136193	SCRN1	1.48992	249	1.75594	270			Other
chr7	ENSG00000136197	C7orf25	1.0832	159	1.11211	154			Other
chr7	ENSG00000136205	TNS3	1.56676	339	1.91214	303			Other
chr7	ENSG00000136206	SPDYE1	5.10232	61	5.09522	47			Other
chr7	ENSG00000136213	CHST12	1.05109	260	1.09867	260			Other
chr7	ENSG00000136231	IGF2BP3	0.976629	268	1.35031	240			Paternal
chr7	ENSG00000136235	GPNMB	1.127	351	0.952872	318			Other
chr7	ENSG00000136237	RAPGEF5	1.23564	200	1.65099	203			Other
chr7	ENSG00000136238	RAC1	0.944292	402	0.942853	378			Other
chr7	ENSG00000136240	KDELR2	1.20487	436	1.23903	431			Other
chr7	ENSG00000136243	NUPL2	1.32374	352	1.24411	346			Other
chr7	ENSG00000136244	IL6	1.16521	292	0.957132	280			Other
chr7	ENSG00000136247	ZDHHC4	1.10353	336	1.27757	295			Other
chr7	ENSG00000136250	AOAH	1.52907	384	1.41894	388			Other
chr7	ENSG00000136261	BZW2	1.91462	259	1.78737	266			Other
chr7	ENSG00000136267	DGKB	1.38188	224	1.36153	238			Other
chr7	ENSG00000136270	TBRG4	1.02865	279	1.03047	278			Other
chr7	ENSG00000136271	DDX56	0.762405	271	0.912072	261			Other
chr7	ENSG00000136273	HUS1	1.75538	337	1.74822	318			Other
chr7	ENSG00000136274	NACAD	1.06497	343	1.01123	302			Other
chr7	ENSG00000136279	DBNL	1.64676	182	1.52565	192			Paternal
chr7	ENSG00000136280	CCM2	1.17989	275	0.980908	328			Other
chr7	ENSG00000136286	MYO1G	0.91766	183	1.15165	190			Other
chr7	ENSG00000136295	TTYH3	0.822811	306	0.943429	298			Other
chr7	ENSG00000136297	MMD2	1.13815	378	1.2997	346			Other
chr7	ENSG00000146530	VWDE	1.32856	232	1.11062	179			Other
chr7	ENSG00000146535	GNA12	1.08272	399	1.06399	413			Other
chr7	ENSG00000146540	C7orf50	0.902391	353	0.956262	339			Other
chr7	ENSG00000146555	SDK1	1.26964	290	0.924748	317			Other
chr7	ENSG00000146574	CCZ1B	1.06846	60	1.34252	77			Other
chr7	ENSG00000146576	C7orf26	1.09356	231	1.35335	249			Other
chr7	ENSG00000146587	RBAK	1.36884	235	1.26103	241			Other
chr7	ENSG00000146592	CREB5	1.04847	359	1.0995	300			Other
chr7	ENSG00000146618	FERD3L	1.46039	202	1.43157	179			Other
chr7	ENSG00000146648	EGFR	1.38973	288	1.46089	317			Other
chr7	ENSG00000146674	IGFBP3	0.906167	281	1.15091	313			Other
chr7	ENSG00000146676	PURB	0.757521	378	1.19426	388			Other
chr7	ENSG00000146678	IGFBP1	1.25233	251	1.40476	251			Other
chr7	ENSG00000146700	SSC4D	1.34862	254	1.42162	240			Other
chr7	ENSG00000146701	MDH2	0.88922	380	0.992476	373			Other
chr7	ENSG00000146707	POMZP3	0.964791	44	1.50803	53			Other
chr7	ENSG00000146729	NIPSNAP2	1.54374	509	1.3629	514			Other
chr7	ENSG00000146731	CCT6A	1.48146	342	1.48109	348			Other
chr7	ENSG00000146733	PSPH	1.48146	342	1.48109	348			Other
chr7	ENSG00000146755	TRIM50	2.21653	123	1.97396	143			Other
chr7	ENSG00000146757	ZNF92	2.54835	160	3.08011	152			Other
chr7	ENSG00000146776	ATXN7L1	0.969231	251	1.06247	232			Other
chr7	ENSG00000146802	TMEM168	1.85869	277	1.50651	279			Other
chr7	ENSG00000146809	ASB15	1.91663	196	1.93321	231			Other
chr7	ENSG00000146826	C7orf43	0.724961	249	0.697159	263			Other
chr7	ENSG00000146828	SLC12A9	0.579102	299	0.444885	291			Other
chr7	ENSG00000146830	GIGYF1	0.754882	239	0.849901	209			Other
chr7	ENSG00000146833	TRIM4	0.773684	358	0.912878	370			Other
chr7	ENSG00000146834	MEPCE	0.76535	241	1.3121	222			Other
chr7	ENSG00000146839	ZAN	0.633831	278	0.943934	259			Other
chr7	ENSG00000146842	TMEM209	0.73682	314	0.576442	310			Other
chr7	ENSG00000146856	AGBL3	0.825387	381	0.984385	360			Other
chr7	ENSG00000146857	STRA8	1.24048	435	1.09682	374			Other
chr7	ENSG00000146858	ZC3HAV1L	1.23209	349	1.17974	317			Other
chr7	ENSG00000146859	TMEM140	0.953204	376	0.901114	417			Other
chr7	ENSG00000146904	EPHA1	1.34141	263	1.43474	279			Other
chr7	ENSG00000146909	NOM1	0.980476	272	0.983097	300			Other
chr7	ENSG00000146910	CNPY1	1.12239	309	1.21317	321			Other
chr7	ENSG00000146918	NCAPG2	1.27102	158	1.45865	164			Other
chr7	ENSG00000146926	ASB10	0.915713	172	1.12897	191			Other
chr7	ENSG00000146955	RAB19	1.03426	424	0.99249	412			Other
chr7	ENSG00000146963	LUC7L2	1.29295	354	1.60249	369			Other
chr7	ENSG00000146966	DENND2A	1.53814	242	1.41025	247			Other
chr7	ENSG00000152926	ZNF117	3.21989	74	2.41155	78			Other
chr7	ENSG00000153790	C7orf31	1.34193	458	1.43497	446			Other
chr7	ENSG00000153814	JAZF1	1.05643	176	1.48611	211			Other
chr7	ENSG00000153956	CACNA2D1	1.16593	138	1.39324	129			Other
chr7	ENSG00000153993	SEMA3D	1.38134	254	1.42326	268			Other
chr7	ENSG00000154415	PPP1R3A	1.67786	156	1.68923	143			Other
chr7	ENSG00000154438	ASZ1	1.45074	232	1.74441	210			Other
chr7	ENSG00000154678	PDE1C	1.55626	259	1.86233	228			Other
chr7	ENSG00000154710	RABGEF1	2.23419	147	2.53477	155			Other
chr7	ENSG00000154978	VOPP1	1.46685	291	1.5104	283			Other
chr7	ENSG00000154997	SEPT14	1.52356	339	1.65832	347			Other
chr7	ENSG00000155026	RSPH10B	1.75323	51	2.07749	60			Other
chr7	ENSG00000155034	FBXL18	0.818556	467	0.732389	487			Other
chr7	ENSG00000155093	PTPRN2	2.0063	119	1.6176	101			Other
chr7	ENSG00000155428	TRIM74	3.70535	55	2.73793	64			Other
chr7	ENSG00000155530	LRGUK	1.78415	189	1.53291	193			Other
chr7	ENSG00000155561	NUP205	1.78411	345	1.62253	332			Other
chr7	ENSG00000155660	PDIA4	1.45631	315	1.43846	242			Other
chr7	ENSG00000155849	ELMO1	1.05538	438	1.10641	447			Other
chr7	ENSG00000156928	MALSU1	1.36467	282	1.34246	261			Other
chr7	ENSG00000157212	PAXIP1	1.47197	333	1.65779	332			Other
chr7	ENSG00000157214	STEAP2	1.47881	266	1.59117	192			Other
chr7	ENSG00000157219	HTR5A	1.27043	238	1.49055	226			Other
chr7	ENSG00000157224	CLDN12	1.44184	411	1.76963	402			Other
chr7	ENSG00000157240	FZD1	1.38024	245	1.44535	254			Other
chr7	ENSG00000157259	GATAD1	1.19809	310	1.14372	296			Other
chr7	ENSG00000157680	DGKI	1.33611	253	1.58119	239			Other
chr7	ENSG00000157703	SVOPL	1.00504	381	1.06409	395			Other
chr7	ENSG00000157741	UBN2	1.30097	271	1.40482	303			Other
chr7	ENSG00000157764	BRAF	1.32606	166	1.40085	171			Other
chr7	ENSG00000157778	PSMG3	0.96728	320	0.966556	327			Other
chr7	ENSG00000157800	SLC37A3	1.04966	423	1.00199	419			Other
chr7	ENSG00000157927	RADIL	1.06146	272	1.2617	258			Other
chr7	ENSG00000157954	WIPI2	1.05912	337	0.924131	308			Other
chr7	ENSG00000157999	ANKRD61	0.874543	424	0.759162	385			Other
chr7	ENSG00000158321	AUTS2	0.837782	281	0.872374	237			Other
chr7	ENSG00000158457	TSPAN33	0.979999	232	0.862108	229			Other
chr7	ENSG00000158467	AHCYL2	0.663746	453	0.681971	472			Other
chr7	ENSG00000158516	CPA2	1.15493	425	0.916256	408			Other
chr7	ENSG00000158517	NCF1	2.80756	23	1.78806	38			Other
chr7	ENSG00000158525	CPA5	0.848433	219	1.14937	244			Maternal
chr7	ENSG00000158528	PPP1R9A	1.52572	186	1.67955	214			Maternal
chr7	ENSG00000158560	DYNC1I1	1.62309	320	1.65367	310			Other
chr7	ENSG00000158604	TMED4	0.885684	293	0.739892	236			Other
chr7	ENSG00000158623	COPG2	1.11412	296	1.16182	297			Other
chr7	ENSG00000158683	PKD1L1	1.36487	259	1.39648	246			Other
chr7	ENSG00000159763	PIP	1.6306	268	2.0149	254			Other
chr7	ENSG00000159784	FAM131B	1.05844	189	1.37591	183			Other
chr7	ENSG00000159840	ZYX	1.65107	343	1.76663	351			Other
chr7	ENSG00000160813	PPP1R35	1.11912	171	1.10792	206			Other
chr7	ENSG00000160862	AZGP1	0.765803	315	0.867333	303			Other
chr7	ENSG00000160868	CYP3A4	1.41639	220	1.27818	213			Other
chr7	ENSG00000160870	CYP3A7	1.76103	220	1.64948	184			Other
chr7	ENSG00000160908	ZNF394	1.31442	175	1.76289	188			Other
chr7	ENSG00000160917	CPSF4	1.59956	201	1.80781	202			Other
chr7	ENSG00000160963	COL26A1	0.705728	405	0.598855	316			Other
chr7	ENSG00000160991	ORAI2	1.10653	315	1.18633	303			Other
chr7	ENSG00000160993	ALKBH4	1.33874	365	1.23078	322			Other
chr7	ENSG00000160999	SH2B2	0.810617	286	0.7739	330			Other
chr7	ENSG00000161036	LRWD1	1.32657	354	1.24407	313			Other
chr7	ENSG00000161040	FBXL13	1.27076	233	1.38813	197			Other
chr7	ENSG00000161048	NAPEPLD	2.20732	246	2.37744	236			Other
chr7	ENSG00000161057	PSMC2	1.98272	236	1.87048	208			Other
chr7	ENSG00000164500	SPATA48	0.967537	360	1.13095	404			Other
chr7	ENSG00000164532	TBX20	1.85616	276	1.4142	335			Other
chr7	ENSG00000164535	DAGLB	1.20487	436	1.23903	431			Other
chr7	ENSG00000164542	KIAA0895	1.41905	226	1.17552	238			Other
chr7	ENSG00000164543	STK17A	0.797297	359	0.791459	367			Other
chr7	ENSG00000164548	TRA2A	0.873598	343	0.950577	348			Other
chr7	ENSG00000164597	COG5	1.45843	207	1.6528	190			Other
chr7	ENSG00000164600	NEUROD6	1.55261	210	1.69055	179			Other
chr7	ENSG00000164603	BMT2	1.73396	309	1.63266	301			Other
chr7	ENSG00000164604	GPR85	1.66773	316	1.69126	279			Other
chr7	ENSG00000164610	RP9	1.39773	293	1.23759	276			Other
chr7	ENSG00000164619	BMPER	1.40181	170	1.57057	156			Other
chr7	ENSG00000164631	ZNF12	1.4208	222	1.41133	257			Other
chr7	ENSG00000164638	SLC29A4	1.14161	166	1.12459	148			Other
chr7	ENSG00000164645	TEX47	1.1773	242	1.08369	259			Other
chr7	ENSG00000164647	STEAP1	1.01196	164	1.17243	168			Other
chr7	ENSG00000164649	CDCA7L	1.24781	346	1.10943	392			Other
chr7	ENSG00000164651	SP8	1.21977	196	1.08316	199			Other
chr7	ENSG00000164654	MIOS	1.22811	300	1.39603	337			Other
chr7	ENSG00000164659	KIAA1324L	1.37861	269	1.79879	279			Other
chr7	ENSG00000164675	IQUB	2.18132	260	2.03997	281			Other
chr7	ENSG00000164690	SHH	0.809405	217	1.05617	237			Other
chr7	ENSG00000164692	COL1A2	0.980515	388	0.96719	359			Other
chr7	ENSG00000164707	SLC13A4	1.57	334	1.16222	325			Other
chr7	ENSG00000164708	PGAM2	1.19403	202	1.23977	163			Other
chr7	ENSG00000164713	BRI3	1.14625	368	1.3235	404			Other
chr7	ENSG00000164715	LMTK2	1.26434	356	1.24353	369			Other
chr7	ENSG00000164742	ADCY1	2.38849	167	1.59196	150			Other
chr7	ENSG00000164744	SUN3	1.63882	163	1.75267	172			Other
chr7	ENSG00000164746	C7orf57	1.91584	305	1.66917	331			Other
chr7	ENSG00000164776	PHKG1	1.4865	372	1.38827	351			Other
chr7	ENSG00000164778	EN2	1.21237	213	1.14488	191			Other
chr7	ENSG00000164815	ORC5	1.25436	335	1.34836	368			Other
chr7	ENSG00000164818	DNAAF5	1.24049	161	1.01565	189			Paternal
chr7	ENSG00000164828	SUN1	1.10358	226	1.25357	216			Other
chr7	ENSG00000164849	GPR146	0.933982	259	0.851972	215			Other
chr7	ENSG00000164850	GPER1	0.795154	221	0.677752	234			Other
chr7	ENSG00000164853	UNCX	1.16722	72	1.11342	75			Other
chr7	ENSG00000164855	TMEM184A	0.646297	177	0.684077	190			Other
chr7	ENSG00000164867	NOS3	0.986072	334	0.99347	312			Other
chr7	ENSG00000164877	MICALL2	0.992409	157	1.1406	157			Other
chr7	ENSG00000164880	INTS1	0.799583	252	0.750264	242			Other
chr7	ENSG00000164885	CDK5	1.46466	256	1.16083	233			Other
chr7	ENSG00000164889	SLC4A2	1.5465	238	1.30997	226			Other
chr7	ENSG00000164896	FASTK	0.942952	176	1.24335	166			Other
chr7	ENSG00000164897	TMUB1	1.00445	234	1.24232	216			Other
chr7	ENSG00000164898	FMC1	1.33841	333	1.51089	358			Other
chr7	ENSG00000164900	GBX1	0.783049	252	0.776818	244			Other
chr7	ENSG00000164916	FOXK1	1.27808	337	1.08622	378			Other
chr7	ENSG00000165055	METTL2B	1.46322	266	1.20347	259			Other
chr7	ENSG00000165076	PRSS37	1.15278	304	1.72562	265			Other
chr7	ENSG00000165120	SSMEM1	0.737884	274	0.618724	298			Other
chr7	ENSG00000165125	TRPV6	1.24438	151	1.49867	137			Other
chr7	ENSG00000165131	LLCFC1	1.49436	199	1.36188	193			Other
chr7	ENSG00000165171	METTL27	0.873705	289	0.950938	278			Other
chr7	ENSG00000165215	CLDN3	0.950132	259	1.14381	292			Other
chr7	ENSG00000166448	TMEM130	1.42148	300	1.37878	295			Other
chr7	ENSG00000166508	MCM7	0.653122	300	0.747027	292			Other
chr7	ENSG00000166526	ZNF3	0.672545	341	0.647489	324			Other
chr7	ENSG00000166529	ZSCAN21	0.71462	363	0.624924	389			Other
chr7	ENSG00000166924	NYAP1	0.594261	253	0.593358	248			Other
chr7	ENSG00000166925	TSC22D4	0.637423	268	0.735651	278			Other
chr7	ENSG00000166997	CNPY4	0.740977	327	0.837563	358			Other
chr7	ENSG00000167011	NAT16	0.82791	411	0.748638	385			Other
chr7	ENSG00000168090	COPS6	0.80628	262	0.777722	310			Other
chr7	ENSG00000168255	POLR2J3	2.81143	50	2.18646	54			Other
chr7	ENSG00000168303	MPLKIP	1.84393	233	1.8021	196			Other
chr7	ENSG00000169193	CCDC126	1.14642	340	1.06793	382			Other
chr7	ENSG00000169402	RSPH10B2	1.72081	86	2.16621	55			Other
chr7	ENSG00000169871	TRIM56	0.616888	343	0.575079	360			Other
chr7	ENSG00000169876	MUC17	0.6143	269	0.786778	280			Other
chr7	ENSG00000169894	MUC3A	0.781483	378	0.812577	372			Other
chr7	ENSG00000169902	TPST1	2.14341	216	2.20616	198			Other
chr7	ENSG00000169919	GUSB	2.25854	173	2.20406	176			Other
chr7	ENSG00000170027	YWHAG	1.23563	283	1.14072	277			Other
chr7	ENSG00000170092	SPDYE5	3.56294	42	2.84466	48			Other
chr7	ENSG00000170260	ZNF212	1.16671	379	1.03573	353			Other
chr7	ENSG00000170265	ZNF282	1.59799	264	2.15787	250			Other
chr7	ENSG00000170279	C7orf33	1.36151	350	1.21987	309			Other
chr7	ENSG00000170379	TCAF2	1.87937	21	3.31284	28			Other
chr7	ENSG00000170381	SEMA3E	1.46505	251	1.51438	234			Other
chr7	ENSG00000170419	VSTM2A	1.51849	290	1.60481	288			Other
chr7	ENSG00000170615	SLC26A5	1.69648	363	1.48632	319			Other
chr7	ENSG00000170632	ARMC10	1.27076	233	1.38813	197			Other
chr7	ENSG00000170667	RASA4B	2.82825	17	3.35071	27			Other
chr7	ENSG00000170775	GPR37	1.22097	311	1.42159	267			Other
chr7	ENSG00000170807	LMOD2	1.77794	216	1.59662	224			Other
chr7	ENSG00000170852	KBTBD2	1.63171	260	1.51378	288			Other
chr7	ENSG00000171115	GIMAP8	0.864389	256	0.642528	264			Other
chr7	ENSG00000171130	ATP6V0E2	1.69345	271	1.62875	246			Other
chr7	ENSG00000171243	SOSTDC1	1.45084	231	1.49602	241			Other
chr7	ENSG00000172115	CYCS	1.44889	291	1.07158	277			Other
chr7	ENSG00000172209	GPR22	1.21436	125	1.25944	110			Other
chr7	ENSG00000172331	BPGM	1.44254	214	1.49486	202			Other
chr7	ENSG00000172336	POP7	0.746768	333	0.75519	295			Other
chr7	ENSG00000172354	GNB2	1.23344	189	0.817907	198			Other
chr7	ENSG00000173041	ZNF680	2.63875	122	2.6043	161			Other
chr7	ENSG00000173114	LRRN3	1.24076	272	1.316	289			Other
chr7	ENSG00000173452	TMEM196	1.18719	321	1.31478	375			Other
chr7	ENSG00000173467	AGR3	1.52983	225	1.02751	211			Other
chr7	ENSG00000173678	SPDYE2B	3.39721	54	3.18086	48			Other
chr7	ENSG00000173852	DPY19L1	1.61946	367	1.66143	320			Other
chr7	ENSG00000173862	AC008080.1	1.49115	262	1.19643	275			Other
chr7	ENSG00000174428	GTF2IRD2B	1.46678	54	0.99667	69			Other
chr7	ENSG00000174469	CNTNAP2	1.26184	83	1.65325	101			Other
chr7	ENSG00000174697	LEP	1.58366	256	1.54709	280			Other
chr7	ENSG00000174945	AMZ1	0.789524	170	0.855345	212			Other
chr7	ENSG00000175600	SUGCT	1.85838	229	1.8072	196			Other
chr7	ENSG00000175877	TMEM270	0.942727	474	0.839314	504			Other
chr7	ENSG00000176125	UFSP1	0.877083	404	0.563412	396			Other
chr7	ENSG00000176402	GJC3	0.768787	287	0.807835	299			Other
chr7	ENSG00000176410	DNAJC30	1.04113	316	0.994525	318			Other
chr7	ENSG00000176428	VPS37D	1.00839	301	1.16704	324			Other
chr7	ENSG00000176532	PRR15	1.63797	337	1.84791	284			Other
chr7	ENSG00000177409	SAMD9L	1.36041	296	1.579	272			Other
chr7	ENSG00000177679	SRRM3	0.96086	300	1.17295	315			Other
chr7	ENSG00000177683	THAP5	1.99048	307	1.91937	364			Other
chr7	ENSG00000177706	FAM20C	1.64071	101	2.22444	83			Other
chr7	ENSG00000178234	GALNT11	1.17288	170	1.00373	177			Other
chr7	ENSG00000178381	ZFAND2A	0.851055	348	0.914531	314			Other
chr7	ENSG00000178397	FAM220A	0.793023	473	0.913093	436			Other
chr7	ENSG00000178665	ZNF713	1.13564	363	1.82847	354			Other
chr7	ENSG00000178809	TRIM73	3.20081	61	3.84167	56			Other
chr7	ENSG00000178826	TMEM139	1.72693	264	1.67483	243			Other
chr7	ENSG00000179144	GIMAP7	1.06436	313	0.910288	357			Other
chr7	ENSG00000179468	OR9A2	1.22997	148	1.51556	145			Other
chr7	ENSG00000179562	GCC1	1.53406	332	1.34924	350			Other
chr7	ENSG00000179603	GRM8	1.47037	366	1.45234	333			Other
chr7	ENSG00000179869	ABCA13	1.54088	276	1.73176	279			Other
chr7	ENSG00000180233	ZNRF2	0.979953	253	0.983574	233			Other
chr7	ENSG00000180347	ITPRID1	1.84145	295	1.20735	264			Other
chr7	ENSG00000180354	MTURN	1.02182	291	1.0973	319			Other
chr7	ENSG00000180535	BHLHA15	1.44407	281	1.4149	264			Other
chr7	ENSG00000181016	LSMEM1	1.05012	319	1.34792	318			Other
chr7	ENSG00000181072	CHRM2	1.86328	143	1.75715	157			Other
chr7	ENSG00000181220	ZNF746	1.12484	160	0.795688	180			Other
chr7	ENSG00000181444	ZNF467	1.18953	188	1.24112	174			Other
chr7	ENSG00000181652	ATG9B	0.958174	309	1.24005	338			Other
chr7	ENSG00000182095	TNRC18	0.789775	300	0.797313	285			Other
chr7	ENSG00000182111	ZNF716	2.54693	142	1.93713	134			Other
chr7	ENSG00000182158	CREB3L2	0.885716	319	1.03205	295			Other
chr7	ENSG00000182165	TP53TG1	1.5997	257	1.11663	254			Other
chr7	ENSG00000182348	ZNF804B	1.1694	260	1.44444	252			Other
chr7	ENSG00000182648	LINC01006	0.988882	338	1.11468	325			Other
chr7	ENSG00000183166	CALN1	1.40087	362	1.53344	352			Other
chr7	ENSG00000183470	FLJ40288	1.25858	137	0.914785	143			Other
chr7	ENSG00000183696	UPP1	1.70056	286	1.94966	275			Other
chr7	ENSG00000183742	MACC1	1.30986	229	1.34834	210			Other
chr7	ENSG00000184408	KCND2	0.995474	332	1.1951	298			Other
chr7	ENSG00000184863	RBM33	1.52094	280	1.27808	308			Other
chr7	ENSG00000184903	IMMP2L	1.60231	263	1.76244	310			Other
chr7	ENSG00000185040	SPDYE16	2.96629	65	2.47895	75			Other
chr7	ENSG00000185055	EFCAB10	1.08799	428	0.892943	456			Other
chr7	ENSG00000185177	ZNF479	2.55678	99	2.78019	114			Other
chr7	ENSG00000185274	GALNT17	1.62808	160	1.62895	175			Other
chr7	ENSG00000185290	NUPR2	1.60893	352	1.58803	335			Other
chr7	ENSG00000185467	KPNA7	1.30432	253	1.40313	281			Other
chr7	ENSG00000185811	IKZF1	1.4465	323	1.31735	312			Other
chr7	ENSG00000185899	TAS2R60	1.4426	281	1.6937	336			Other
chr7	ENSG00000185955	C7orf61	0.791877	220	0.806669	248			Other
chr7	ENSG00000186088	GSAP	1.27808	186	1.78191	199			Other
chr7	ENSG00000186472	PCLO	1.7997	271	1.72469	250			Other
chr7	ENSG00000186480	INSIG1	1.69817	195	1.49773	213			Other
chr7	ENSG00000186591	UBE2H	0.929891	258	1.05607	256			Other
chr7	ENSG00000187037	GPR141	1.17127	180	1.33912	209			Other
chr7	ENSG00000187257	RSBN1L	2.5676	255	1.91291	261			Other
chr7	ENSG00000187258	NPSR1	1.39686	284	1.2244	285			Other
chr7	ENSG00000187260	WDR86	1.36609	297	0.927095	330			Other
chr7	ENSG00000187391	MAGI2	1.40588	239	1.33995	231			Maternal
chr7	ENSG00000187416	LHFPL3	1.46502	257	1.13462	263			Other
chr7	ENSG00000187546	AGMO	1.94787	122	1.95132	131			Other
chr7	ENSG00000188037	CLCN1	1.74713	299	1.74505	276			Other
chr7	ENSG00000188050	RNF133	1.8383	165	1.55057	189			Other
chr7	ENSG00000188175	HEPACAM2	1.08987	230	1.11092	211			Other
chr7	ENSG00000188185	LINC00265	1.56674	365	1.60388	390			Other
chr7	ENSG00000188186	LAMTOR4	0.806187	331	0.870678	295			Other
chr7	ENSG00000188191	PRKAR1B	1.26177	160	0.992047	176			Other
chr7	ENSG00000188372	ZP3	1.80642	216	1.75149	227			Other
chr7	ENSG00000188707	ZBED6CL	1.35521	186	1.84215	170			Other
chr7	ENSG00000188730	VWC2	1.48383	274	1.63245	250			Other
chr7	ENSG00000188732	FAM221A	1.01462	352	1.29559	428			Other
chr7	ENSG00000188763	FZD9	1.01216	229	1.28889	261			Other
chr7	ENSG00000188883	KLRG2	0.985704	388	1.04491	405			Other
chr7	ENSG00000189043	NDUFA4	1.319	420	1.37662	426			Other
chr7	ENSG00000189056	RELN	1.32823	102	1.22528	88			Other
chr7	ENSG00000189077	TMEM120A	0.99459	267	1.07673	288			Other
chr7	ENSG00000189143	CLDN4	1.11851	233	1.33835	280			Other
chr7	ENSG00000189320	FAM180A	1.55582	275	1.53502	250			Other
chr7	ENSG00000196247	ZNF107	3.15378	120	2.43576	103			Other
chr7	ENSG00000196262	PPIA	0.606879	325	0.741031	307			Other
chr7	ENSG00000196275	GTF2IRD2	1.09122	39	1.79842	40			Other
chr7	ENSG00000196313	POM121	3.71244	50	3.01266	68			Other
chr7	ENSG00000196329	GIMAP5	0.94365	301	0.758601	326			Other
chr7	ENSG00000196335	STK31	0.902554	291	0.719657	274			Other
chr7	ENSG00000196367	TRRAP	1.42345	264	1.30588	245			Other
chr7	ENSG00000196411	EPHB4	0.555636	318	0.442105	311			Other
chr7	ENSG00000196453	ZNF777	1.43462	247	1.03209	251			Other
chr7	ENSG00000196456	ZNF775	1.40661	159	1.30834	149			Other
chr7	ENSG00000196511	TPK1	1.87337	294	1.5684	297			Other
chr7	ENSG00000196584	XRCC2	1.44484	225	1.27088	249			Other
chr7	ENSG00000196636	SDHAF3	1.37559	323	1.39564	312			Other
chr7	ENSG00000196652	ZKSCAN5	1.5481	167	1.43493	222			Other
chr7	ENSG00000196683	TOMM7	1.03503	466	1.15907	442			Other
chr7	ENSG00000196715	VKORC1L1	2.79984	85	2.86631	77			Other
chr7	ENSG00000196937	FAM3C	1.39247	280	1.43888	269			Other
chr7	ENSG00000197008	ZNF138	2.41339	102	2.76919	103			Other
chr7	ENSG00000197024	ZNF398	1.69762	278	1.59915	289			Other
chr7	ENSG00000197037	ZSCAN25	1.46066	237	1.07916	241			Other
chr7	ENSG00000197093	GAL3ST4	0.670117	343	0.791978	316			Other
chr7	ENSG00000197123	ZNF679	2.07709	75	2.5359	106			Other
chr7	ENSG00000197150	ABCB8	0.91917	241	1.19234	305			Other
chr7	ENSG00000197157	SND1	1.313	323	1.22961	374			Other
chr7	ENSG00000197343	ZNF655	1.84938	180	1.4233	176			Other
chr7	ENSG00000197362	ZNF786	1.48984	253	1.59421	269			Other
chr7	ENSG00000197448	GSTK1	1.34411	222	1.18306	194			Other
chr7	ENSG00000197461	PDGFA	1.05852	145	0.814819	178			Other
chr7	ENSG00000197462	AC003975.1	0.96577	220	1.01625	239			Other
chr7	ENSG00000197558	SSPO	1.0609	147	1.14235	135			Other
chr7	ENSG00000197576	HOXA4	0.997906	200	1.08727	239			Other
chr7	ENSG00000197993	KEL	1.74914	222	1.43486	209			Other
chr7	ENSG00000198039	ZNF273	2.62275	110	2.34848	93			Other
chr7	ENSG00000198074	AKR1B10	1.22557	271	1.37655	283			Other
chr7	ENSG00000198286	CARD11	1.21887	321	1.23857	332			Other
chr7	ENSG00000198420	TCAF1	2.14961	249	2.28348	250			Other
chr7	ENSG00000198517	MAFK	1.12508	336	0.890322	366			Other
chr7	ENSG00000198556	ZNF789	1.53557	215	1.93249	226			Other
chr7	ENSG00000198742	SMURF1	1.75278	171	1.67175	171			Other
chr7	ENSG00000198822	GRM3	1.53286	321	1.42806	371			Other
chr7	ENSG00000198839	ZNF277	1.51146	320	1.54395	337			Other
chr7	ENSG00000198874	TYW1	2.59429	82	3.12171	79			Other
chr7	ENSG00000198898	CAPZA2	1.17645	456	1.15207	440			Other
chr7	ENSG00000204876	AC021218.1	1.23239	96	0.801087	93			Other
chr7	ENSG00000204946	ZNF783	1.59545	334	1.0344	349			Other
chr7	ENSG00000204947	ZNF425	1.69762	278	1.59915	289			Other
chr7	ENSG00000204960	BLACE	1.38539	255	1.39227	262			Other
chr7	ENSG00000204983	PRSS1	2.02942	249	2.32186	271			Other
chr7	ENSG00000204990	AC005692.1	1.21524	277	1.13886	323			Other
chr7	ENSG00000205060	SLC35B4	1.9033	309	1.74399	279			Other
chr7	ENSG00000205085	FAM71F2	1.01337	246	1.06565	262			Other
chr7	ENSG00000205174	C7orf66	1.55981	367	1.74537	379			Other
chr7	ENSG00000205236	AC105052.1	3.58378	49	3.28182	36			Other
chr7	ENSG00000205238	SPDYE2	3.16309	48	2.68983	40			Other
chr7	ENSG00000205277	MUC12	0.861102	484	0.765022	472			Other
chr7	ENSG00000205307	SAP25	0.730956	103	0.791671	139			Other
chr7	ENSG00000205356	TECPR1	1.14938	367	1.32022	401			Other
chr7	ENSG00000205413	SAMD9	1.3462	313	1.1435	266			Other
chr7	ENSG00000205628	LINC01446	1.855	162	1.44889	177			Other
chr7	ENSG00000205745	AC083864.1	1.56094	288	1.33217	266			Other
chr7	ENSG00000205858	LRRC72	1.53334	228	1.21192	190			Other
chr7	ENSG00000205903	ZNF316	1.18238	176	1.25391	174			Other
chr7	ENSG00000205971	AC074389.1	0.895872	211	0.679657	203			Other
chr7	ENSG00000212807	OR2A42	1.6326	91	2.3172	82			Other
chr7	ENSG00000213199	ASIC3	1.05756	222	0.931837	211			Other
chr7	ENSG00000213203	GIMAP1	0.923218	366	0.994289	404			Other
chr7	ENSG00000213214	ARHGEF35	2.54982	39	2.38768	34			Other
chr7	ENSG00000213215	OR2F1	1.59549	215	2.34071	222			Other
chr7	ENSG00000213265	TSGA13	0.873998	236	0.77242	238			Other
chr7	ENSG00000213413	PVRIG	0.794948	165	0.674892	176			Other
chr7	ENSG00000213420	GPC2	0.717607	279	0.821953	280			Other
chr7	ENSG00000213462	ERV3-1	3.25829	73	2.37794	77			Other
chr7	ENSG00000214022	REPIN1	1.35334	145	1.35975	164			Other
chr7	ENSG00000214102	WEE2	1.36935	247	1.58045	257			Other
chr7	ENSG00000214128	TMEM213	1.31359	287	1.19678	270			Other
chr7	ENSG00000214194	SMIM30	1.72095	278	1.62567	306			Other
chr7	ENSG00000214253	FIS1	0.967676	387	0.676364	333			Other
chr7	ENSG00000214293	APTR	2.4864	258	1.88894	257			Other
chr7	ENSG00000214300	SPDYE3	3.39268	63	3.93579	72			Other
chr7	ENSG00000214309	MBLAC1	0.905585	379	0.798238	407			Other
chr7	ENSG00000214415	GNAT3	1.61582	255	1.55276	242			Other
chr7	ENSG00000214652	ZNF727	2.72458	71	2.10249	81			Other
chr7	ENSG00000214870	AC004540.1	0.998202	264	0.958577	309			Other
chr7	ENSG00000214960	ISPD	1.68253	275	1.69989	287			Other
chr7	ENSG00000215018	COL28A1	0.821115	208	1.17085	186			Other
chr7	ENSG00000215045	GRID2IP	1.17013	307	1.26835	336			Other
chr7	ENSG00000217455	AC073316.1	0.898067	381	0.885807	419			Other
chr7	ENSG00000217825	AC099552.1	1.37763	250	1.5049	241			Other
chr7	ENSG00000218305	CDC14C	1.79703	57	1.72096	69			Other
chr7	ENSG00000218672	AC008060.1	0.967989	180	1.1571	172			Other
chr7	ENSG00000218823	PAPOLB	1.14002	320	1.09281	289			Other
chr7	ENSG00000219445	AC019155.2	1.58967	152	1.48159	131			Other
chr7	ENSG00000219545	UMAD1	1.04973	325	0.979884	357			Other
chr7	ENSG00000221813	OR6B1	1.69053	258	1.6956	249			Other
chr7	ENSG00000221836	OR2A5	1.49466	254	1.78743	280			Other
chr7	ENSG00000221838	AP4M1	0.681649	325	0.720199	324			Other
chr7	ENSG00000221845	C7orf65	1.64441	324	1.30644	305			Other
chr7	ENSG00000221855	TAS2R41	2.12883	229	1.80878	214			Other
chr7	ENSG00000221858	OR2A12	1.74991	306	1.63697	302			Other
chr7	ENSG00000221866	PLXNA4	1.18809	151	0.890522	157			Other
chr7	ENSG00000221900	POM121L12	1.60812	240	1.50274	188			Other
chr7	ENSG00000221909	FAM200A	1.84938	180	1.4233	176			Other
chr7	ENSG00000221910	OR2F2	2.1988	160	2.00218	171			Other
chr7	ENSG00000221933	OR2A25	1.53413	249	1.51772	244			Other
chr7	ENSG00000221937	TAS2R40	1.12774	304	1.39975	262			Other
chr7	ENSG00000221938	OR2A14	1.57049	288	1.71545	259			Other
chr7	ENSG00000221970	OR2A1	2.21174	47	2.4375	46			Other
chr7	ENSG00000221989	OR2A2	2.12909	227	1.47231	217			Other
chr7	ENSG00000222004	C7orf71	1.14114	305	0.947313	328			Other
chr7	ENSG00000222011	FAM185A	2.50092	55	3.01484	61			Other
chr7	ENSG00000223561	AC005165.1	1.49765	164	1.94102	191			Other
chr7	ENSG00000223614	ZNF735	2.59563	87	2.47062	101			Other
chr7	ENSG00000223646	AC002463.1	1.25271	319	1.30544	308			Other
chr7	ENSG00000223665	AC000058.1	1.36244	287	1.49578	294			Other
chr7	ENSG00000223838	AC007091.1	1.25771	251	1.30224	238			Other
chr7	ENSG00000223855	HRAT92	1.05852	145	0.814819	178			Other
chr7	ENSG00000223872	AC006372.1	1.443	246	1.49444	222			Other
chr7	ENSG00000224017	LINC01449	1.24489	348	1.1164	334			Other
chr7	ENSG00000224322	AC004009.1	1.54165	305	1.58002	240			Other
chr7	ENSG00000224330	AC005019.2	1.28712	234	1.42299	219			Other
chr7	ENSG00000224375	AC009276.1	1.21526	293	1.35209	278			Other
chr7	ENSG00000224865	AC009518.1	1.53124	317	1.30344	323			Other
chr7	ENSG00000224899	AC019155.3	1.32721	217	1.32852	202			Other
chr7	ENSG00000224940	PRRT4	1.17147	230	1.24887	226			Other
chr7	ENSG00000225128	LINC00972	1.5436	258	1.1101	270			Other
chr7	ENSG00000225209	AC092637.1	1.16635	357	1.19175	375			Other
chr7	ENSG00000225488	AC092447.4	2.11552	141	2.16911	159			Other
chr7	ENSG00000225498	AC002064.1	1.28502	266	1.31462	275			Other
chr7	ENSG00000225535	LINC01393	1.65044	293	1.29624	289			Other
chr7	ENSG00000225537	AC073325.1	2.00494	187	2.03421	178			Other
chr7	ENSG00000225546	LINC02476	1.76955	200	1.94869	186			Other
chr7	ENSG00000225559	AC083867.1	0.969403	343	1.0648	358			Other
chr7	ENSG00000225612	AC099552.2	1.39135	239	1.46586	243			Other
chr7	ENSG00000225647	AC005487.1	1.76082	179	1.88078	175			Other
chr7	ENSG00000225703	AC114737.1	1.75935	32	2.42857	30			Other
chr7	ENSG00000225718	AC092100.1	0.923886	439	0.933587	477			Other
chr7	ENSG00000225781	OR6V1	1.61542	228	1.71338	239			Other
chr7	ENSG00000225807	AC069281.1	0.764213	224	0.654601	210			Other
chr7	ENSG00000225932	CTAGE4	2.13266	81	2.48496	79			Other
chr7	ENSG00000225968	ELFN1	0.973632	225	0.935808	202			Other
chr7	ENSG00000225974	AC005550.1	1.40778	276	1.19981	240			Other
chr7	ENSG00000226063	AC009531.1	1.30223	256	1.25738	244			Other
chr7	ENSG00000226097	AC099342.1	1.60109	277	1.5227	320			Other
chr7	ENSG00000226380	LINC-PINT	1.10605	319	1.22678	345			Other
chr7	ENSG00000226581	AC092634.3	2.91189	101	2.60941	76			Other
chr7	ENSG00000226587	AC006455.1	3.34953	23	2.47411	28			Other
chr7	ENSG00000226680	AC073311.1	1.45688	200	1.62804	185			Other
chr7	ENSG00000226690	AC013470.2	1.37151	169	1.58985	156			Other
chr7	ENSG00000226770	AC000124.1	1.52661	364	1.45389	334			Other
chr7	ENSG00000226816	AC005082.1	1.24148	246	1.23224	277			Other
chr7	ENSG00000226829	AC093655.1	1.18183	354	1.00127	357			Other
chr7	ENSG00000226965	AC092167.1	1.40896	341	1.06933	348			Other
chr7	ENSG00000227017	AC007036.1	1.30448	360	1.15436	388			Other
chr7	ENSG00000227148	AC069285.1	3.19872	131	2.97821	144			Other
chr7	ENSG00000227305	AC073188.2	2.24238	20	5.54167	12			Other
chr7	ENSG00000227386	AC091705.1	1.54564	340	1.15606	369			Other
chr7	ENSG00000227471	AKR1B15	1.36754	274	1.35977	314			Other
chr7	ENSG00000227489	AC006458.1	1.83063	281	1.8566	264			Other
chr7	ENSG00000227544	AC018647.1	1.52556	180	1.46045	200			Other
chr7	ENSG00000227743	AC004875.1	1.42799	299	1.43775	284			Other
chr7	ENSG00000227863	AC002383.1	1.49545	277	1.60391	257			Other
chr7	ENSG00000227869	AC073486.1	1.62748	194	1.3048	206			Other
chr7	ENSG00000227930	AC003087.1	1.36264	279	1.34614	299			Other
chr7	ENSG00000228031	AC078842.1	1.9147	153	1.91442	134			Other
chr7	ENSG00000228049	POLR2J2	3.24225	43	3.27987	33			Other
chr7	ENSG00000228173	AC091770.1	1.55042	208	1.60378	183			Other
chr7	ENSG00000228334	AC024028.1	0.972474	346	1.11885	324			Other
chr7	ENSG00000228421	AC005013.1	1.13824	252	1.14083	245			Other
chr7	ENSG00000228434	AC004951.1	2.90636	48	3.74692	57			Other
chr7	ENSG00000228521	AC099552.3	1.97863	194	1.81369	212			Other
chr7	ENSG00000228564	LINC01005	2.11178	80	2.26082	57			Other
chr7	ENSG00000228569	AC073133.1	0.952683	327	1.06079	302			Other
chr7	ENSG00000228627	AC009468.1	1.66377	174	1.54951	154			Other
chr7	ENSG00000228675	AC006482.1	0.800951	303	0.963785	346			Other
chr7	ENSG00000228735	AC011228.1	1.49576	289	1.57974	322			Other
chr7	ENSG00000228742	LINC02577	0.942654	260	0.742197	242			Other
chr7	ENSG00000228878	SEPT7-AS1	1.79985	167	1.49686	159			Other
chr7	ENSG00000229108	LINC02587	1.19788	167	1.2071	131			Other
chr7	ENSG00000229177	AC008154.1	1.23549	180	1.58274	188			Other
chr7	ENSG00000229192	AC004870.3	1.22523	374	1.39521	375			Other
chr7	ENSG00000229301	AC006455.4	3.34953	23	2.47411	28			Other
chr7	ENSG00000229379	AC006041.1	1.29419	335	1.45168	321			Other
chr7	ENSG00000229403	AC005999.1	1.74542	299	1.57225	297			Other
chr7	ENSG00000229424	AC007349.1	1.33781	366	1.31818	373			Other
chr7	ENSG00000229459	AC023669.1	1.76164	228	1.46322	230			Other
chr7	ENSG00000229603	AC004014.1	1.54989	182	1.92937	173			Other
chr7	ENSG00000229618	AC011287.1	1.47524	211	1.5189	215			Other
chr7	ENSG00000229628	AC073115.1	1.43779	255	1.3812	250			Other
chr7	ENSG00000229660	AC004975.2	1.06701	333	1.41504	320			Other
chr7	ENSG00000229881	AC091685.1	2.64726	125	2.9458	98			Other
chr7	ENSG00000229937	PRPS1L1	1.05995	301	1.21358	291			Other
chr7	ENSG00000230033	AC006357.1	0.995365	263	1.08471	286			Other
chr7	ENSG00000230257	NFE4	1.68632	251	1.80135	226			Other
chr7	ENSG00000230268	SSU72P8	1.69171	349	1.29183	326			Other
chr7	ENSG00000230487	PSMG3-AS1	1.01766	338	0.870421	338			Other
chr7	ENSG00000230600	AC073188.3	3.78131	37	3.27857	21			Other
chr7	ENSG00000230626	AC011005.1	1.00178	380	0.992237	359			Other
chr7	ENSG00000230649	AC024084.1	1.48741	228	1.233	213			Other
chr7	ENSG00000230658	KLHL7-DT	1.25189	235	1.18108	258			Other
chr7	ENSG00000230680	AC004869.1	1.49297	174	1.79528	194			Other
chr7	ENSG00000230733	AC092171.2	0.681818	341	0.721981	280			Other
chr7	ENSG00000230746	AC006007.1	1.45357	156	1.62158	152			Other
chr7	ENSG00000230941	AC002386.1	1.84824	215	1.57369	219			Other
chr7	ENSG00000231114	AC078842.2	1.66589	202	1.77855	193			Other
chr7	ENSG00000231210	LINC01510	1.41254	347	1.67563	353			Other
chr7	ENSG00000231394	AC099681.2	1.33048	293	1.82987	285			Other
chr7	ENSG00000231418	AC005090.1	1.21476	237	1.32145	261			Other
chr7	ENSG00000231427	LINC01445	1.42546	112	1.28464	112			Other
chr7	ENSG00000231476	AC074389.2	0.756	258	1.06121	200			Other
chr7	ENSG00000231539	AC010132.1	1.3818	292	1.40115	289			Other
chr7	ENSG00000231681	AC020743.2	1.81809	286	1.56631	286			Other
chr7	ENSG00000231704	AC004895.1	0.990217	450	0.754156	381			Other
chr7	ENSG00000231892	AC073316.2	0.742222	234	1.27015	252			Other
chr7	ENSG00000232006	AC005537.1	1.0033	215	1.0908	164			Other
chr7	ENSG00000232019	AC074183.1	1.60839	149	2.09126	155			Other
chr7	ENSG00000232053	AC078845.1	1.69255	347	1.45306	326			Other
chr7	ENSG00000232072	AC004870.4	1.43971	260	1.61549	286			Other
chr7	ENSG00000232301	LNCPRESS1	0.832435	428	0.708334	425			Other
chr7	ENSG00000232325	AC093627.1	1.7107	233	2.22444	240			Other
chr7	ENSG00000232458	LINC01450	1.28185	249	1.37531	282			Other
chr7	ENSG00000232790	LINC01162	1.17127	296	1.2295	312			Other
chr7	ENSG00000232817	AC073188.4	2.24238	20	5.54167	12			Other
chr7	ENSG00000232930	AC083864.2	1.48499	232	1.70153	208			Other
chr7	ENSG00000232956	SNHG15	1.39726	292	1.35955	310			Other
chr7	ENSG00000233082	AC073094.1	1.16672	89	1.13349	87			Other
chr7	ENSG00000233123	LINC01007	0.759975	373	0.587384	366			Other
chr7	ENSG00000233219	AC008080.3	1.89527	234	1.4798	248			Other
chr7	ENSG00000233288	AC092447.5	1.5613	125	1.53658	142			Other
chr7	ENSG00000233417	AC004872.1	1.37284	266	1.31799	251			Other
chr7	ENSG00000233420	AC002127.2	1.41441	293	1.54518	279			Other
chr7	ENSG00000233423	AC005482.1	1.59445	309	1.50432	332			Other
chr7	ENSG00000233539	AC011294.1	1.54573	276	1.3577	273			Other
chr7	ENSG00000233559	LINC00513	1.11913	350	0.854156	340			Other
chr7	ENSG00000233607	LINC01392	1.20167	155	1.21296	180			Other
chr7	ENSG00000233689	AC104688.1	1.06961	321	0.990649	360			Other
chr7	ENSG00000233760	AC004947.1	1.07307	227	1.01259	241			Other
chr7	ENSG00000233824	AC003985.1	1.50674	194	1.59126	195			Other
chr7	ENSG00000233878	AC073133.2	1.07404	270	0.962127	284			Other
chr7	ENSG00000233942	AC004012.1	1.04778	370	1.1795	348			Other
chr7	ENSG00000233960	AC079763.1	1.42299	212	1.35318	207			Other
chr7	ENSG00000233969	AC004946.1	1.24113	336	1.3341	324			Other
chr7	ENSG00000233977	AC099681.3	1.13055	287	1.52677	255			Other
chr7	ENSG00000234089	AC099654.1	1.88784	183	2.36283	200			Other
chr7	ENSG00000234105	AC009468.2	1.58233	128	1.76634	157			Other
chr7	ENSG00000234210	AC006372.3	1.46902	200	1.49318	251			Other
chr7	ENSG00000234215	AC006012.1	0.837782	281	0.869714	236			Other
chr7	ENSG00000234223	AC003988.1	1.27323	225	1.47809	236			Other
chr7	ENSG00000234224	TMEM229A	1.26162	299	1.42134	345			Other
chr7	ENSG00000234273	AC073071.1	1.68013	207	1.48904	218			Other
chr7	ENSG00000234387	AC073188.5	1.97444	19	4.54167	12			Other
chr7	ENSG00000234418	AC015983.2	1.62272	160	1.15101	181			Other
chr7	ENSG00000234432	AC092171.3	0.650196	227	0.858563	224			Other
chr7	ENSG00000234444	ZNF736	2.81347	147	3.4581	127			Other
chr7	ENSG00000234471	AC147651.2	1.5394	201	0.933534	198			Other
chr7	ENSG00000234520	HRAT17	1.38079	274	1.45135	298			Other
chr7	ENSG00000234545	FAM133B	1.36605	270	1.57994	299			Other
chr7	ENSG00000234686	AC091730.1	1.55602	282	1.61944	232			Other
chr7	ENSG00000234710	AC060834.2	1.336	194	1.1727	210			Other
chr7	ENSG00000234722	LINC01287	1.68207	136	1.40292	119			Other
chr7	ENSG00000234826	AC003084.1	1.32509	197	1.3421	250			Other
chr7	ENSG00000234977	AC074389.3	0.917811	174	0.751931	162			Other
chr7	ENSG00000235139	AC003984.1	1.50534	187	1.62155	167			Other
chr7	ENSG00000235314	LINC00957	1.87575	70	2.41425	84			Other
chr7	ENSG00000235431	AC004936.1	1.35092	250	1.35226	248			Other
chr7	ENSG00000235450	AC079760.1	1.55531	244	1.51542	253			Other
chr7	ENSG00000235464	AC007652.1	1.0504	410	1.43045	425			Other
chr7	ENSG00000235620	AC020743.3	1.64935	195	1.67208	199			Other
chr7	ENSG00000235631	RNF148	1.81604	140	1.31432	164			Other
chr7	ENSG00000235728	AC007349.3	1.2896	265	0.980468	229			Other
chr7	ENSG00000236039	AC019117.1	0.902795	296	1.10075	302			Other
chr7	ENSG00000236046	AC004920.1	2.01714	248	1.94077	244			Other
chr7	ENSG00000236078	LINC01447	1.58328	292	1.71578	304			Other
chr7	ENSG00000236081	ELFN1-AS1	1.19691	91	0.952958	120			Other
chr7	ENSG00000236102	AC006967.2	1.23296	294	1.51504	289			Other
chr7	ENSG00000236212	AC009262.1	1.42894	238	1.6556	231			Other
chr7	ENSG00000236279	CLEC2L	0.965497	216	0.951464	236			Other
chr7	ENSG00000236299	AC092634.5	3.03001	85	2.73478	68			Other
chr7	ENSG00000236318	KCCAT333	1.08493	264	1.20344	295			Other
chr7	ENSG00000236398	TAS2R39	1.61492	254	1.48957	238			Other
chr7	ENSG00000236414	AC004415.1	1.43883	160	1.61289	167			Other
chr7	ENSG00000236453	AC003092.1	2.36666	209	1.86955	183			Other
chr7	ENSG00000236494	AC008080.4	1.81305	180	1.49701	162			Other
chr7	ENSG00000236531	AC006013.1	1.21569	239	1.38861	227			Other
chr7	ENSG00000236544	AC008060.3	1.09841	195	1.04306	192			Other
chr7	ENSG00000236609	ZNF853	1.09845	249	1.27844	264			Other
chr7	ENSG00000236839	AC069280.1	1.2528	256	1.04414	278			Other
chr7	ENSG00000236938	AC003092.2	1.03027	238	1.08659	220			Other
chr7	ENSG00000237243	AC022173.1	1.26919	375	1.36552	307			Other
chr7	ENSG00000237310	GS1-124K5.4	2.85496	161	2.71159	179			Other
chr7	ENSG00000237471	AC073115.2	1.79019	288	1.17574	273			Other
chr7	ENSG00000237513	AC007384.1	1.06616	375	0.864606	380			Other
chr7	ENSG00000237713	AC011287.2	1.82473	190	1.27468	208			Other
chr7	ENSG00000237760	AC023669.2	1.61201	287	1.586	291			Other
chr7	ENSG00000237764	AC010099.4	1.63234	263	1.77391	238			Other
chr7	ENSG00000237896	AC005008.2	1.60404	259	1.45335	247			Other
chr7	ENSG00000237921	AC004543.1	1.46719	294	1.2837	321			Other
chr7	ENSG00000238124	AC114501.3	3.71398	165	3.50961	153			Other
chr7	ENSG00000238131	AC073521.1	1.64736	285	1.59445	286			Other
chr7	ENSG00000238284	LINC01448	2.11804	169	1.72624	169			Other
chr7	ENSG00000238358	AC004969.1	1.59553	154	1.75809	157			Other
chr7	ENSG00000239521	CASTOR3	1.42924	103	1.58507	97			Other
chr7	ENSG00000239715	AC093627.2	1.67601	81	2.12331	83			Other
chr7	ENSG00000239789	MRPS17	1.54374	509	1.3629	514			Other
chr7	ENSG00000239857	GET4	0.836172	187	1.29585	143			Other
chr7	ENSG00000240204	SMKR1	0.782154	413	0.757707	379			Other
chr7	ENSG00000240230	COX19	0.885318	285	0.918725	264			Other
chr7	ENSG00000240355	AC004869.2	1.3883	136	1.42874	169			Other
chr7	ENSG00000240583	AQP1	1.53927	179	1.87221	171			Other
chr7	ENSG00000240720	LRRD1	1.30131	207	1.25012	206			Other
chr7	ENSG00000240859	AC093627.4	2.50842	153	2.28645	150			Other
chr7	ENSG00000240973	AC093714.1	1.91543	115	1.33322	131			Other
chr7	ENSG00000241127	YAE1	1.26941	269	1.14433	277			Other
chr7	ENSG00000241149	AC115220.1	2.66015	122	2.49743	125			Other
chr7	ENSG00000241258	CRCP	2.32052	177	2.3815	177			Other
chr7	ENSG00000241324	AC004930.1	1.53696	190	1.66672	198			Other
chr7	ENSG00000241449	AC092666.1	2.29324	70	2.38743	64			Other
chr7	ENSG00000241468	ATP5MF	1.61548	205	1.50954	191			Other
chr7	ENSG00000241644	INMT	1.78662	242	1.41261	240			Other
chr7	ENSG00000241657	TRBV11-2	1.60517	193	2.11999	218			Other
chr7	ENSG00000241685	ARPC1A	1.63211	252	1.51372	237			Other
chr7	ENSG00000241881	AC245088.1	1.5328	317	1.5977	365			Other
chr7	ENSG00000242072	AC092590.1	1.28053	193	1.59481	226			Other
chr7	ENSG00000242078	AC084864.1	0.977889	376	0.902329	379			Other
chr7	ENSG00000242258	LINC00996	0.989297	253	1.26208	238			Other
chr7	ENSG00000242265	PEG10	1.22613	206	1.4935	237			Paternal
chr7	ENSG00000242474	AC093627.5	2.48545	152	2.28645	150			Other
chr7	ENSG00000242611	AC093627.6	2.29296	171	2.20963	170			Other
chr7	ENSG00000242802	AP5Z1	1.4967	283	1.28674	268			Other
chr7	ENSG00000242950	ERVW-1	1.64941	178	1.2059	185			Other
chr7	ENSG00000243144	AC079760.2	1.59946	302	1.90452	281			Other
chr7	ENSG00000243317	STMP1	1.34024	239	1.41213	210			Other
chr7	ENSG00000243335	KCTD7	2.54419	118	2.8481	127			Other
chr7	ENSG00000243345	AC093714.2	1.90812	194	1.51102	211			Other
chr7	ENSG00000243479	MNX1-AS1	1.10043	272	1.23938	277			Other
chr7	ENSG00000243566	UPK3B	1.82725	136	1.81381	123			Other
chr7	ENSG00000243574	AC006148.2	1.22806	378	1.39901	351			Other
chr7	ENSG00000243896	OR2A7	2.60717	178	2.42388	166			Other
chr7	ENSG00000244219	TMEM225B	1.46363	191	1.62019	187			Other
chr7	ENSG00000244623	OR2AE1	0.982699	359	1.00116	388			Other
chr7	ENSG00000244693	CTAGE8	2.47031	97	2.10976	78			Other
chr7	ENSG00000248767	AC187653.1	1.23914	142	1.19483	129			Other
chr7	ENSG00000248919	ATP5MF-PTCD1	1.5931	202	1.53909	188			Other
chr7	ENSG00000249319	AC068533.4	2.67469	158	2.65691	161			Other
chr7	ENSG00000249574	AC226118.1	1.30431	147	1.22496	128			Other
chr7	ENSG00000249773	AC092647.5	1.15243	351	1.80852	338			Other
chr7	ENSG00000250424	AC004691.2	1.90384	215	1.71215	196			Other
chr7	ENSG00000253276	CCDC71L	0.622633	361	0.699266	414			Paternal
chr7	ENSG00000253293	HOXA10	0.979929	293	0.86119	305			Other
chr7	ENSG00000253308	AC004080.1	1.17935	165	1.04781	141			Other
chr7	ENSG00000253508	AC004080.2	0.948101	245	0.684854	270			Other
chr7	ENSG00000254959	INMT-MINDY4	1.43604	203	1.47938	250			Other
chr7	ENSG00000255690	TRIL	1.18168	279	1.26884	272			Other
chr7	ENSG00000256646	AC010132.3	1.23388	197	0.85462	164			Other
chr7	ENSG00000257093	KIAA1147	2.00272	232	1.59362	254			Other
chr7	ENSG00000257138	TAS2R38	1.56995	215	1.46952	224			Other
chr7	ENSG00000257184	AC004080.3	0.979929	293	0.86119	305			Other
chr7	ENSG00000257335	MGAM	1.65714	228	1.80733	229			Other
chr7	ENSG00000257743	MGAM2	1.60368	326	1.66809	335			Other
chr7	ENSG00000257923	CUX1	0.706525	303	0.635903	312			Other
chr7	ENSG00000258083	OR9A4	1.77632	230	1.67304	244			Other
chr7	ENSG00000258223	PRSS58	1.78281	301	1.61637	311			Other
chr7	ENSG00000258227	CLEC5A	1.54958	178	1.48025	200			Other
chr7	ENSG00000259920	AC007938.1	1.28185	394	0.772599	402			Other
chr7	ENSG00000260097	SPDYE6	2.33325	64	3.71143	63			Other
chr7	ENSG00000260555	AC092681.2	3.95738	70	2.28825	89			Other
chr7	ENSG00000260653	AC237221.1	2.77758	89	2.83905	83			Other
chr7	ENSG00000260951	AC003985.2	1.37958	384	1.26444	346			Other
chr7	ENSG00000261019	AC010132.4	1.22055	238	1.14214	241			Other
chr7	ENSG00000261115	TMEM178B	1.34924	211	1.39397	224			Other
chr7	ENSG00000261184	AC083864.3	1.21411	301	1.39162	342			Other
chr7	ENSG00000261275	AC092447.8	1.81479	126	1.8779	140			Other
chr7	ENSG00000261455	LINC01003	1.13653	304	1.23235	294			Other
chr7	ENSG00000261462	AC004023.1	1.27661	348	1.54986	355			Other
chr7	ENSG00000261467	AC099398.1	1.14425	281	1.47121	277			Other
chr7	ENSG00000261795	AC093627.7	2.33269	115	1.65942	119			Other
chr7	ENSG00000261797	AC073878.2	1.3195	322	1.13964	295			Other
chr7	ENSG00000261842	AC073314.1	1.03002	213	1.54241	230			Other
chr7	ENSG00000263001	GTF2I	1.74095	160	1.58122	190			Other
chr7	ENSG00000263683	AC005154.3	1.01335	395	1.1522	386			Other
chr7	ENSG00000264520	AC005154.4	1.60238	310	1.74105	303			Other
chr7	ENSG00000266265	KLF14	0.902118	351	0.787506	336			Maternal
chr7	ENSG00000267052	AC005050.1	0.857788	296	0.913735	277			Other
chr7	ENSG00000267055	AC007001.1	1.44637	362	1.64215	354			Other
chr7	ENSG00000267368	UPK3BL1	3.54479	47	3.28182	36			Other
chr7	ENSG00000267645	AC105052.3	3.24225	43	3.27987	33			Other
chr7	ENSG00000267697	LUZP6	1.61098	178	1.33072	173			Other
chr7	ENSG00000269446	AC006967.3	1.1623	309	1.3164	308			Other
chr7	ENSG00000269955	C7orf55-LUC7L2	1.23737	319	1.63011	341			Other
chr7	ENSG00000270249	AC093668.1	2.55651	24	2.85106	21			Other
chr7	ENSG00000270617	URGCP-MRPS24	1.25552	460	1.3436	431			Other
chr7	ENSG00000270672	MTRNR2L6	2.85523	133	3.86748	118			Other
chr7	ENSG00000270933	AC010719.1	1.24384	269	1.06357	269			Other
chr7	ENSG00000271079	CTAGE15	1.54062	48	1.76303	55			Other
chr7	ENSG00000271185	AC007029.1	1.30104	433	1.34186	432			Other
chr7	ENSG00000271204	AC016831.4	1.34363	269	1.0909	285			Other
chr7	ENSG00000271321	CTAGE6	3.08643	42	3.09704	31			Other
chr7	ENSG00000271344	AC018638.6	1.13305	193	1.21367	182			Other
chr7	ENSG00000271522	AC016831.5	1.13663	362	0.918522	340			Other
chr7	ENSG00000271553	AC018638.7	1.04643	212	1.25431	239			Other
chr7	ENSG00000272328	AC007128.2	1.52032	280	1.51946	278			Other
chr7	ENSG00000272361	AC005014.2	1.56056	330	1.42822	318			Other
chr7	ENSG00000272391	POM121C	1.78031	87	2.60934	86			Other
chr7	ENSG00000272537	AC005014.3	1.88594	289	1.39429	293			Other
chr7	ENSG00000272619	AC093673.2	1.22393	268	1.31111	265			Other
chr7	ENSG00000272647	AC005020.2	1.78437	191	1.3434	191			Other
chr7	ENSG00000272732	AC004982.1	0.948833	248	0.996333	233			Other
chr7	ENSG00000272745	AC004948.1	1.34341	227	0.843164	182			Other
chr7	ENSG00000272894	AC004982.2	1.17151	288	1.36083	318			Other
chr7	ENSG00000272899	ATP6V1FNB	1.01086	416	0.793952	433			Other
chr7	ENSG00000272905	AC018648.1	1.13868	131	1.57857	152			Other
chr7	ENSG00000272908	AC006033.2	1.11462	269	1.03464	278			Other
chr7	ENSG00000272915	AC018635.2	1.95042	294	1.52124	270			Other
chr7	ENSG00000272949	AC093668.2	2.99268	52	2.94133	65			Other
chr7	ENSG00000272953	AC092171.4	0.772945	307	0.84718	291			Other
chr7	ENSG00000272968	RBAK-RBAKDN	1.24455	195	1.15494	192			Other
chr7	ENSG00000272984	AC007349.4	1.30153	299	1.30708	325			Other
chr7	ENSG00000273011	AC092681.3	1.60162	128	1.98809	127			Other
chr7	ENSG00000273014	AC018645.2	1.46446	170	1.49641	203			Other
chr7	ENSG00000273069	AC211433.2	1.36195	185	1.22125	211			Other
chr7	ENSG00000273084	AC092171.5	0.66672	212	0.909789	209			Other
chr7	ENSG00000273117	AC144652.1	1.71232	193	1.49773	213			Other
chr7	ENSG00000273142	AC073335.2	1.91078	65	2.10201	67			Other
chr7	ENSG00000273230	AC102953.2	1.24736	182	0.825152	202			Other
chr7	ENSG00000273270	AC090114.2	1.47005	232	1.30668	240			Other
chr7	ENSG00000273293	AC093458.1	1.43007	106	1.42441	109			Other
chr7	ENSG00000273297	AC009275.1	1.23805	337	0.975249	325			Other
chr7	ENSG00000273313	RBAKDN	0.869167	298	0.844098	314			Other
chr7	ENSG00000273319	AC058791.1	1.39161	280	1.24533	269			Other
chr7	ENSG00000273329	AC078846.1	1.09583	460	0.964851	421			Other
chr7	ENSG00000273341	AC004921.1	1.27808	186	1.78191	199			Other
chr7	ENSG00000273344	PAXIP1-AS1	1.49606	323	1.74154	322			Other
chr7	ENSG00000273448	AC006480.2	1.90176	218	2.4177	176			Other
chr7	ENSG00000274070	CASTOR2	3.64302	25	3.00246	20			Other
chr7	ENSG00000274523	RCC1L	0.960454	170	0.891144	138			Other
chr7	ENSG00000275356	C7orf77	1.23001	298	1.08208	281			Other
chr7	ENSG00000275572	GRIFIN	0.939636	168	0.604678	171			Other
chr7	ENSG00000275896	PRSS2	1.98141	221	2.13773	225			Other
chr7	ENSG00000277149	TYW1B	2.37005	74	2.16541	83			Other
chr7	ENSG00000278254	AC004852.2	1.63807	77	1.3997	78			Other
chr7	ENSG00000278685	IQCA1L	1.06057	275	0.969287	243			Other
chr7	ENSG00000279072	AC118758.3	3.34958	70	3.80991	45			Other
chr7	ENSG00000279078	SND1-IT1	1.85619	278	1.28911	249			Other
chr7	ENSG00000279418	LINC00244	0.95654	205	1.01441	165			Other
chr7	ENSG00000280890	ELDR	1.07391	418	0.928976	482			Other
chr7	ENSG00000280920	AC092848.1	1.70255	193	1.38793	191			Other
chr7	ENSG00000281039	AC005154.5	1.02289	401	1.15567	388			Other
chr7	ENSG00000281189	GHET1	1.17963	415	1.22835	383			Other
chr7	ENSG00000281332	LINC00997	1.35755	217	1.61735	225			Other
chr7	ENSG00000281404	LINC01176	1.64607	236	1.31526	226			Other
chr7	ENSG00000281593	AC006978.2	1.4797	207	1.65332	194			Other
chr7	ENSG00000281887	GIMAP1-GIMAP5	0.920495	352	0.975142	384			Other
chr7	ENSG00000282301	CYP3A7-CYP3A51P	1.77568	221	1.64948	184			Other
chr7	ENSG00000282381	AC104073.4	2.78284	174	3.19384	165			Other
chr7	ENSG00000283061	AC215522.3	5.30048	86	5.64419	59			Other
chr7	ENSG00000283117	AC004949.1	1.23998	341	1.14704	320			Other
chr7	ENSG00000283247	AC096582.3	1.63236	315	1.44681	301			Other
chr7	ENSG00000283267	FAM237B	1.22082	357	1.55415	369			Other
chr7	ENSG00000283321	AC019117.2	0.781764	372	0.968295	356			Other
chr7	ENSG00000283504	AC006974.1	1.19522	288	1.24009	254			Other
chr7	ENSG00000283528	TCAF2C	2.06548	21	2.76932	26			Other
chr7	ENSG00000283648	AC006974.2	1.33622	335	1.49393	328			Other
chr7	ENSG00000284041	AC073111.3	1.45049	155	1.38772	165			Other
chr7	ENSG00000284292	AC004922.1	1.63211	252	1.51372	237			Other
chr7	ENSG00000284461	AC027644.4	2.56768	121	2.89752	136			Other
chr7	ENSG00000284691	AC073111.5	1.57033	168	1.34987	184			Other
chr7	ENSG00000284839	AC018637.1	1.50724	297	1.32668	288			Other
chr7	ENSG00000284981	AC093668.3	2.99268	52	2.94133	65			Other
chr7	ENSG00000285106	AC016831.6	0.923426	263	0.922298	269			Other
chr7	ENSG00000285162	AC004593.3	1.20087	332	1.18632	310			Other
chr7	ENSG00000285292	AC021097.2	1.16624	325	1.23174	295			Other
chr7	ENSG00000285437	POLR2J3	2.81143	50	2.18646	54			Other
chr7	ENSG00000285480	AC021097.3	1.09048	329	0.967244	320			Other
chr7	ENSG00000285524	AC073236.1	1.33123	191	1.57229	179			Other
chr7	ENSG00000285536	AC091770.2	1.60358	264	1.59058	319			Other
chr7	ENSG00000285573	AC083864.4	1.58815	190	1.72215	195			Other
chr7	ENSG00000285592	AC080068.1	1.32801	292	1.19911	312			Other
chr7	ENSG00000285666	AC006972.1	1.45318	127	2.14571	124			Other
chr7	ENSG00000285670	AC006970.3	1.88721	281	1.79021	278			Other
chr7	ENSG00000285716	AC004129.3	1.24206	290	1.014	257			Other
chr7	ENSG00000285741	AC005999.2	1.69984	220	1.92915	237			Other
chr7	ENSG00000285772	AC000120.2	1.30131	207	1.25012	206			Other
chr7	ENSG00000285841	AC005692.3	1.18459	271	1.15026	280			Other
chr7	ENSG00000285860	AC010677.2	1.02177	314	1.04941	300			Other
chr7	ENSG00000285886	AC211476.6	3.4401	73	4.11746	69			Other
chr7	ENSG00000285904	AC006452.1	1.52569	165	1.03318	175			Other
chr7	ENSG00000285953	AC000120.3	1.36838	240	1.47294	241			Other
chr7	ENSG00000285960	AC005100.1	1.63988	325	1.55487	298			Other
chr8	ENSG00000003987	MTMR7	1.3971	313	1.88329	332			Other
chr8	ENSG00000003989	SLC7A2	1.38447	204	1.70782	166			Other
chr8	ENSG00000008513	ST3GAL1	0.830686	333	1.07886	314			Other
chr8	ENSG00000008853	RHOBTB2	0.836203	320	0.937987	322			Other
chr8	ENSG00000008988	RPS20	1.33483	373	1.2764	362			Other
chr8	ENSG00000012232	EXTL3	0.91065	410	0.9699	409			Other
chr8	ENSG00000014164	ZC3H3	0.715716	162	0.465008	167			Other
chr8	ENSG00000015592	STMN4	1.19501	293	1.39725	332			Other
chr8	ENSG00000019549	SNAI2	1.39851	241	1.49989	268			Other
chr8	ENSG00000020181	ADGRA2	1.16365	225	1.15234	287			Other
chr8	ENSG00000022567	SLC45A4	0.721194	183	0.719531	195			Other
chr8	ENSG00000023287	RB1CC1	1.70092	270	1.66303	267			Other
chr8	ENSG00000029534	ANK1	1.03165	156	1.017	179			Other
chr8	ENSG00000034239	EFCAB1	2.10118	240	1.59423	241			Other
chr8	ENSG00000034677	RNF19A	1.61736	183	1.6126	194			Other
chr8	ENSG00000035681	NSMAF	2.0517	274	1.63538	281			Other
chr8	ENSG00000036448	MYOM2	1.80736	211	1.59479	192			Paternal
chr8	ENSG00000036565	SLC18A1	1.70282	285	1.39381	277			Other
chr8	ENSG00000038945	MSR1	1.68763	128	1.45106	121			Other
chr8	ENSG00000040341	STAU2	1.89641	148	1.40286	150			Other
chr8	ENSG00000042832	TG	1.05695	198	1.16049	203			Other
chr8	ENSG00000042980	ADAM28	1.37881	174	1.90646	171			Other
chr8	ENSG00000046889	PREX2	1.91673	239	1.9646	226			Other
chr8	ENSG00000047249	ATP6V1H	1.662	232	1.74055	224			Other
chr8	ENSG00000048392	RRM2B	0.69161	401	0.840762	388			Other
chr8	ENSG00000061337	LZTS1	1.39285	240	1.33526	274			Other
chr8	ENSG00000064313	TAF2	1.8189	265	1.56965	277			Other
chr8	ENSG00000066777	ARFGEF1	1.264	392	1.38467	375			Other
chr8	ENSG00000066827	ZFAT	1.27181	307	1.20916	281			Paternal
chr8	ENSG00000066855	MTFR1	1.67442	323	1.85552	306			Other
chr8	ENSG00000067167	TRAM1	1.5514	222	0.996435	225			Other
chr8	ENSG00000069206	ADAM7	1.36997	214	1.73741	229			Other
chr8	ENSG00000070501	POLB	1.69904	220	1.20689	224			Other
chr8	ENSG00000070718	AP3M2	0.969479	289	1.21112	294			Other
chr8	ENSG00000070756	PABPC1	1.07761	293	0.877	282			Other
chr8	ENSG00000071894	CPSF1	0.483298	221	0.653196	205			Other
chr8	ENSG00000076554	TPD52	1.19117	301	1.11444	247			Other
chr8	ENSG00000076641	PAG1	1.68599	135	1.5451	162			Other
chr8	ENSG00000077782	FGFR1	1.15673	263	1.02305	269			Other
chr8	ENSG00000078579	FGF20	1.67604	254	1.76612	257			Other
chr8	ENSG00000078668	VDAC3	0.97364	368	1.00464	362			Other
chr8	ENSG00000078674	PCM1	1.58641	353	1.59428	335			Other
chr8	ENSG00000079102	RUNX1T1	1.4517	208	1.49526	228			Other
chr8	ENSG00000079112	CDH17	1.44765	333	1.19786	354			Other
chr8	ENSG00000079459	FDFT1	0.978416	309	1.08611	343			Other
chr8	ENSG00000082556	OPRK1	1.58766	225	1.69638	171			Other
chr8	ENSG00000083168	KAT6A	1.43145	248	1.00401	285			Other
chr8	ENSG00000083307	GRHL2	0.903652	430	0.886262	427			Other
chr8	ENSG00000085719	CPNE3	2.96851	325	2.70312	303			Other
chr8	ENSG00000085788	DDHD2	1.07677	252	1.10225	327			Other
chr8	ENSG00000091656	ZFHX4	1.84313	273	1.7563	293			Other
chr8	ENSG00000091879	ANGPT2	1.37778	324	1.10193	317			Other
chr8	ENSG00000092964	DPYSL2	1.2263	314	1.31893	323			Other
chr8	ENSG00000104205	SGK3	1.54103	245	1.17723	243			Other
chr8	ENSG00000104213	PDGFRL	1.45906	292	1.43141	320			Other
chr8	ENSG00000104218	CSPP1	1.3179	235	1.10205	249			Other
chr8	ENSG00000104219	ZDHHC2	1.99579	271	1.83294	277			Other
chr8	ENSG00000104221	BRF2	1.43054	306	1.00301	301			Other
chr8	ENSG00000104228	TRIM35	1.11675	283	0.962479	298			Other
chr8	ENSG00000104231	ZFAND1	2.41951	298	2.17126	303			Other
chr8	ENSG00000104237	RP1	1.8102	192	1.56345	180			Other
chr8	ENSG00000104267	CA2	1.70283	209	1.64519	255			Other
chr8	ENSG00000104290	FZD3	0.890306	329	1.00929	337			Other
chr8	ENSG00000104299	INTS9	0.760217	129	0.813765	127			Other
chr8	ENSG00000104312	RIPK2	1.54896	253	1.72554	263			Other
chr8	ENSG00000104313	EYA1	1.43627	323	1.31141	291			Other
chr8	ENSG00000104320	NBN	1.01864	324	0.954806	309			Other
chr8	ENSG00000104321	TRPA1	1.444	280	1.34938	311			Other
chr8	ENSG00000104324	CPQ	1.52658	193	1.57487	210			Other
chr8	ENSG00000104325	DECR1	0.873733	349	1.0571	339			Other
chr8	ENSG00000104327	CALB1	1.26717	248	1.37587	304			Other
chr8	ENSG00000104331	IMPAD1	1.73038	295	1.5691	262			Other
chr8	ENSG00000104332	SFRP1	1.61587	137	1.35893	134			Other
chr8	ENSG00000104341	LAPTM4B	1.11691	429	1.08458	422			Other
chr8	ENSG00000104343	UBE2W	1.51858	240	1.57819	259			Other
chr8	ENSG00000104356	POP1	1.25593	421	1.16236	367			Other
chr8	ENSG00000104361	NIPAL2	1.27145	375	1.34315	345			Other
chr8	ENSG00000104365	IKBKB	1.78198	229	1.53581	229			Other
chr8	ENSG00000104368	PLAT	1.51027	279	1.23558	255			Other
chr8	ENSG00000104369	JPH1	1.29881	206	1.23986	201			Other
chr8	ENSG00000104371	DKK4	1.27339	245	0.918457	252			Other
chr8	ENSG00000104375	STK3	0.73096	241	0.624753	239			Other
chr8	ENSG00000104381	GDAP1	1.29783	205	1.23986	201			Other
chr8	ENSG00000104388	RAB2A	1.23266	307	1.00392	265			Other
chr8	ENSG00000104408	EIF3E	1.58406	195	1.40915	208			Other
chr8	ENSG00000104412	EMC2	1.96347	178	1.42996	198			Other
chr8	ENSG00000104413	ESRP1	1.3778	164	1.17267	190			Other
chr8	ENSG00000104415	WISP1	0.989927	305	0.888303	301			Other
chr8	ENSG00000104419	NDRG1	1.19732	345	1.26041	347			Other
chr8	ENSG00000104427	ZC2HC1A	1.84886	268	1.83485	247			Other
chr8	ENSG00000104432	IL7	2.2473	217	2.11938	212			Other
chr8	ENSG00000104435	STMN2	1.35284	286	1.28025	280			Other
chr8	ENSG00000104442	ARMC1	1.97878	280	1.8015	299			Other
chr8	ENSG00000104447	TRPS1	1.07998	162	1.39795	159			Other
chr8	ENSG00000104450	SPAG1	1.02452	278	1.09626	246			Other
chr8	ENSG00000104472	CHRAC1	0.971774	318	1.20554	299			Other
chr8	ENSG00000104490	NCALD	0.714218	303	0.905978	278			Other
chr8	ENSG00000104497	SNX16	2.05443	264	2.02839	262			Other
chr8	ENSG00000104499	GML	0.755851	94	0.561446	100			Other
chr8	ENSG00000104517	UBR5	0.673427	412	0.896513	406			Other
chr8	ENSG00000104518	GSDMD	0.519429	125	0.917923	138			Other
chr8	ENSG00000104522	TSTA3	0.413518	152	0.42743	261			Other
chr8	ENSG00000104524	PYCR3	0.528109	161	0.34058	146			Other
chr8	ENSG00000104529	EEF1D	0.707021	73	0.998539	69			Other
chr8	ENSG00000104537	ANXA13	1.26412	201	1.25257	248			Other
chr8	ENSG00000104549	SQLE	1.35503	373	1.29641	359			Other
chr8	ENSG00000104611	SH2D4A	1.42814	242	1.17559	275			Other
chr8	ENSG00000104613	INTS10	1.30666	323	1.58674	314			Other
chr8	ENSG00000104626	ERI1	0.912753	334	0.985574	364			Other
chr8	ENSG00000104635	SLC39A14	1.0856	314	1.15685	315			Other
chr8	ENSG00000104643	MTMR9	1.05916	178	1.22996	174			Other
chr8	ENSG00000104660	LEPROTL1	0.932861	208	1.53749	234			Other
chr8	ENSG00000104671	DCTN6	0.897805	408	0.916615	411			Other
chr8	ENSG00000104679	R3HCC1	1.11994	317	1.12571	321			Other
chr8	ENSG00000104687	GSR	1.24446	335	1.39609	325			Other
chr8	ENSG00000104689	TNFRSF10A	1.181	268	1.21527	259			Other
chr8	ENSG00000104691	UBXN8	1.65838	314	1.46893	337			Other
chr8	ENSG00000104695	PPP2CB	1.37994	319	1.40161	301			Other
chr8	ENSG00000104714	ERICH1	1.43424	166	1.65956	203			Other
chr8	ENSG00000104722	NEFM	1.46189	218	1.42082	221			Other
chr8	ENSG00000104723	TUSC3	1.71062	200	1.61832	194			Other
chr8	ENSG00000104728	ARHGEF10	1.49566	161	1.8207	178			Other
chr8	ENSG00000104738	MCM4	2.43317	201	2.09209	208			Other
chr8	ENSG00000104755	ADAM2	0.988234	242	1.02903	245			Other
chr8	ENSG00000104756	KCTD9	1.29399	334	1.51794	388			Other
chr8	ENSG00000104760	FGL1	1.18929	373	1.24247	410			Other
chr8	ENSG00000104763	ASAH1	1.42586	284	1.38379	329			Other
chr8	ENSG00000104765	BNIP3L	1.12194	159	1.07283	161			Other
chr8	ENSG00000105339	DENND3	1.12976	181	0.991373	167			Other
chr8	ENSG00000120526	NUDCD1	1.19269	311	1.04859	314			Other
chr8	ENSG00000120533	ENY2	1.2028	318	0.991605	313			Other
chr8	ENSG00000120875	DUSP4	0.431231	167	0.727814	208			Other
chr8	ENSG00000120885	CLU	1.00705	279	1.27073	293			Other
chr8	ENSG00000120889	TNFRSF10B	1.25337	292	1.094	297			Other
chr8	ENSG00000120896	SORBS3	1.0406	295	1.01381	273			Other
chr8	ENSG00000120899	PTK2B	1.12129	260	0.942314	272			Other
chr8	ENSG00000120903	CHRNA2	1.09038	306	0.990299	274			Other
chr8	ENSG00000120907	ADRA1A	1.31139	186	1.21875	164			Other
chr8	ENSG00000120910	PPP3CC	1.0614	298	1.08984	301			Other
chr8	ENSG00000120913	PDLIM2	0.597262	242	0.70772	258			Other
chr8	ENSG00000120915	EPHX2	1.03653	262	1.35153	269			Other
chr8	ENSG00000120925	RNF170	1.84823	191	2.44277	145			Other
chr8	ENSG00000120963	ZNF706	0.91808	301	0.902303	324			Other
chr8	ENSG00000120992	LYPLA1	1.933	215	1.88804	195			Other
chr8	ENSG00000121005	CRISPLD1	1.86244	115	2.57452	91			Other
chr8	ENSG00000121022	COPS5	1.41292	185	1.28779	180			Other
chr8	ENSG00000121039	RDH10	1.55518	316	1.50803	330			Other
chr8	ENSG00000123119	NECAB1	1.34203	232	1.53776	203			Other
chr8	ENSG00000123124	WWP1	2.03766	337	1.89564	331			Other
chr8	ENSG00000123908	AGO2	0.705346	242	0.805286	251			Other
chr8	ENSG00000126233	SLURP1	0.882566	52	0.80796	69			Other
chr8	ENSG00000129292	PHF20L1	1.73205	144	1.60852	133			Other
chr8	ENSG00000129295	LRRC6	1.54648	327	1.50649	317			Other
chr8	ENSG00000129422	MTUS1	1.25647	220	1.43763	230			Other
chr8	ENSG00000129691	ASH2L	1.33764	330	1.52426	297			Other
chr8	ENSG00000129696	TTI2	1.67	461	1.57501	450			Other
chr8	ENSG00000130193	THEM6	1.1694	153	1.20125	138			Other
chr8	ENSG00000130227	XPO7	0.882094	317	1.125	352			Other
chr8	ENSG00000131203	IDO1	1.05797	351	1.12964	375			Other
chr8	ENSG00000131773	KHDRBS3	1.43421	289	1.48855	285			Other
chr8	ENSG00000131931	THAP1	1.74581	205	1.73486	210			Other
chr8	ENSG00000132294	EFR3A	1.9416	286	1.74536	270			Other
chr8	ENSG00000132297	HHLA1	1.70937	287	1.62019	239			Other
chr8	ENSG00000132541	RIDA	1.25593	421	1.16236	367			Other
chr8	ENSG00000132549	VPS13B	0.881013	355	0.905303	339			Other
chr8	ENSG00000132554	RGS22	1.09582	239	1.27538	257			Other
chr8	ENSG00000132561	MATN2	1.18576	284	1.19182	294			Other
chr8	ENSG00000133731	IMPA1	2.04524	230	1.96487	199			Other
chr8	ENSG00000133739	LRRCC1	1.46641	271	1.75353	260			Other
chr8	ENSG00000133740	E2F5	1.30939	357	1.62157	334			Other
chr8	ENSG00000133742	CA1	1.36111	305	1.56423	301			Other
chr8	ENSG00000133863	TEX15	1.66604	277	1.5982	267			Other
chr8	ENSG00000133872	SARAF	1.08001	277	1.24425	283			Other
chr8	ENSG00000133874	RNF122	1.67618	380	2.06929	360			Other
chr8	ENSG00000133878	DUSP26	1.61496	372	1.51266	340			Other
chr8	ENSG00000134013	LOXL2	1.17261	333	1.23401	355			Other
chr8	ENSG00000134014	ELP3	1.01734	413	1.04627	398			Other
chr8	ENSG00000134020	PEBP4	1.03076	333	0.640115	355			Other
chr8	ENSG00000134028	ADAMDEC1	1.56279	180	1.48212	154			Other
chr8	ENSG00000136573	BLK	0.993587	177	1.17083	153			Other
chr8	ENSG00000136574	GATA4	1.11373	235	1.45707	233			Other
chr8	ENSG00000136960	ENPP2	1.30381	362	1.55441	381			Other
chr8	ENSG00000136982	DSCC1	1.34075	292	1.25024	312			Other
chr8	ENSG00000136986	DERL1	1.10394	404	1.22899	400			Other
chr8	ENSG00000136997	MYC	0.678468	394	0.642582	390			Other
chr8	ENSG00000136999	NOV	1.31156	254	1.50689	279			Other
chr8	ENSG00000137547	MRPL15	1.70546	219	2.21137	232			Other
chr8	ENSG00000137558	PI15	1.46229	264	1.51299	264			Other
chr8	ENSG00000137561	TTPA	1.60417	299	1.48767	300			Other
chr8	ENSG00000137563	GGH	1.55459	337	1.79961	320			Other
chr8	ENSG00000137571	SLCO5A1	1.38312	325	1.16027	300			Other
chr8	ENSG00000137573	SULF1	1.62864	309	1.90007	322			Other
chr8	ENSG00000137574	TGS1	1.44189	361	1.54594	406			Other
chr8	ENSG00000137575	SDCBP	2.0097	260	1.80054	246			Other
chr8	ENSG00000140396	NCOA2	1.66905	139	1.31861	177			Other
chr8	ENSG00000145002	FAM86B2	4.87515	36	5.47799	33			Other
chr8	ENSG00000147316	MCPH1	1.52046	508	1.44338	492			Other
chr8	ENSG00000147324	MFHAS1	0.93912	355	0.826294	370			Other
chr8	ENSG00000147364	FBXO25	2.23398	186	1.82955	194			Other
chr8	ENSG00000147408	CSGALNACT1	1.29608	276	1.07017	258			Other
chr8	ENSG00000147416	ATP6V1B2	1.54189	275	1.95511	311			Other
chr8	ENSG00000147419	CCDC25	1.65512	201	1.4382	232			Other
chr8	ENSG00000147421	HMBOX1	0.759717	111	0.818928	115			Other
chr8	ENSG00000147432	CHRNB3	1.51776	159	1.30543	175			Other
chr8	ENSG00000147434	CHRNA6	1.56215	155	1.76431	151			Other
chr8	ENSG00000147437	GNRH1	1.19983	399	1.14244	385			Other
chr8	ENSG00000147439	BIN3	0.723457	251	0.612823	266			Other
chr8	ENSG00000147443	DOK2	0.993141	290	1.0836	310			Other
chr8	ENSG00000147454	SLC25A37	1.40369	243	1.3668	279			Other
chr8	ENSG00000147457	CHMP7	1.17453	352	1.25921	322			Other
chr8	ENSG00000147459	DOCK5	1.28794	352	1.11357	353			Other
chr8	ENSG00000147465	STAR	0.835792	173	1.60628	198			Other
chr8	ENSG00000147471	PLPBP	1.26707	334	1.17516	324			Other
chr8	ENSG00000147475	ERLIN2	1.54528	312	1.43798	353			Paternal
chr8	ENSG00000147481	SNTG1	1.33748	285	1.44304	320			Other
chr8	ENSG00000147485	PXDNL	1.79322	112	1.84772	111			Other
chr8	ENSG00000147488	ST18	2.10738	184	1.55203	180			Other
chr8	ENSG00000147509	RGS20	1.79365	219	1.73011	218			Other
chr8	ENSG00000147526	TACC1	1.02272	413	0.914045	381			Other
chr8	ENSG00000147533	GOLGA7	1.55537	347	1.46905	328			Other
chr8	ENSG00000147535	PLPP5	0.93658	301	0.906088	273			Other
chr8	ENSG00000147536	GINS4	1.22439	434	1.45247	447			Other
chr8	ENSG00000147548	NSD3	0.875433	396	1.03142	367			Other
chr8	ENSG00000147570	DNAJC5B	1.39934	216	1.65888	215			Other
chr8	ENSG00000147571	CRH	1.15248	187	1.10722	185			Other
chr8	ENSG00000147573	TRIM55	1.46064	311	1.31973	267			Other
chr8	ENSG00000147576	ADHFE1	0.832208	247	0.884407	223			Other
chr8	ENSG00000147586	MRPS28	1.18032	231	1.35739	256			Other
chr8	ENSG00000147588	PMP2	1.53286	307	1.60257	318			Other
chr8	ENSG00000147592	LACTB2	1.09961	422	1.22255	400			Other
chr8	ENSG00000147596	PRDM14	0.883253	441	1.19353	411			Other
chr8	ENSG00000147601	TERF1	1.64263	384	1.38227	383			Other
chr8	ENSG00000147604	RPL7	1.45141	315	1.45405	322			Other
chr8	ENSG00000147606	SLC26A7	2.24352	285	1.88501	240			Other
chr8	ENSG00000147613	PSKH2	1.2768	332	1.52523	296			Other
chr8	ENSG00000147614	ATP6V0D2	1.61993	249	1.41517	314			Other
chr8	ENSG00000147642	SYBU	1.17773	200	1.15937	247			Other
chr8	ENSG00000147647	DPYS	1.18782	315	1.07223	304			Other
chr8	ENSG00000147649	MTDH	1.43951	344	1.59739	339			Other
chr8	ENSG00000147650	LRP12	1.50301	170	1.75482	178			Other
chr8	ENSG00000147654	EBAG9	1.12989	201	1.50715	238			Other
chr8	ENSG00000147655	RSPO2	1.25199	304	1.37141	279			Other
chr8	ENSG00000147669	POLR2K	1.19408	199	1.3768	189			Other
chr8	ENSG00000147676	MAL2	1.60855	195	1.70721	224			Other
chr8	ENSG00000147677	EIF3H	1.39522	323	1.45376	361			Other
chr8	ENSG00000147679	UTP23	1.34964	286	1.50874	309			Other
chr8	ENSG00000147684	NDUFB9	1.00699	439	1.14557	414			Other
chr8	ENSG00000147687	TATDN1	0.943532	421	1.09013	396			Other
chr8	ENSG00000147689	FAM83A	1.23639	274	1.07981	276			Other
chr8	ENSG00000147697	GSDMC	1.80645	300	1.70437	291			Other
chr8	ENSG00000147724	FAM135B	1.71863	135	1.49896	137			Other
chr8	ENSG00000147789	ZNF7	0.819688	149	0.692025	132			Other
chr8	ENSG00000147799	ARHGAP39	0.95059	143	0.657686	174			Other
chr8	ENSG00000147804	SLC39A4	0.217763	217	0.498709	233			Other
chr8	ENSG00000147813	NAPRT	0.570868	86	0.658053	75			Other
chr8	ENSG00000153310	FAM49B	1.40134	315	1.42459	297			Other
chr8	ENSG00000153317	ASAP1	1.08839	324	1.15263	330			Other
chr8	ENSG00000154188	ANGPT1	1.45758	300	1.5203	309			Other
chr8	ENSG00000154319	FAM167A	1.03018	379	0.857086	358			Other
chr8	ENSG00000154328	NEIL2	1.11857	373	0.925855	373			Other
chr8	ENSG00000154359	LONRF1	1.8257	254	2.12271	272			Other
chr8	ENSG00000154582	ELOC	1.3701	386	1.53079	381			Other
chr8	ENSG00000154589	LY96	1.30019	441	1.57877	417			Other
chr8	ENSG00000155087	ODF1	0.755562	308	0.663005	291			Other
chr8	ENSG00000155090	KLF10	0.719569	377	0.661617	409			Other
chr8	ENSG00000155096	AZIN1	1.00687	262	1.20347	283			Other
chr8	ENSG00000155097	ATP6V1C1	1.32564	290	1.0418	290			Other
chr8	ENSG00000155099	PIP4P2	2.38033	309	2.29554	320			Other
chr8	ENSG00000155100	OTUD6B	1.79928	207	1.68374	254			Other
chr8	ENSG00000155189	AGPAT5	1.36517	440	1.28702	425			Other
chr8	ENSG00000155792	DEPTOR	1.17725	234	1.09512	252			Other
chr8	ENSG00000155897	ADCY8	1.28708	287	1.28238	256			Other
chr8	ENSG00000155926	SLA	1.30779	306	1.3094	255			Other
chr8	ENSG00000155970	MICU3	1.69943	258	1.50209	268			Other
chr8	ENSG00000155975	VPS37A	2.1025	242	1.91535	247			Other
chr8	ENSG00000156006	NAT2	1.22086	292	1.44117	274			Other
chr8	ENSG00000156011	PSD3	1.43712	264	1.76904	222			Other
chr8	ENSG00000156103	MMP16	1.58535	142	1.8315	156			Other
chr8	ENSG00000156162	DPY19L4	1.17893	369	1.31756	358			Other
chr8	ENSG00000156170	NDUFAF6	1.35333	244	1.11799	253			Other
chr8	ENSG00000156172	C8orf37	1.29298	354	1.09274	359			Other
chr8	ENSG00000156466	GDF6	1.41724	275	1.20306	297			Other
chr8	ENSG00000156467	UQCRB	1.25859	327	1.53351	353			Other
chr8	ENSG00000156469	MTERF3	1.80214	242	1.55899	265			Other
chr8	ENSG00000156471	PTDSS1	1.79746	243	1.55899	265			Other
chr8	ENSG00000156482	RPL30	1.48102	395	1.31794	398			Other
chr8	ENSG00000156486	KCNS2	1.18506	304	1.10763	276			Other
chr8	ENSG00000156509	FBXO43	0.921803	237	1.11323	219			Other
chr8	ENSG00000156675	RAB11FIP1	1.45596	280	1.87101	275			Other
chr8	ENSG00000156687	UNC5D	1.89367	241	1.41475	225			Other
chr8	ENSG00000156735	BAG4	0.888006	309	0.900671	300			Other
chr8	ENSG00000156787	TBC1D31	1.08375	364	1.23316	365			Other
chr8	ENSG00000156795	WDYHV1	0.846209	199	1.00499	238			Other
chr8	ENSG00000156802	ATAD2	0.861753	186	1.03441	222			Other
chr8	ENSG00000156804	FBXO32	1.50482	159	1.66122	168			Other
chr8	ENSG00000156831	NSMCE2	0.931237	414	0.994308	425			Other
chr8	ENSG00000157110	RBPMS	1.1739	264	1.05775	269			Other
chr8	ENSG00000157168	NRG1	1.41672	256	1.72296	282			Other
chr8	ENSG00000158106	RHPN1	1.10419	85	0.714201	109			Other
chr8	ENSG00000158669	GPAT4	1.47928	276	1.50633	273			Other
chr8	ENSG00000158806	NPM2	1.07522	260	1.14311	252			Other
chr8	ENSG00000158815	FGF17	1.24777	169	0.971688	179			Other
chr8	ENSG00000158856	DMTN	0.969407	220	1.24244	237			Other
chr8	ENSG00000158863	FAM160B2	1.01283	298	1.28547	315			Other
chr8	ENSG00000158941	CCAR2	0.785473	281	0.703701	285			Other
chr8	ENSG00000159167	STC1	1.4724	266	1.25598	292			Other
chr8	ENSG00000160882	CYP11B1	0.873745	129	1.05327	128			Other
chr8	ENSG00000160886	LY6K	0.754271	186	1.12409	205			Other
chr8	ENSG00000160932	LY6E	0.958238	141	0.879158	169			Other
chr8	ENSG00000160948	VPS28	0.338403	187	0.652749	225			Other
chr8	ENSG00000160949	TONSL	0.581008	178	0.293957	180			Other
chr8	ENSG00000160957	RECQL4	0.513966	151	0.354098	170			Other
chr8	ENSG00000160959	LRRC14	0.470338	136	0.3787	156			Other
chr8	ENSG00000160972	PPP1R16A	0.671732	198	0.407313	205			Other
chr8	ENSG00000160973	FOXH1	0.485037	192	0.267068	190			Other
chr8	ENSG00000161016	RPL8	0.559745	174	0.417355	176			Other
chr8	ENSG00000164683	HEY1	1.31963	335	1.37366	344			Other
chr8	ENSG00000164684	ZNF704	1.29817	192	1.49651	185			Other
chr8	ENSG00000164687	FABP5	1.37445	167	1.26303	168			Other
chr8	ENSG00000164695	CHMP4C	2.46617	287	2.16772	296			Other
chr8	ENSG00000164733	CTSB	1.34156	290	1.32087	260			Other
chr8	ENSG00000164736	SOX17	1.38354	165	1.65969	155			Other
chr8	ENSG00000164741	DLC1	1.42281	206	1.66528	211			Other
chr8	ENSG00000164743	C8orf48	1.78052	243	1.66558	210			Other
chr8	ENSG00000164749	HNF4G	1.75907	220	2.10008	203			Other
chr8	ENSG00000164751	PEX2	2.67363	175	2.22204	158			Other
chr8	ENSG00000164754	RAD21	1.54832	215	1.94449	183			Other
chr8	ENSG00000164756	SLC30A8	1.4751	146	1.34854	138			Other
chr8	ENSG00000164758	MED30	1.67942	352	1.40218	352			Other
chr8	ENSG00000164761	TNFRSF11B	1.45676	258	1.1781	277			Other
chr8	ENSG00000164764	SBSPON	1.39695	370	1.68452	381			Other
chr8	ENSG00000164794	KCNV1	1.21462	237	1.45965	263			Other
chr8	ENSG00000164796	CSMD3	1.01034	355	0.85513	394			Other
chr8	ENSG00000164808	SPIDR	2.44867	183	2.31454	184			Other
chr8	ENSG00000164816	DEFA5	2.19724	364	1.99628	386			Other
chr8	ENSG00000164821	DEFA4	1.75566	260	1.85014	247			Other
chr8	ENSG00000164822	DEFA6	1.63454	291	1.82886	261			Other
chr8	ENSG00000164823	OSGIN2	1.38171	431	1.25437	392			Other
chr8	ENSG00000164825	DEFB1	1.71076	238	1.82419	210			Other
chr8	ENSG00000164830	OXR1	1.6595	162	1.69144	154			Other
chr8	ENSG00000164841	TMEM74	1.40597	256	1.23897	232			Other
chr8	ENSG00000164871	SPAG11B	3.66088	37	3.84722	30			Other
chr8	ENSG00000164879	CA3	1.49186	290	1.39764	279			Other
chr8	ENSG00000164893	SLC7A13	1.91553	216	1.60406	231			Other
chr8	ENSG00000164919	COX6C	1.04974	165	1.21285	172			Other
chr8	ENSG00000164920	OSR2	0.728948	305	0.599974	273			Other
chr8	ENSG00000164924	YWHAZ	0.827012	443	0.784013	405			Other
chr8	ENSG00000164929	BAALC	1.35015	307	1.01926	263			Other
chr8	ENSG00000164930	FZD6	1.42241	189	1.28726	220			Other
chr8	ENSG00000164932	CTHRC1	1.20759	360	1.17251	358			Other
chr8	ENSG00000164933	SLC25A32	1.59388	386	1.50841	373			Other
chr8	ENSG00000164934	DCAF13	1.60119	375	1.43805	370			Other
chr8	ENSG00000164935	DCSTAMP	1.01645	338	1.07759	342			Other
chr8	ENSG00000164938	TP53INP1	1.25352	320	1.18779	350			Other
chr8	ENSG00000164941	INTS8	1.00782	410	0.921606	388			Other
chr8	ENSG00000164944	VIRMA	1.19831	335	1.02286	394			Other
chr8	ENSG00000164949	GEM	1.02896	391	0.988077	333			Other
chr8	ENSG00000164951	PDP1	1.33576	366	1.36206	403			Other
chr8	ENSG00000164953	TMEM67	1.88703	409	1.84974	397			Other
chr8	ENSG00000164961	WASHC5	0.895131	395	0.988095	402			Other
chr8	ENSG00000164983	TMEM65	1.01566	331	1.0322	296			Other
chr8	ENSG00000165046	LETM2	0.803714	346	0.900058	307			Other
chr8	ENSG00000165061	ZMAT4	1.39557	299	1.39388	294			Other
chr8	ENSG00000165066	NKX6-3	1.21161	237	1.29403	248			Other
chr8	ENSG00000165071	TMEM71	1.95089	246	1.55436	270			Other
chr8	ENSG00000165078	CPA6	1.86894	344	1.67106	375			Other
chr8	ENSG00000165084	C8orf34	1.76226	178	2.08396	208			Other
chr8	ENSG00000165102	HGSNAT	2.2134	158	2.26246	149			Other
chr8	ENSG00000165156	ZHX1	1.52898	127	1.03372	140			Other
chr8	ENSG00000165392	WRN	1.78742	118	1.62971	112			Other
chr8	ENSG00000167034	NKX3-1	1.06554	330	1.04377	337			Other
chr8	ENSG00000167632	TRAPPC9	1.20561	336	1.16481	306			Other
chr8	ENSG00000167653	PSCA	1.06544	166	0.976154	184			Other
chr8	ENSG00000167656	LY6D	0.668839	78	0.582818	80			Other
chr8	ENSG00000167700	MFSD3	0.626357	67	0.229749	62			Other
chr8	ENSG00000167701	GPT	0.621188	56	0.706127	75			Other
chr8	ENSG00000167702	KIFC2	0.449287	84	0.466959	110			Other
chr8	ENSG00000167904	TMEM68	1.4365	349	1.55352	393			Other
chr8	ENSG00000167910	CYP7A1	1.46897	354	1.46673	314			Other
chr8	ENSG00000168077	SCARA3	1.39512	397	1.42028	351			Other
chr8	ENSG00000168078	PBK	1.82092	223	1.44599	239			Other
chr8	ENSG00000168079	SCARA5	1.00508	346	1.05414	338			Paternal
chr8	ENSG00000168081	PNOC	1.01798	131	0.968783	149			Other
chr8	ENSG00000168172	HOOK3	1.83991	192	2.44277	145			Other
chr8	ENSG00000168300	PCMTD1	2.04218	190	2.76414	188			Other
chr8	ENSG00000168333	PPDPFL	1.69629	221	1.55449	213			Other
chr8	ENSG00000168453	HR	0.968668	192	1.08072	201			Other
chr8	ENSG00000168476	REEP4	0.999001	246	0.938491	249			Other
chr8	ENSG00000168481	LGI3	1.30092	230	1.20706	222			Other
chr8	ENSG00000168484	SFTPC	1.22456	231	1.1706	228			Other
chr8	ENSG00000168487	BMP1	1.04068	231	1.04538	219			Other
chr8	ENSG00000168490	PHYHIP	0.97972	298	1.02381	286			Other
chr8	ENSG00000168495	POLR3D	1.09691	408	1.12747	378			Other
chr8	ENSG00000168522	FNTA	2.27317	225	2.73274	222			Other
chr8	ENSG00000168546	GFRA2	1.09473	376	1.12469	341			Other
chr8	ENSG00000168575	SLC20A2	1.46129	133	1.49232	141			Other
chr8	ENSG00000168615	ADAM9	1.09666	264	0.959151	277			Other
chr8	ENSG00000168619	ADAM18	1.22608	280	1.42353	264			Other
chr8	ENSG00000168672	FAM84B	1.60672	419	1.8185	383			Other
chr8	ENSG00000169085	VXN	1.42406	228	1.52543	221			Other
chr8	ENSG00000169122	FAM110B	1.10096	268	1.01562	298			Other
chr8	ENSG00000169139	UBE2V2	2.53237	253	2.36553	283			Other
chr8	ENSG00000169154	GOT1L1	1.03555	308	1.34042	318			Other
chr8	ENSG00000169398	PTK2	1.04709	124	0.795292	135			Other
chr8	ENSG00000169427	KCNK9	0.965268	119	1.1188	126			Maternal
chr8	ENSG00000169436	COL22A1	1.59995	227	1.60477	223			Other
chr8	ENSG00000169439	SDC2	1.33424	197	1.58109	201			Other
chr8	ENSG00000169490	TM2D2	1.09666	264	0.962109	276			Other
chr8	ENSG00000169495	HTRA4	0.904537	363	0.918556	334			Other
chr8	ENSG00000169499	PLEKHA2	1.23326	326	0.898237	311			Other
chr8	ENSG00000169946	ZFPM2	1.65594	190	1.43709	206			Other
chr8	ENSG00000170289	CNGB3	2.07096	180	1.9503	181			Other
chr8	ENSG00000170323	FABP4	1.78183	231	1.52094	187			Other
chr8	ENSG00000170619	COMMD5	0.816435	135	0.88998	122			Other
chr8	ENSG00000170631	ZNF16	1.09122	125	1.4006	119			Other
chr8	ENSG00000170786	SDR16C5	1.53198	274	1.33776	275			Other
chr8	ENSG00000170791	CHCHD7	1.44132	293	1.70635	263			Other
chr8	ENSG00000170873	MTSS1	1.19938	341	1.01402	348			Other
chr8	ENSG00000170881	RNF139	1.30589	401	1.26135	388			Other
chr8	ENSG00000170961	HAS2	0.955273	251	1.27698	243			Other
chr8	ENSG00000170983	LINC00208	1.25597	107	1.05752	121			Other
chr8	ENSG00000171033	PKIA	2.01632	163	1.70281	177			Other
chr8	ENSG00000171044	XKR6	1.38908	266	0.904679	233			Other
chr8	ENSG00000171045	TSNARE1	1.5365	85	1.30171	84			Other
chr8	ENSG00000171056	SOX7	1.23398	228	1.33044	227			Other
chr8	ENSG00000171060	C8orf74	1.0646	227	1.34506	207			Other
chr8	ENSG00000171316	CHD7	0.741958	181	0.798661	182			Other
chr8	ENSG00000171320	ESCO2	1.64171	239	1.41834	267			Other
chr8	ENSG00000171428	NAT1	1.2945	357	1.38252	320			Other
chr8	ENSG00000171711	DEFB4A	3.56789	41	3.5204	37			Other
chr8	ENSG00000172164	SNTB1	1.44626	264	1.4412	259			Other
chr8	ENSG00000172167	MTBP	1.73227	257	1.59049	246			Other
chr8	ENSG00000172172	MRPL13	1.73227	257	1.59049	246			Other
chr8	ENSG00000172680	MOS	1.3367	408	1.46882	409			Other
chr8	ENSG00000172728	FUT10	1.80048	445	1.87804	463			Other
chr8	ENSG00000172733	PURG	1.83159	108	1.66273	99			Other
chr8	ENSG00000172748	ZNF596	1.5692	194	2.03474	211			Other
chr8	ENSG00000172817	CYP7B1	1.58291	191	1.53781	196			Other
chr8	ENSG00000173137	ADCK5	0.712427	196	0.36038	223			Other
chr8	ENSG00000173273	TNKS	1.22386	243	1.28996	237			Other
chr8	ENSG00000173281	PPP1R3B	0.72132	377	0.866584	427			Other
chr8	ENSG00000173334	TRIB1	0.917906	399	1.04577	380			Other
chr8	ENSG00000173530	TNFRSF10D	1.11342	282	0.826694	325			Other
chr8	ENSG00000173535	TNFRSF10C	1.11659	285	1.03011	297			Other
chr8	ENSG00000174226	SNX31	1.15168	392	0.77442	416			Other
chr8	ENSG00000174417	TRHR	1.44125	299	1.12712	328			Other
chr8	ENSG00000174429	ABRA	1.6273	331	1.22544	366			Other
chr8	ENSG00000175073	VCPIP1	1.50596	268	1.20508	253			Other
chr8	ENSG00000175305	CCNE2	1.32981	261	1.1303	271			Other
chr8	ENSG00000175324	LSM1	0.888006	309	0.900671	300			Other
chr8	ENSG00000175445	LPL	1.83935	237	1.65622	280			Other
chr8	ENSG00000175606	TMEM70	1.39499	387	1.53079	381			Other
chr8	ENSG00000175806	MSRA	1.98183	135	2.08618	109			Other
chr8	ENSG00000175895	PLEKHF2	1.32352	336	1.51634	303			Other
chr8	ENSG00000175946	KLHL38	1.40591	229	1.73954	240			Other
chr8	ENSG00000176209	SMIM19	1.44888	146	1.49441	157			Other
chr8	ENSG00000176269	OR4F21	3.33659	144	2.81129	175			Other
chr8	ENSG00000176406	RIMS2	1.75843	163	1.56716	129			Other
chr8	ENSG00000176566	DCAF4L2	1.49366	221	1.55063	234			Other
chr8	ENSG00000176571	CNBD1	1.56989	312	1.74786	303			Other
chr8	ENSG00000176595	KBTBD11	1.6669	179	1.78326	149			Other
chr8	ENSG00000176623	RMDN1	2.96671	325	2.70312	303			Other
chr8	ENSG00000176731	C8orf59	1.26027	332	1.47569	329			Other
chr8	ENSG00000176782	DEFB104A	3.90603	47	3.73652	62			Other
chr8	ENSG00000176797	DEFB103A	3.25294	27	2.67423	33			Other
chr8	ENSG00000176853	FAM91A1	1.45615	208	1.13556	223			Other
chr8	ENSG00000176907	TCIM	1.22134	371	1.08387	313			Other
chr8	ENSG00000176956	LY6H	1.01372	138	1.09399	141			Other
chr8	ENSG00000177023	DEFB104B	4.20802	27	3.39806	30			Other
chr8	ENSG00000177182	CLVS1	1.23918	270	1.01731	298			Other
chr8	ENSG00000177243	DEFB103B	3.79321	27	1.59816	16			Other
chr8	ENSG00000177257	DEFB4B	3.53536	40	3.73111	38			Other
chr8	ENSG00000177459	ERICH5	1.17479	366	1.47597	366			Other
chr8	ENSG00000177570	SAMD12	1.03326	294	1.00875	279			Other
chr8	ENSG00000177669	MBOAT4	1.08006	368	0.970613	364			Other
chr8	ENSG00000177710	SLC35G5	1.10798	229	1.62686	259			Other
chr8	ENSG00000178125	PPP1R42	1.25319	189	1.4902	230			Other
chr8	ENSG00000178209	PLEC	0.791348	108	0.429928	119			Other
chr8	ENSG00000178287	SPAG11A	3.7557	43	3.84375	48			Other
chr8	ENSG00000178460	MCMDC2	1.37252	246	1.58844	274			Other
chr8	ENSG00000178538	CA8	1.2078	338	1.49538	294			Other
chr8	ENSG00000178685	PARP10	0.535112	164	0.429561	165			Other
chr8	ENSG00000178719	GRINA	0.460064	126	0.671816	124			Other
chr8	ENSG00000178764	ZHX2	1.45684	287	1.40845	292			Other
chr8	ENSG00000178814	OPLAH	0.791692	153	0.673075	200			Other
chr8	ENSG00000178860	MSC	1.59309	337	1.77151	308			Other
chr8	ENSG00000178896	EXOSC4	0.738014	156	0.43581	167			Other
chr8	ENSG00000179041	RRS1	1.00214	363	0.895614	361			Other
chr8	ENSG00000179091	CYC1	0.909606	145	0.857086	164			Other
chr8	ENSG00000179142	CYP11B2	0.819931	192	0.658776	174			Other
chr8	ENSG00000179388	EGR3	0.986382	360	0.978241	359			Other
chr8	ENSG00000179526	SHARPIN	0.293378	153	0.281662	158			Other
chr8	ENSG00000179632	MAF1	0.428232	179	0.391043	193			Other
chr8	ENSG00000179698	WDR97	0.271318	142	0.328684	150			Other
chr8	ENSG00000179832	MROH1	0.65173	175	0.437218	173			Other
chr8	ENSG00000179886	TIGD5	0.380515	68	0.813975	69			Other
chr8	ENSG00000179950	PUF60	0.339128	165	0.408154	161			Other
chr8	ENSG00000180053	NKX2-6	1.14926	361	1.24999	343			Other
chr8	ENSG00000180155	LYNX1	0.772319	204	0.493012	189			Other
chr8	ENSG00000180190	TDRP	1.46866	217	1.42431	253			Other
chr8	ENSG00000180543	TSPYL5	1.74797	260	1.53525	265			Other
chr8	ENSG00000180694	TMEM64	1.34203	232	1.53776	203			Other
chr8	ENSG00000180828	BHLHE22	1.38135	309	1.33486	250			Other
chr8	ENSG00000180900	SCRIB	0.402446	181	0.412258	180			Other
chr8	ENSG00000180921	FAM83H	0.582366	162	0.393083	150			Other
chr8	ENSG00000180938	ZNF572	1.07431	343	0.911959	379			Other
chr8	ENSG00000181085	MAPK15	0.470292	218	0.631152	251			Other
chr8	ENSG00000181135	ZNF707	0.75737	198	0.567335	219			Other
chr8	ENSG00000181195	PENK	1.39942	289	1.1101	306			Other
chr8	ENSG00000181638	ZFP41	0.808275	129	0.906955	172			Other
chr8	ENSG00000181690	PLAG1	1.45033	310	1.71451	270			Other
chr8	ENSG00000181790	ADGRB1	0.55256	225	1.04992	221			Other
chr8	ENSG00000182197	EXT1	0.987018	448	0.810705	470			Other
chr8	ENSG00000182307	C8orf33	2.80158	67	1.31629	69			Other
chr8	ENSG00000182325	FBXL6	0.582866	129	0.417216	127			Other
chr8	ENSG00000182366	FAM87A	1.56212	265	1.53137	262			Other
chr8	ENSG00000182372	CLN8	1.87616	408	2.07669	435			Other
chr8	ENSG00000182674	KCNB2	1.65238	201	1.71965	202			Other
chr8	ENSG00000182759	MAFA	0.43128	64	0.736837	91			Other
chr8	ENSG00000183117	CSMD1	1.42322	210	1.31662	204			Other
chr8	ENSG00000183309	ZNF623	0.53858	243	0.733785	212			Other
chr8	ENSG00000183638	RP1L1	1.53432	234	1.4595	272			Other
chr8	ENSG00000183665	TRMT12	0.932907	319	1.03091	324			Other
chr8	ENSG00000183729	NPBWR1	1.14857	347	1.37312	324			Other
chr8	ENSG00000183779	ZNF703	1.40266	303	1.42529	269			Other
chr8	ENSG00000183808	RBM12B	1.7543	277	1.50931	306			Other
chr8	ENSG00000184156	KCNQ3	1.54069	286	1.46735	303			Other
chr8	ENSG00000184374	COLEC10	1.27524	394	1.24745	380			Other
chr8	ENSG00000184428	TOP1MT	0.757782	184	0.948859	206			Other
chr8	ENSG00000184489	PTP4A3	0.893708	155	1.04969	131			Other
chr8	ENSG00000184647	PRSS55	1.63416	171	1.67466	201			Other
chr8	ENSG00000184661	CDCA2	1.28086	309	1.52586	353			Other
chr8	ENSG00000184672	RALYL	2.28091	151	2.02819	167			Other
chr8	ENSG00000185000	DGAT1	0.529722	220	0.455396	199			Other
chr8	ENSG00000185015	CA13	1.26027	332	1.48019	328			Other
chr8	ENSG00000185053	SGCZ	1.70679	255	1.74073	323			Other
chr8	ENSG00000185122	HSF1	0.241397	242	0.434091	249			Other
chr8	ENSG00000185189	NRBP2	0.367271	188	0.341981	199			Other
chr8	ENSG00000185697	MYBL1	0.943724	191	0.985271	190			Other
chr8	ENSG00000185728	YTHDF3	2.21655	233	2.19355	255			Other
chr8	ENSG00000185730	ZNF696	1.13446	84	1.14036	105			Other
chr8	ENSG00000185803	SLC52A2	0.457351	169	0.475714	192			Other
chr8	ENSG00000185900	POMK	2.43373	184	1.91442	173			Other
chr8	ENSG00000185942	NKAIN3	1.70292	160	1.24573	143			Other
chr8	ENSG00000186106	ANKRD46	0.787063	336	0.74417	323			Other
chr8	ENSG00000186523	FAM86B1	3.77857	21	4.06055	31			Other
chr8	ENSG00000186562	DEFB105A	3.85537	58	3.89333	66			Other
chr8	ENSG00000186572	DEFB107A	3.33485	44	4.07403	33			Other
chr8	ENSG00000186579	DEFB106A	3.62509	50	3.68333	57			Other
chr8	ENSG00000186583	SPATC1	0.535112	164	0.434831	163			Other
chr8	ENSG00000186599	DEFB105B	3.77227	59	4.0571	53			Other
chr8	ENSG00000186918	ZNF395	1.3862	212	1.16043	230			Other
chr8	ENSG00000187082	DEFB106B	3.7519	60	4.3219	56			Other
chr8	ENSG00000187735	TCEA1	2.31622	228	2.26495	222			Other
chr8	ENSG00000187840	EIF4EBP1	1.1578	439	1.21552	405			Other
chr8	ENSG00000187954	CYHR1	0.333083	84	0.460785	106			Other
chr8	ENSG00000187955	COL14A1	1.20317	339	1.19652	336			Other
chr8	ENSG00000188343	FAM92A	1.29274	292	1.1724	308			Other
chr8	ENSG00000188676	IDO2	1.17299	343	1.22136	375			Other
chr8	ENSG00000188778	ADRB3	1.17819	308	1.17839	315			Other
chr8	ENSG00000189233	NUGGC	1.09936	391	1.16081	398			Other
chr8	ENSG00000189376	C8orf76	1.40479	275	1.50457	268			Other
chr8	ENSG00000196150	ZNF250	1.04858	130	0.831539	119			Other
chr8	ENSG00000196166	C8orf86	1.26124	193	1.15558	209			Other
chr8	ENSG00000196378	ZNF34	0.5852	230	0.551889	234			Other
chr8	ENSG00000196711	ALKAL1	2.24985	257	1.88454	284			Other
chr8	ENSG00000197140	ADAM32	1.16952	326	1.39403	293			Other
chr8	ENSG00000197181	PIWIL2	1.06497	314	0.97436	281			Other
chr8	ENSG00000197217	ENTPD4	1.10324	377	1.04966	421			Other
chr8	ENSG00000197265	GTF2E2	1.53645	298	1.4519	316			Other
chr8	ENSG00000197275	RAD54B	1.01653	319	1.00821	310			Other
chr8	ENSG00000197353	LYPD2	0.767223	206	0.935272	210			Other
chr8	ENSG00000197363	ZNF517	0.790157	265	0.630427	256			Other
chr8	ENSG00000197416	FABP12	1.78488	222	1.61674	231			Other
chr8	ENSG00000197858	GPAA1	0.744611	143	0.40438	161			Other
chr8	ENSG00000197892	KIF13B	0.752312	241	0.912321	238			Other
chr8	ENSG00000198010	DLGAP2	1.42711	209	1.60685	235			Paternal
chr8	ENSG00000198042	MAK16	1.76747	393	1.75092	377			Other
chr8	ENSG00000198129	DEFB107B	3.87742	31	4.09624	35			Other
chr8	ENSG00000198169	ZNF251	0.571937	268	0.370147	240			Other
chr8	ENSG00000198363	ASPH	1.61461	223	1.44157	262			Other
chr8	ENSG00000198576	ARC	0.61455	84	0.918223	96			Other
chr8	ENSG00000198791	CNOT7	2.1025	242	1.91535	247			Other
chr8	ENSG00000198846	TOX	1.14685	150	1.23425	172			Other
chr8	ENSG00000203499	IQANK1	0.578793	163	0.393083	150			Other
chr8	ENSG00000204839	MROH6	0.430922	98	0.713497	89			Other
chr8	ENSG00000204882	GPR20	0.921828	139	0.616144	135			Other
chr8	ENSG00000205002	AARD	1.3351	294	1.44863	317			Other
chr8	ENSG00000205038	PKHD1L1	1.16087	374	1.15877	354			Other
chr8	ENSG00000205133	TRIQK	1.48544	197	1.47605	162			Other
chr8	ENSG00000205186	FABP9	1.46838	150	1.1366	119			Other
chr8	ENSG00000205189	ZBTB10	1.49514	207	1.61458	157			Other
chr8	ENSG00000205268	PDE7A	1.61737	120	1.44626	129			Other
chr8	ENSG00000205293	LINC01602	1.44394	143	1.77083	129			Other
chr8	ENSG00000205882	DEFB134	1.83759	297	1.8791	288			Other
chr8	ENSG00000205883	DEFB135	1.49563	226	1.68135	213			Other
chr8	ENSG00000205884	DEFB136	1.57406	302	1.29294	298			Other
chr8	ENSG00000206047	DEFA1	2.86458	20	2.07823	14			Other
chr8	ENSG00000206579	XKR4	1.50962	220	1.66575	224			Other
chr8	ENSG00000212993	POU5F1B	1.28136	275	0.946499	293			Other
chr8	ENSG00000213563	C8orf82	0.466602	99	0.437444	106			Other
chr8	ENSG00000213865	C8orf44	1.54103	245	1.17723	243			Other
chr8	ENSG00000214050	FBXO16	0.802605	377	1.04038	352			Other
chr8	ENSG00000214803	AC090921.1	1.23923	320	1.30695	290			Other
chr8	ENSG00000214814	FER1L6	1.26383	311	1.32364	306			Other
chr8	ENSG00000214954	LRRC69	1.809	299	2.02112	287			Other
chr8	ENSG00000215114	UBXN2B	1.26512	278	0.997019	236			Other
chr8	ENSG00000215117	LINC00588	1.32247	266	1.28368	220			Other
chr8	ENSG00000215262	KCNU1	2.06104	236	1.86261	216			Other
chr8	ENSG00000215343	ZNF705D	2.72183	12	3.7	7			Other
chr8	ENSG00000215356	ZNF705B	4.36028	19	3.28056	15			Other
chr8	ENSG00000215372	ZNF705G	3.97555	58	3.6209	54			Other
chr8	ENSG00000215374	FAM66B	5.15062	91	3.6748	85			Other
chr8	ENSG00000221818	EBF2	1.40795	360	1.14676	374			Other
chr8	ENSG00000221869	CEBPD	1.77698	133	1.61272	127			Other
chr8	ENSG00000221914	PPP2R2A	1.61089	307	1.30749	295			Other
chr8	ENSG00000221947	XKR9	1.09961	422	1.20305	399			Other
chr8	ENSG00000223443	USP17L2	4.35339	120	4.28599	135			Other
chr8	ENSG00000225327	USP17L3	2.69643	14	3.26458	16			Other
chr8	ENSG00000225725	FAM66E	6.66667	3	2.86667	3			Other
chr8	ENSG00000226430	USP17L7	4.24113	62	4.17841	72			Other
chr8	ENSG00000226490	AC138647.1	1.02767	165	0.994458	176			Other
chr8	ENSG00000228862	AC068389.1	0.803912	307	1.01467	285			Other
chr8	ENSG00000229140	CCDC26	1.57678	256	1.25989	318			Other
chr8	ENSG00000229625	AC016877.1	0.981318	275	0.928184	282			Other
chr8	ENSG00000230549	USP17L1	4.47808	39	3.78343	30			Other
chr8	ENSG00000232948	DEFB130A	3.87391	20	2.45833	28			Other
chr8	ENSG00000233050	DEFB130B	4.49821	10	5.18889	6			Other
chr8	ENSG00000233858	LINC02599	1.40624	194	1.36881	203			Other
chr8	ENSG00000234616	JRK	1.13274	88	0.924775	96			Other
chr8	ENSG00000235173	HGH1	0.529369	117	0.390198	119			Other
chr8	ENSG00000236125	USP17L4	4.39492	43	3.25954	52			Other
chr8	ENSG00000236827	LINC00529	0.931533	408	0.941572	410			Other
chr8	ENSG00000237038	USP17L8	3.47333	10	2.98571	7			Other
chr8	ENSG00000237807	AC022034.1	1.2564	230	1.28074	249			Other
chr8	ENSG00000239839	DEFA3	1.98095	35	2.00147	52			Other
chr8	ENSG00000240247	DEFA1B	2.56494	22	1.43715	14			Other
chr8	ENSG00000240694	PNMA2	1.23094	301	1.29067	305			Other
chr8	ENSG00000241852	C8orf58	0.673554	232	0.792035	252			Other
chr8	ENSG00000244791	AC087667.1	1.57776	158	1.54043	163			Other
chr8	ENSG00000245149	RNF139-AS1	1.348	404	1.33819	390			Other
chr8	ENSG00000245164	LINC00861	1.39198	303	1.54524	299			Other
chr8	ENSG00000245330	AP005717.1	1.12829	218	1.08633	226			Other
chr8	ENSG00000245857	GS1-24F4.2	1.78666	266	1.45456	265			Other
chr8	ENSG00000246145	RRS1-AS1	1.00214	363	0.895614	361			Other
chr8	ENSG00000246430	LINC00968	1.285	363	1.64877	381			Other
chr8	ENSG00000247134	AC090204.1	1.54983	158	1.61861	147			Other
chr8	ENSG00000247317	LY6E-DT	1.04583	131	0.778146	159			Other
chr8	ENSG00000248235	AC037459.1	0.975755	150	0.748159	167			Other
chr8	ENSG00000248538	AC022784.1	0.72132	377	0.866584	427			Other
chr8	ENSG00000248599	FLJ42969	0.834755	437	1.11816	426			Other
chr8	ENSG00000248762	AC012339.1	1.40624	354	1.32011	297			Other
chr8	ENSG00000248964	AC131254.1	0.89876	328	0.651909	318			Other
chr8	ENSG00000249258	AC079193.2	1.7867	230	1.81566	254			Other
chr8	ENSG00000249328	AC036214.1	1.62242	356	1.49738	387			Other
chr8	ENSG00000249375	CASC11	0.730064	473	0.685559	446			Other
chr8	ENSG00000249395	CASC9	2.35981	173	1.76659	181			Other
chr8	ENSG00000249816	LINC00964	1.10192	379	1.12248	364			Other
chr8	ENSG00000249859	PVT1	1.13772	351	1.11946	303			Other
chr8	ENSG00000249868	AC136777.1	1.46598	239	1.65081	213			Other
chr8	ENSG00000249917	LINC00536	1.37036	178	1.35406	162			Other
chr8	ENSG00000250305	TRMT9B	1.60143	322	2.12432	369			Other
chr8	ENSG00000250571	GLI4	1.15999	117	0.846808	137			Other
chr8	ENSG00000251127	AC091173.1	1.62798	275	1.46504	278			Other
chr8	ENSG00000251136	AF117829.1	1.54896	253	1.72554	263			Other
chr8	ENSG00000251191	LINC00589	0.797262	444	0.922126	405			Other
chr8	ENSG00000251218	AC103764.1	1.1985	396	1.3397	422			Other
chr8	ENSG00000251396	LINC01301	1.23266	307	1.00392	265			Other
chr8	ENSG00000253100	AC009623.1	1.30378	288	1.3923	290			Other
chr8	ENSG00000253103	LINC01609	2.08476	130	1.92334	119			Other
chr8	ENSG00000253105	AP003548.1	1.36477	217	1.3263	218			Other
chr8	ENSG00000253108	AC090993.1	1.85085	130	1.79244	116			Other
chr8	ENSG00000253111	AC091114.1	1.14247	381	1.08762	420			Other
chr8	ENSG00000253115	AC087672.1	1.41633	295	1.34689	321			Other
chr8	ENSG00000253116	AC027698.1	1.23345	252	1.13974	297			Other
chr8	ENSG00000253117	OC90	1.09293	217	1.43797	221			Other
chr8	ENSG00000253122	AC025366.1	1.8459	128	2.18361	135			Other
chr8	ENSG00000253130	AC114550.1	0.980005	326	0.79901	344			Other
chr8	ENSG00000253138	LINC00967	1.27772	196	1.33866	219			Other
chr8	ENSG00000253139	AC013644.1	1.43402	273	1.45549	253			Other
chr8	ENSG00000253140	AC026904.1	1.97638	205	2.04392	232			Other
chr8	ENSG00000253143	AC022730.3	1.26802	383	1.16939	346			Other
chr8	ENSG00000253147	AC015468.1	1.44384	229	1.13625	217			Other
chr8	ENSG00000253161	LINC01605	1.45602	243	1.58678	221			Other
chr8	ENSG00000253164	AC023403.1	1.41867	320	1.24704	302			Other
chr8	ENSG00000253165	AC090821.1	1.07323	263	1.08003	289			Other
chr8	ENSG00000253177	AC104211.1	1.65777	236	1.88802	217			Other
chr8	ENSG00000253182	AC084026.1	0.89113	391	0.681865	391			Other
chr8	ENSG00000253184	AC011586.1	1.72514	177	2.05249	169			Other
chr8	ENSG00000253189	AC079054.1	1.58136	152	1.32506	131			Other
chr8	ENSG00000253190	AC084082.1	1.73813	245	1.4067	244			Other
chr8	ENSG00000253199	LINC02153	1.32348	207	1.22474	208			Other
chr8	ENSG00000253205	AC011124.1	1.68863	191	1.46218	219			Other
chr8	ENSG00000253206	AC090155.1	1.49904	267	1.90097	235			Other
chr8	ENSG00000253207	AC103993.1	1.61494	230	1.335	204			Other
chr8	ENSG00000253214	AC079209.1	1.81578	217	2.18736	267			Other
chr8	ENSG00000253217	AP001574.1	1.75952	207	1.63703	216			Other
chr8	ENSG00000253220	AC084116.1	2.05576	262	1.81891	283			Other
chr8	ENSG00000253227	AC090192.2	1.0057	349	1.23721	318			Other
chr8	ENSG00000253230	LINC00599	1.74894	153	1.52555	153			Other
chr8	ENSG00000253235	AC111149.1	1.43388	469	1.39945	410			Other
chr8	ENSG00000253238	AC034114.2	1.38429	295	1.36818	294			Other
chr8	ENSG00000253250	C8orf88	1.74628	153	1.86245	149			Other
chr8	ENSG00000253252	AC022784.2	1.23749	360	0.95955	407			Other
chr8	ENSG00000253260	AC087664.1	1.30036	303	1.31521	328			Other
chr8	ENSG00000253263	AP003354.1	1.18499	296	1.18741	306			Other
chr8	ENSG00000253266	AC100860.1	0.847581	193	0.704274	184			Other
chr8	ENSG00000253270	AC090541.1	1.21195	329	1.31014	330			Other
chr8	ENSG00000253275	AC068672.1	1.58487	127	1.49468	157			Other
chr8	ENSG00000253279	LINC02209	0.642025	303	0.742438	323			Other
chr8	ENSG00000253280	AC068880.2	1.20378	334	1.49744	299			Other
chr8	ENSG00000253282	AP001330.1	0.653638	269	0.748814	320			Other
chr8	ENSG00000253287	AC104012.1	1.08206	402	1.23859	447			Other
chr8	ENSG00000253288	AC046195.1	1.30086	184	1.40703	209			Other
chr8	ENSG00000253300	AC018541.1	1.46987	324	1.34552	327			Other
chr8	ENSG00000253301	LINC01606	1.6532	151	1.59406	150			Other
chr8	ENSG00000253314	LINC00293	2.76496	171	2.72557	162			Other
chr8	ENSG00000253317	AC078906.1	1.43511	403	1.38225	402			Other
chr8	ENSG00000253322	AC104051.1	1.41404	302	1.29308	259			Other
chr8	ENSG00000253339	AC111149.2	1.4511	345	1.33052	407			Other
chr8	ENSG00000253342	AC009623.2	1.35214	363	1.54389	314			Other
chr8	ENSG00000253343	AC114550.2	0.97644	301	0.817609	327			Other
chr8	ENSG00000253351	LINC01298	1.10887	312	1.37722	297			Other
chr8	ENSG00000253354	AC105999.1	1.44374	278	1.70103	286			Other
chr8	ENSG00000253361	AC069120.1	1.26124	193	1.15558	209			Other
chr8	ENSG00000253363	AC090809.1	2.15528	244	1.94943	221			Other
chr8	ENSG00000253369	AC131902.1	1.67464	239	1.14887	226			Other
chr8	ENSG00000253373	AC021785.1	1.67643	95	1.68151	122			Other
chr8	ENSG00000253376	AC012103.1	1.44776	251	1.34472	230			Other
chr8	ENSG00000253377	AC068672.2	1.49281	286	1.51574	316			Other
chr8	ENSG00000253380	AC090155.2	1.36577	217	1.61411	201			Other
chr8	ENSG00000253381	AC087518.1	1.40398	302	1.34191	327			Other
chr8	ENSG00000253385	AP003696.1	0.808334	373	0.740497	355			Other
chr8	ENSG00000253388	AC124067.1	1.66692	247	1.74915	225			Other
chr8	ENSG00000253390	AC104561.1	1.05516	352	1.02146	391			Other
chr8	ENSG00000253394	LINC00534	1.24642	388	1.17743	368			Other
chr8	ENSG00000253395	AP003469.2	0.818735	301	0.769612	349			Other
chr8	ENSG00000253396	AC016868.1	1.20318	443	1.1921	411			Other
chr8	ENSG00000253407	AC087341.1	1.61121	292	1.50782	285			Other
chr8	ENSG00000253416	AC023200.1	1.6783	310	1.72571	281			Other
chr8	ENSG00000253427	AC084116.2	1.62531	341	1.67212	347			Other
chr8	ENSG00000253432	AC027541.1	1.71064	395	1.90008	365			Other
chr8	ENSG00000253433	NCRNA00250	0.887299	222	1.30444	211			Other
chr8	ENSG00000253434	LINC02237	1.70018	252	1.90873	257			Other
chr8	ENSG00000253444	AC245519.1	1.61105	202	1.67359	182			Other
chr8	ENSG00000253452	AC100818.1	2.01883	171	1.96837	184			Other
chr8	ENSG00000253455	AC022915.1	1.67872	288	1.70011	264			Other
chr8	ENSG00000253457	SMIM18	1.52203	370	1.5476	357			Other
chr8	ENSG00000253470	AC016074.1	1.46107	240	1.48691	238			Other
chr8	ENSG00000253471	AC012574.1	1.22861	375	1.2612	350			Other
chr8	ENSG00000253474	AC022568.1	1.72996	369	1.3512	300			Other
chr8	ENSG00000253476	AC091185.1	1.21466	309	1.05295	285			Other
chr8	ENSG00000253479	LINC01603	1.71509	232	1.54391	251			Other
chr8	ENSG00000253484	AC113145.1	1.77115	212	1.3904	191			Other
chr8	ENSG00000253489	AC009930.1	2.33504	181	2.38216	203			Other
chr8	ENSG00000253490	LINC02099	0.797262	444	0.922126	405			Other
chr8	ENSG00000253496	AC011586.2	1.27791	267	1.55492	299			Other
chr8	ENSG00000253503	AC060765.1	1.95327	237	1.81997	213			Other
chr8	ENSG00000253505	AC103957.1	1.36425	390	1.12831	366			Other
chr8	ENSG00000253507	AC104257.1	1.24796	233	1.47818	234			Other
chr8	ENSG00000253510	AC004944.1	1.35261	300	1.20381	296			Other
chr8	ENSG00000253521	HPYR1	1.62977	305	1.62708	315			Other
chr8	ENSG00000253523	AC104350.1	1.01868	221	1.3891	208			Other
chr8	ENSG00000253524	AC124290.1	1.71081	260	1.74572	271			Other
chr8	ENSG00000253526	AC090802.1	1.30694	332	1.63096	308			Other
chr8	ENSG00000253530	AC084116.3	1.78653	345	1.63394	358			Other
chr8	ENSG00000253554	AC022639.1	1.28642	209	1.34779	181			Other
chr8	ENSG00000253557	AC100849.1	1.17486	372	1.38189	328			Other
chr8	ENSG00000253561	AC133634.1	1.15829	340	0.973378	327			Other
chr8	ENSG00000253573	AC024382.1	1.49119	232	1.66475	242			Other
chr8	ENSG00000253577	AC104211.2	2.01217	198	1.83423	203			Other
chr8	ENSG00000253583	AC018953.1	1.60815	255	1.47089	238			Other
chr8	ENSG00000253585	AP003351.1	1.3057	273	1.37135	271			Other
chr8	ENSG00000253593	AC110741.1	0.690909	440	0.794404	412			Other
chr8	ENSG00000253598	SLC10A5	1.8374	254	2.43992	250			Other
chr8	ENSG00000253604	AC131254.2	0.870121	382	0.786243	349			Other
chr8	ENSG00000253614	AC025674.2	1.22932	199	1.38852	182			Other
chr8	ENSG00000253619	AC068413.1	1.54951	290	1.28258	264			Other
chr8	ENSG00000253627	AC105180.1	1.28383	373	1.01026	347			Other
chr8	ENSG00000253632	AC084026.2	0.701422	322	0.603317	340			Other
chr8	ENSG00000253633	AP002852.1	0.640209	364	0.697473	368			Paternal
chr8	ENSG00000253634	AC091096.1	1.43447	254	1.55026	215			Other
chr8	ENSG00000253641	LINCR-0001	1.5869	159	1.56796	142			Other
chr8	ENSG00000253642	AF279873.3	1.55211	386	1.64753	384			Other
chr8	ENSG00000253644	AP001208.1	1.09539	277	1.07852	271			Other
chr8	ENSG00000253648	AC018437.2	1.74682	288	1.44407	293			Other
chr8	ENSG00000253649	PRSS51	1.15577	225	1.17294	220			Other
chr8	ENSG00000253656	AC090987.1	1.45485	320	1.46918	346			Other
chr8	ENSG00000253658	LINC01592	1.48241	254	1.56925	259			Other
chr8	ENSG00000253659	AC138646.1	2.06716	175	1.71416	174			Other
chr8	ENSG00000253665	AC022733.1	1.29325	326	1.64804	310			Other
chr8	ENSG00000253669	GASAL1	0.911089	426	0.864783	405			Other
chr8	ENSG00000253672	AC105177.1	1.27131	361	1.34645	374			Other
chr8	ENSG00000253678	AC104964.1	1.65379	241	1.82786	261			Other
chr8	ENSG00000253679	AP001330.2	0.744564	339	0.828184	378			Other
chr8	ENSG00000253682	AC022695.2	1.52169	222	1.63389	213			Other
chr8	ENSG00000253688	AC026904.2	1.69683	240	1.71365	231			Other
chr8	ENSG00000253696	KBTBD11-OT1	1.60276	155	1.58571	141			Other
chr8	ENSG00000253702	AC026904.3	1.71269	317	1.70058	298			Other
chr8	ENSG00000253704	AC023632.2	1.15922	350	1.04346	405			Other
chr8	ENSG00000253712	AC022274.1	2.09494	177	1.76857	225			Other
chr8	ENSG00000253717	AP005357.1	1.76877	139	1.67029	140			Other
chr8	ENSG00000253720	AC022973.2	1.49737	315	1.57518	332			Other
chr8	ENSG00000253729	PRKDC	2.43317	201	2.09209	208			Other
chr8	ENSG00000253733	LZTS1-AS1	1.24455	311	1.47263	311			Other
chr8	ENSG00000253734	LINC01289	1.71419	244	1.82522	259			Other
chr8	ENSG00000253735	AC021736.1	1.13026	323	1.27857	303			Other
chr8	ENSG00000253737	AP003469.3	0.87375	444	0.907274	441			Other
chr8	ENSG00000253745	AC091163.1	2.65532	173	2.58027	174			Other
chr8	ENSG00000253746	AC091182.2	1.65163	243	1.54294	244			Other
chr8	ENSG00000253749	AC022695.3	1.665	183	2.00014	164			Other
chr8	ENSG00000253762	AC069133.1	1.63887	168	1.43757	164			Other
chr8	ENSG00000253764	AC019257.1	1.73634	163	1.62171	138			Other
chr8	ENSG00000253773	C8orf37-AS1	1.12568	339	1.22182	328			Other
chr8	ENSG00000253774	AC114550.3	1.02581	301	0.855051	323			Other
chr8	ENSG00000253775	AC100802.1	1.30327	340	1.39802	379			Other
chr8	ENSG00000253778	AC090572.2	2.06771	336	1.71572	338			Other
chr8	ENSG00000253782	AC091163.2	2.35462	155	2.36758	137			Other
chr8	ENSG00000253783	AC100807.1	1.37541	304	1.26432	289			Other
chr8	ENSG00000253784	AC090735.1	1.91303	208	1.46951	224			Other
chr8	ENSG00000253799	LINC01030	1.29704	257	1.43656	242			Other
chr8	ENSG00000253802	SIRLNT	1.37358	354	1.58498	336			Other
chr8	ENSG00000253805	AC245164.1	1.86219	237	1.71779	223			Other
chr8	ENSG00000253819	LINC01151	1.17219	351	1.10397	345			Other
chr8	ENSG00000253821	AC090796.1	1.30079	393	1.28498	397			Other
chr8	ENSG00000253824	AP003472.1	1.51769	182	1.396	172			Other
chr8	ENSG00000253832	AC107373.1	1.49647	281	1.137	298			Other
chr8	ENSG00000253834	AC025524.1	1.58565	420	1.38596	385			Other
chr8	ENSG00000253836	AC105031.2	2.01299	171	1.86275	199			Other
chr8	ENSG00000253842	AP003472.2	1.34274	236	1.12002	231			Other
chr8	ENSG00000253844	AC064807.2	2.51809	194	2.69972	222			Other
chr8	ENSG00000253853	AC246817.1	1.70403	383	1.79889	320			Paternal
chr8	ENSG00000253855	AC245187.1	1.49547	271	1.51071	278			Other
chr8	ENSG00000253857	AC022679.1	1.8006	275	1.67944	277			Other
chr8	ENSG00000253871	AC068075.1	1.44865	366	1.06329	356			Other
chr8	ENSG00000253872	AC083836.1	1.52953	375	1.3416	406			Other
chr8	ENSG00000253877	LINC01608	1.95695	122	2.26981	130			Other
chr8	ENSG00000253879	AC087664.2	1.21855	207	1.29381	219			Other
chr8	ENSG00000253880	AC009435.1	1.3803	292	1.48988	287			Other
chr8	ENSG00000253887	AC022784.3	1.21924	348	1.2003	318			Other
chr8	ENSG00000253891	AC023202.1	1.81036	160	1.49138	181			Other
chr8	ENSG00000253892	AC022915.3	1.69513	354	1.68632	352			Other
chr8	ENSG00000253894	AC011124.2	1.70657	226	1.41384	233			Other
chr8	ENSG00000253896	AC144568.2	3.64939	129	3.29847	108			Other
chr8	ENSG00000253898	LINC01419	1.92676	90	1.48657	85			Other
chr8	ENSG00000253901	AC103409.1	2.24759	197	1.88041	191			Other
chr8	ENSG00000253903	AC090150.2	1.68558	285	1.54566	278			Other
chr8	ENSG00000253924	AC103831.1	2.43874	153	2.12089	167			Other
chr8	ENSG00000253926	AC011257.1	1.39152	385	1.1268	373			Other
chr8	ENSG00000253948	AC104986.2	0.854866	346	0.894578	328			Other
chr8	ENSG00000253949	AC022634.2	1.34215	329	1.51543	364			Other
chr8	ENSG00000253956	AC073023.1	1.94319	172	1.4582	178			Other
chr8	ENSG00000253958	CLDN23	0.676751	227	0.679281	254			Other
chr8	ENSG00000253960	AC016885.1	1.81619	316	1.58992	352			Other
chr8	ENSG00000253967	AC022730.4	1.18379	466	1.10176	397			Other
chr8	ENSG00000253972	MAL2-AS1	1.16101	322	1.57946	351			Other
chr8	ENSG00000253976	AC022679.2	1.85051	237	1.72827	245			Other
chr8	ENSG00000253986	AC104561.3	1.28029	389	1.2045	343			Other
chr8	ENSG00000253988	AC079015.1	1.18522	262	1.40927	291			Other
chr8	ENSG00000254000	AC090753.1	1.44086	203	1.60323	211			Other
chr8	ENSG00000254001	AC084706.1	1.96109	263	1.78771	230			Other
chr8	ENSG00000254002	AC012574.2	1.5474	224	1.72598	250			Other
chr8	ENSG00000254006	AC104232.1	1.53229	252	1.47817	234			Other
chr8	ENSG00000254007	AC084768.1	1.32383	187	1.19395	197			Other
chr8	ENSG00000254020	AC104211.3	1.51485	168	1.6535	168			Other
chr8	ENSG00000254021	AC027031.1	1.59947	253	1.7357	258			Other
chr8	ENSG00000254026	AC015468.2	1.3894	240	1.1692	235			Other
chr8	ENSG00000254028	AC083843.1	1.13634	279	1.24322	300			Other
chr8	ENSG00000254033	AC087855.1	1.49981	192	1.78709	205			Other
chr8	ENSG00000254038	AC092818.1	1.38617	267	1.49914	281			Other
chr8	ENSG00000254040	AC103719.1	1.10088	297	0.983625	274			Other
chr8	ENSG00000254043	AC011632.2	2.07582	344	1.80041	366			Other
chr8	ENSG00000254054	AC087273.2	1.28341	330	1.11324	324			Other
chr8	ENSG00000254055	AC009597.1	1.65056	336	1.51008	311			Other
chr8	ENSG00000254057	AC084346.1	1.48044	302	1.43709	305			Other
chr8	ENSG00000254060	AC022778.1	1.57719	150	1.4427	131			Other
chr8	ENSG00000254081	LINC01299	1.28111	332	1.63463	307			Other
chr8	ENSG00000254083	LINC01591	1.46276	320	1.78053	350			Other
chr8	ENSG00000254084	AP001208.2	1.06737	340	1.00394	375			Other
chr8	ENSG00000254086	AC131254.3	0.86664	342	0.719582	339			Other
chr8	ENSG00000254087	LYN	1.62531	256	1.31876	251			Other
chr8	ENSG00000254089	AC016885.2	1.61775	294	1.74312	331			Other
chr8	ENSG00000254092	AC015468.3	1.32185	215	1.2147	221			Other
chr8	ENSG00000254093	PINX1	1.19403	475	1.05477	471			Other
chr8	ENSG00000254101	LINC02055	1.19809	342	1.23828	328			Other
chr8	ENSG00000254111	AC124067.3	1.56653	211	1.58126	187			Other
chr8	ENSG00000254113	AC090193.2	1.58776	212	1.22306	221			Other
chr8	ENSG00000254119	AC025524.2	1.60707	273	1.51474	263			Other
chr8	ENSG00000254120	LINC02155	1.49598	389	1.50323	394			Other
chr8	ENSG00000254123	AC027701.1	2.25257	176	2.20988	155			Other
chr8	ENSG00000254136	AC064807.3	1.56103	220	1.53089	209			Other
chr8	ENSG00000254139	AC104051.2	1.58671	217	1.65436	221			Other
chr8	ENSG00000254143	AC022733.2	1.10526	280	1.14131	310			Other
chr8	ENSG00000254153	AC103957.2	1.028	383	1.01271	380			Other
chr8	ENSG00000254160	AC110288.1	1.60237	156	1.28433	155			Other
chr8	ENSG00000254162	AC009812.3	1.68139	303	1.73316	259			Other
chr8	ENSG00000254177	AC079209.2	1.87243	180	1.64646	172			Other
chr8	ENSG00000254178	AC090103.1	1.58842	223	1.57798	231			Other
chr8	ENSG00000254180	AB015752.1	1.77351	189	1.22477	173			Other
chr8	ENSG00000254194	AF279873.4	2.16796	233	1.62642	229			Other
chr8	ENSG00000254197	AC011676.3	0.747812	236	0.955104	242			Other
chr8	ENSG00000254201	AC068880.3	1.28577	276	1.41419	295			Other
chr8	ENSG00000254202	AC015522.1	2.30796	172	2.31492	154			Other
chr8	ENSG00000254204	AC022034.3	1.04916	294	1.41984	329			Other
chr8	ENSG00000254209	AC104233.1	1.38074	319	1.41736	349			Other
chr8	ENSG00000254227	AC024681.2	1.55421	244	1.65909	233			Other
chr8	ENSG00000254237	AC021242.2	1.00138	301	0.991078	323			Other
chr8	ENSG00000254242	AC100849.2	1.39003	339	1.99728	308			Other
chr8	ENSG00000254258	AC087354.1	1.45824	133	1.79404	116			Other
chr8	ENSG00000254260	AC015468.4	1.44288	264	1.47724	243			Other
chr8	ENSG00000254263	AC022973.3	1.22451	310	1.43238	297			Other
chr8	ENSG00000254266	PKIA-AS1	1.88141	243	2.28632	258			Other
chr8	ENSG00000254277	AC009446.1	1.31075	172	1.67817	157			Other
chr8	ENSG00000254288	AC087672.2	1.28956	269	1.28326	278			Other
chr8	ENSG00000254290	AC124067.4	1.78829	287	1.79048	293			Other
chr8	ENSG00000254300	LINC01111	1.42698	189	1.22912	234			Other
chr8	ENSG00000254302	AC087855.2	1.81395	141	1.81894	146			Other
chr8	ENSG00000254303	AC037486.1	1.49193	239	1.33327	221			Other
chr8	ENSG00000254306	AC137579.2	1.36275	398	1.51899	348			Other
chr8	ENSG00000254319	AC246817.2	1.69493	369	1.73997	326			Paternal
chr8	ENSG00000254321	AC016813.1	0.888815	305	1.0332	255			Other
chr8	ENSG00000254334	AC021355.1	1.30558	161	1.35586	168			Other
chr8	ENSG00000254337	AC083967.1	2.0154	193	1.6987	212			Other
chr8	ENSG00000254339	AC064802.1	1.49183	200	1.58971	220			Other
chr8	ENSG00000254343	AC091563.1	1.25066	303	1.33031	281			Other
chr8	ENSG00000254344	LINC01288	1.82089	269	1.74558	290			Other
chr8	ENSG00000254347	AC011131.1	1.71348	238	1.44253	253			Other
chr8	ENSG00000254349	MIR2052HG	1.85722	268	1.86611	273			Other
chr8	ENSG00000254361	AC046195.2	1.56762	248	1.28939	265			Other
chr8	ENSG00000254366	AC062004.1	1.20764	384	1.21704	332			Other
chr8	ENSG00000254367	AC087269.1	0.910868	417	0.871486	445			Other
chr8	ENSG00000254377	MIR124-2HG	1.47742	368	1.29834	327			Other
chr8	ENSG00000254380	AC093331.2	1.82788	277	1.77974	268			Other
chr8	ENSG00000254383	AC048387.1	1.40441	241	1.41731	271			Other
chr8	ENSG00000254394	AC105031.3	2.02921	181	1.80596	155			Other
chr8	ENSG00000254402	LRRC24	0.458306	95	0.298682	97			Other
chr8	ENSG00000254533	AF186192.1	0.699778	163	0.744722	170			Other
chr8	ENSG00000254538	AC027018.1	1.26036	226	1.12726	235			Other
chr8	ENSG00000254615	AC027031.2	1.42931	265	1.80301	274			Other
chr8	ENSG00000254673	AC110275.1	2.32972	209	2.22161	221			Other
chr8	ENSG00000254753	AC022690.2	1.6106	263	1.85322	255			Other
chr8	ENSG00000254775	AC021393.1	0.855791	227	0.936185	214			Other
chr8	ENSG00000254777	AC022182.1	1.17298	339	0.954012	343			Other
chr8	ENSG00000254802	AC022182.2	1.1675	405	1.35896	448			Other
chr8	ENSG00000254813	AC123777.1	1.96603	186	1.85409	229			Other
chr8	ENSG00000254839	AF131215.3	0.829	224	1.02667	190			Other
chr8	ENSG00000254973	AC105219.3	0.334743	150	0.392132	145			Other
chr8	ENSG00000255046	AC069185.1	1.24813	337	1.42838	359			Other
chr8	ENSG00000255181	CCDC166	0.309179	171	0.525471	159			Other
chr8	ENSG00000255251	PRR23D1	3.59365	21	3.05269	31			Other
chr8	ENSG00000255289	AC068389.2	0.784156	375	0.930963	345			Other
chr8	ENSG00000255313	AC100858.2	0.979422	247	0.959382	238			Other
chr8	ENSG00000255325	AC108136.1	1.73656	193	1.60876	203			Other
chr8	ENSG00000255364	SMILR	1.49049	297	1.25513	277			Other
chr8	ENSG00000255366	AC120036.4	2.15869	134	1.91617	128			Other
chr8	ENSG00000255378	PRR23D2	3.07181	35	4.26417	20			Other
chr8	ENSG00000255394	C8orf49	0.890841	409	1.04343	409			Other
chr8	ENSG00000255491	AC100858.3	1.13606	410	1.13136	349			Other
chr8	ENSG00000255494	LINC00681	1.98096	221	2.16545	198			Other
chr8	ENSG00000258417	AC100868.1	1.43595	209	1.37679	200			Other
chr8	ENSG00000258677	AC022826.2	1.51858	240	1.57819	259			Other
chr8	ENSG00000258724	PINX1	1.19403	475	1.05477	471			Other
chr8	ENSG00000259305	ZHX1-C8orf76	1.53013	164	1.22585	151			Other
chr8	ENSG00000259631	AC104316.2	1.28289	372	1.46776	336			Other
chr8	ENSG00000259820	AC083843.2	1.17494	149	1.38134	156			Other
chr8	ENSG00000260317	AC009812.4	1.66993	318	1.81427	262			Other
chr8	ENSG00000260428	SCX	0.236263	103	0.158866	103			Other
chr8	ENSG00000260484	AC131902.2	1.53614	277	1.65451	278			Other
chr8	ENSG00000260588	AC027702.1	0.864849	356	0.911731	377			Other
chr8	ENSG00000260640	AP003115.1	1.7278	354	1.57152	358			Other
chr8	ENSG00000260721	AF067845.1	1.54779	205	1.3779	187			Other
chr8	ENSG00000260838	AC022893.2	1.17039	235	1.21028	245			Other
chr8	ENSG00000260955	AC100821.2	2.16731	209	1.93892	198			Other
chr8	ENSG00000261087	AP003469.4	0.923667	306	0.809453	285			Other
chr8	ENSG00000261150	EPPK1	0.398692	112	0.526689	135			Other
chr8	ENSG00000261220	AC103706.1	0.919688	323	0.997704	310			Other
chr8	ENSG00000261236	BOP1	0.284427	221	0.503809	223			Other
chr8	ENSG00000261542	AC011978.2	1.90035	224	1.8147	204			Other
chr8	ENSG00000261587	TMEM249	0.457351	169	0.45988	191			Other
chr8	ENSG00000261618	AC083837.1	1.70681	171	1.69013	179			Other
chr8	ENSG00000261667	LY6L	0.710971	181	0.703144	184			Other
chr8	ENSG00000261670	AC012213.2	1.60267	348	1.28975	307			Other
chr8	ENSG00000261678	SCRT1	0.21135	143	0.464715	136			Other
chr8	ENSG00000261710	AC104417.2	0.878801	184	0.749958	187			Other
chr8	ENSG00000261787	TCF24	1.66895	172	1.60479	153			Other
chr8	ENSG00000263443	AC100872.1	1.19017	375	1.14503	374			Other
chr8	ENSG00000263612	AF186192.3	0.632418	156	0.768694	153			Other
chr8	ENSG00000264448	AC084346.2	1.47931	216	1.5084	234			Other
chr8	ENSG00000264668	AC138696.1	0.850373	116	0.944039	153			Other
chr8	ENSG00000265817	FSBP	1.42729	309	1.37307	283			Other
chr8	ENSG00000266289	AC012213.3	1.28725	283	1.22649	312			Other
chr8	ENSG00000268955	AC068020.1	3.39657	82	4.19409	79			Other
chr8	ENSG00000270074	AC087203.3	3.15934	13	4.12148	22			Other
chr8	ENSG00000270076	AF131215.7	1.19398	210	1.06088	201			Other
chr8	ENSG00000270131	AP003465.2	1.5008	194	1.40123	192			Other
chr8	ENSG00000270154	AC130352.1	4.00769	52	5.00254	59			Other
chr8	ENSG00000270673	YTHDF3-AS1	2.21578	233	2.19355	255			Other
chr8	ENSG00000270866	AC067773.1	1.3123	276	1.09104	308			Other
chr8	ENSG00000270988	AC019257.2	1.73634	163	1.62171	138			Other
chr8	ENSG00000271148	AC023762.1	1.26444	265	1.16597	282			Other
chr8	ENSG00000271156	AC090578.2	1.70455	58	1.62376	52			Other
chr8	ENSG00000271167	LINC01109	1.3123	276	1.09104	308			Other
chr8	ENSG00000271698	AC233992.2	0.328872	155	0.454871	173			Other
chr8	ENSG00000271743	AF287957.1	1.32286	355	1.59953	323			Other
chr8	ENSG00000271830	AC012213.4	1.34973	313	1.69944	326			Other
chr8	ENSG00000271869	AC026979.2	0.893935	415	0.912624	419			Other
chr8	ENSG00000271882	AP001330.5	0.890477	264	0.871518	258			Other
chr8	ENSG00000271930	AC016877.3	0.720283	250	0.608252	239			Other
chr8	ENSG00000271938	AC103724.4	0.967064	249	1.10988	279			Other
chr8	ENSG00000271966	AC021321.1	1.2544	377	1.41414	356			Other
chr8	ENSG00000272010	AC100814.1	1.59296	335	1.67772	344			Other
chr8	ENSG00000272024	AC064807.4	2.23843	169	2.82418	167			Other
chr8	ENSG00000272043	AC016405.2	1.56617	310	1.38508	313			Other
chr8	ENSG00000272076	AC090186.1	1.89758	107	1.86608	103			Other
chr8	ENSG00000272092	AC087623.2	0.886238	377	1.03702	354			Other
chr8	ENSG00000272128	AP006545.2	1.25452	375	1.33209	332			Other
chr8	ENSG00000272138	LINC01607	1.15608	295	1.41587	306			Other
chr8	ENSG00000272192	AC100812.1	1.70161	134	1.50089	150			Other
chr8	ENSG00000272264	AC009686.2	1.13578	219	1.32693	225			Other
chr8	ENSG00000272338	AC067838.1	2.02539	244	1.93941	237			Other
chr8	ENSG00000272343	AC107952.2	1.53767	322	1.53422	311			Other
chr8	ENSG00000272375	AC026979.3	1.12323	299	1.15879	282			Other
chr8	ENSG00000272384	AC016405.3	1.56617	310	1.38508	313			Other
chr8	ENSG00000272425	AC009902.3	1.43739	202	1.0826	236			Other
chr8	ENSG00000272456	AC087045.2	1.1542	272	1.18118	269			Other
chr8	ENSG00000272479	AC010857.1	1.53095	251	1.43133	321			Other
chr8	ENSG00000272505	AC104964.3	1.66055	221	1.62423	242			Other
chr8	ENSG00000274443	C8orf89	1.26122	379	1.41399	382			Other
chr8	ENSG00000274956	NKAIN3-IT1	1.45661	246	1.38393	258			Other
chr8	ENSG00000275074	NUDT18	1.20188	276	1.19484	325			Other
chr8	ENSG00000275342	PRAG1	0.990638	294	1.0277	295			Other
chr8	ENSG00000275427	AF067845.2	1.87268	180	1.5483	202			Other
chr8	ENSG00000275591	XKR5	1.83071	286	1.45189	280			Other
chr8	ENSG00000276418	AC036214.3	1.22562	140	1.25912	125			Other
chr8	ENSG00000277494	GPIHBP1	0.740827	43	1.29152	45			Other
chr8	ENSG00000277526	AC245123.1	1.4164	166	1.16427	186			Other
chr8	ENSG00000277586	NEFL	1.38163	294	1.468	301			Other
chr8	ENSG00000279847	C8orf87	1.44956	194	1.55877	195			Other
chr8	ENSG00000279949	AC022784.6	0.924276	287	0.897096	298			Other
chr8	ENSG00000280303	ERICD	0.709968	254	0.818268	251			Other
chr8	ENSG00000280725	LINC00251	1.3729	345	1.55174	324			Other
chr8	ENSG00000280997	CCAT2	0.972472	360	0.815683	330			Other
chr8	ENSG00000281641	SAMD12-AS1	1.02658	246	0.971225	241			Other
chr8	ENSG00000281961	AF067845.4	1.11859	107	1.3679	110			Other
chr8	ENSG00000282021	AC100810.3	1.9894	334	1.85646	327			Other
chr8	ENSG00000282142	AC245187.2	1.62691	175	1.75445	196			Other
chr8	ENSG00000282160	AF067845.5	1.50594	184	1.0468	165			Other
chr8	ENSG00000282375	AC100797.4	1.4692	152	1.69303	196			Other
chr8	ENSG00000282686	AC245519.2	1.71707	290	2.24521	281			Other
chr8	ENSG00000282692	AC129915.3	1.22779	101	1.23908	94			Other
chr8	ENSG00000282759	AC026950.2	1.74442	118	1.36816	117			Other
chr8	ENSG00000282961	PRNCR1	1.41169	356	1.41876	360			Other
chr8	ENSG00000283239	KBTBD11-OT1	1.80401	270	1.46114	259			Other
chr8	ENSG00000283992	SLURP2	0.7833	158	0.663523	122			Other
chr8	ENSG00000284505	LYNX1-SLURP2	0.815722	201	0.400252	182			Other
chr8	ENSG00000284948	AC107959.4	0.672269	229	0.746659	209			Other
chr8	ENSG00000284956	AC107959.5	0.672269	229	0.741835	208			Other
chr8	ENSG00000284957	AF131216.5	0.900249	343	0.972081	329			Other
chr8	ENSG00000285108	AC103718.1	1.51948	288	1.59498	308			Other
chr8	ENSG00000285607	AC084121.5	2.77716	49	2.71051	55			Other
chr8	ENSG00000285620	AC084121.6	3.27269	36	4.85233	46			Other
chr8	ENSG00000285624	AC025062.3	1.24966	340	1.44726	344			Other
chr8	ENSG00000285655	AC009879.2	0.919711	328	0.895937	329			Other
chr8	ENSG00000285657	AC084121.7	2.45833	17	2.93536	27			Other
chr8	ENSG00000285669	AC026979.4	1.07568	305	0.761818	293			Other
chr8	ENSG00000285683	AC023781.1	1.10655	345	1.22054	322			Other
chr8	ENSG00000285687	AC134684.8	2.83595	53	2.56282	45			Other
chr8	ENSG00000285720	AC084121.8	3.40827	19	3.33962	25			Other
chr8	ENSG00000285765	AC134684.9	2.89882	69	3.89021	59			Other
chr8	ENSG00000285768	AC232323.2	1.82396	193	2.08649	209			Other
chr8	ENSG00000285791	AC009879.3	0.832208	247	0.884407	223			Other
chr8	ENSG00000285814	AC084121.9	2.40718	29	1.28431	17			Other
chr8	ENSG00000285817	AC105213.1	1.60776	171	1.50286	161			Other
chr8	ENSG00000285880	AC144573.1	1.19102	339	1.15582	333			Other
chr8	ENSG00000285890	AC009623.3	1.29715	308	1.18332	293			Other
chr8	ENSG00000285913	AC084121.11	3.49561	19	3.61149	23			Other
chr8	ENSG00000285937	AC084121.12	3.01458	24	2.82274	32			Other
chr8	ENSG00000285950	AC084121.13	3.21868	108	3.7727	93			Other
chr8	ENSG00000285971	AC023095.1	1.534	209	1.47954	196			Other
chr8	ENSG00000285975	AC134684.11	3.02778	15	2.71364	11			Other
chr8	ENSG00000285982	AC012213.5	1.74518	193	1.5591	154			Other
chr8	ENSG00000285992	AC120036.5	2.62176	155	2.63424	154			Other
chr9	ENSG00000005238	FAM214B	1.12508	185	1.28234	184			Other
chr9	ENSG00000010438	PRSS3	0.824438	251	0.954931	226			Other
chr9	ENSG00000011454	RABGAP1	1.86561	130	1.99957	140			Other
chr9	ENSG00000023318	ERP44	1.20935	366	0.944168	373			Other
chr9	ENSG00000030304	MUSK	0.909986	300	0.773783	327			Other
chr9	ENSG00000041982	TNC	0.942342	357	0.968082	348			Other
chr9	ENSG00000044459	CNTLN	1.03235	225	1.01529	208			Other
chr9	ENSG00000044574	HSPA5	2.05568	135	1.39134	130			Other
chr9	ENSG00000048828	FAM120A	1.27518	307	1.14574	320			Other
chr9	ENSG00000050555	LAMC3	0.49062	297	0.667392	308			Other
chr9	ENSG00000054148	PHPT1	0.364072	109	0.310104	108			Other
chr9	ENSG00000054179	ENTPD2	0.33717	185	0.204015	161			Other
chr9	ENSG00000056558	TRAF1	1.42888	188	1.41742	193			Other
chr9	ENSG00000056586	RC3H2	1.73283	155	1.99877	162			Other
chr9	ENSG00000059769	DNAJC25	1.12821	330	1.0067	306			Other
chr9	ENSG00000064218	DMRT3	0.61519	317	0.774484	330			Other
chr9	ENSG00000066697	MSANTD3	1.39893	363	1.44935	395			Other
chr9	ENSG00000070061	ELP1	1.42263	317	1.60948	350			Other
chr9	ENSG00000070159	PTPN3	1.28258	243	1.1754	262			Other
chr9	ENSG00000070214	SLC44A1	0.95291	231	1.15235	264			Other
chr9	ENSG00000070601	FRMPD1	0.959021	266	1.01493	286			Other
chr9	ENSG00000070610	GBA2	0.681032	224	0.624801	257			Other
chr9	ENSG00000078725	BRINP1	1.21974	180	1.28163	206			Other
chr9	ENSG00000080298	RFX3	1.33993	139	1.21434	136			Other
chr9	ENSG00000080503	SMARCA2	0.607852	322	0.678305	303			Other
chr9	ENSG00000080608	PUM3	1.27656	275	1.06685	223			Other
chr9	ENSG00000081377	CDC14B	1.02855	114	1.52993	157			Other
chr9	ENSG00000081386	ZNF510	1.55477	173	1.44275	143			Other
chr9	ENSG00000083067	TRPM3	1.26329	216	1.37485	223			Other
chr9	ENSG00000083223	TUT7	1.33389	309	1.43367	318			Other
chr9	ENSG00000085265	FCN1	1.09685	110	0.612492	124			Other
chr9	ENSG00000086061	DNAJA1	1.36713	217	1.40803	210			Other
chr9	ENSG00000086062	B4GALT1	1.35891	326	1.24917	316			Other
chr9	ENSG00000086065	CHMP5	1.18186	242	1.47697	242			Other
chr9	ENSG00000086102	NFX1	1.22837	195	1.41869	170			Other
chr9	ENSG00000090054	SPTLC1	1.14163	278	1.18359	312			Other
chr9	ENSG00000095203	EPB41L4B	1.08479	307	1.20664	273			Other
chr9	ENSG00000095209	TMEM38B	1.42055	195	1.38286	227			Other
chr9	ENSG00000095261	PSMD5	1.117	393	0.811938	408			Other
chr9	ENSG00000095303	PTGS1	1.17798	342	0.887144	305			Other
chr9	ENSG00000095319	NUP188	1.25718	114	1.20912	153			Other
chr9	ENSG00000095321	CRAT	0.969533	121	0.736242	121			Other
chr9	ENSG00000095370	SH2D3C	0.664765	247	0.729467	237			Other
chr9	ENSG00000095380	NANS	1.2779	427	0.994891	425			Other
chr9	ENSG00000095383	TBC1D2	0.881339	356	0.926695	384			Other
chr9	ENSG00000095397	WHRN	1.40895	212	1.31316	198			Other
chr9	ENSG00000096872	IFT74	1.75627	253	1.51232	244			Other
chr9	ENSG00000096968	JAK2	0.553112	361	0.483921	334			Other
chr9	ENSG00000097007	ABL1	0.454961	240	0.51778	289			Other
chr9	ENSG00000099139	PCSK5	1.5011	269	1.16661	279			Other
chr9	ENSG00000099219	ERMP1	0.685529	341	0.558354	368			Other
chr9	ENSG00000099810	MTAP	1.0087	254	0.902272	259			Other
chr9	ENSG00000106686	SPATA6L	0.831815	425	0.811676	476			Other
chr9	ENSG00000106688	SLC1A1	0.831961	364	0.858671	301			Other
chr9	ENSG00000106689	LHX2	0.939701	237	0.969245	213			Other
chr9	ENSG00000106692	FKTN	1.26221	341	1.23889	315			Other
chr9	ENSG00000106701	FSD1L	1.34781	347	0.964024	365			Other
chr9	ENSG00000106714	CNTNAP3	2.2	3	9	2			Other
chr9	ENSG00000106723	SPIN1	1.41414	229	1.15915	241			Other
chr9	ENSG00000106733	NMRK1	1.30407	306	1.43537	286			Other
chr9	ENSG00000106771	TMEM245	1.18481	248	1.47589	236			Other
chr9	ENSG00000106772	PRUNE2	1.32028	255	1.39354	263			Other
chr9	ENSG00000106780	MEGF9	1.13432	299	0.973738	304			Other
chr9	ENSG00000106785	TRIM14	1.11083	321	0.853192	339			Other
chr9	ENSG00000106789	CORO2A	0.909266	350	0.9499	269			Other
chr9	ENSG00000106799	TGFBR1	1.3831	221	1.50488	206			Other
chr9	ENSG00000106803	SEC61B	1.20991	200	1.162	210			Other
chr9	ENSG00000106804	C5	0.862376	380	0.760759	380			Other
chr9	ENSG00000106809	OGN	0.905663	382	1.07095	370			Other
chr9	ENSG00000106819	ASPN	0.8101	171	1.20282	136			Other
chr9	ENSG00000106823	ECM2	1.21377	251	0.943688	277			Other
chr9	ENSG00000106829	TLE4	1.51024	305	1.52081	284			Other
chr9	ENSG00000106852	LHX6	1.25977	239	1.23077	243			Other
chr9	ENSG00000106853	PTGR1	0.966568	397	1.19327	375			Other
chr9	ENSG00000106868	SUSD1	0.955278	336	0.953553	365			Other
chr9	ENSG00000106927	AMBP	1.24764	276	1.35114	274			Other
chr9	ENSG00000106948	AKNA	1.65743	173	1.63045	207			Other
chr9	ENSG00000106952	TNFSF8	1.1158	255	0.95468	270			Other
chr9	ENSG00000106976	DNM1	1.49931	157	1.44031	172			Other
chr9	ENSG00000106991	ENG	0.525938	264	0.447463	270			Other
chr9	ENSG00000106992	AK1	0.746466	244	0.439967	254			Other
chr9	ENSG00000106993	CDC37L1	0.711173	381	0.526539	391			Other
chr9	ENSG00000107014	RLN2	0.688853	247	0.527845	263			Other
chr9	ENSG00000107018	RLN1	0.72278	288	0.729358	275			Other
chr9	ENSG00000107020	PLGRKT	0.434375	330	0.443063	338			Other
chr9	ENSG00000107021	TBC1D13	1.4026	83	1.46227	78			Other
chr9	ENSG00000107036	RIC1	0.643795	333	0.508335	369			Other
chr9	ENSG00000107077	KDM4C	0.899202	434	0.717733	427			Other
chr9	ENSG00000107099	DOCK8	1.75927	214	1.63876	228			Other
chr9	ENSG00000107104	KANK1	1.03039	250	0.942839	270			Other
chr9	ENSG00000107105	ELAVL2	1.16211	155	1.11799	142			Other
chr9	ENSG00000107130	NCS1	0.446845	178	0.372673	173			Other
chr9	ENSG00000107140	TESK1	0.980133	236	0.883264	250			Other
chr9	ENSG00000107147	KCNT1	0.877698	101	1.01289	92			Other
chr9	ENSG00000107159	CA9	0.874118	259	0.73338	248			Other
chr9	ENSG00000107164	FUBP3	0.60538	307	0.840401	305			Other
chr9	ENSG00000107165	TYRP1	1.49488	207	1.41881	205			Other
chr9	ENSG00000107175	CREB3	0.827642	237	0.698084	238			Other
chr9	ENSG00000107185	RGP1	0.681032	224	0.624801	257			Other
chr9	ENSG00000107186	MPDZ	1.86543	183	1.69752	181			Other
chr9	ENSG00000107187	LHX3	0.656538	127	0.823753	125			Other
chr9	ENSG00000107201	DDX58	1.33159	291	1.08675	279			Other
chr9	ENSG00000107223	EDF1	0.391057	201	0.412153	193			Other
chr9	ENSG00000107242	PIP5K1B	1.09714	213	1.31493	233			Other
chr9	ENSG00000107249	GLIS3	0.725157	295	0.759815	263			Paternal
chr9	ENSG00000107262	BAG1	1.19012	237	1.46251	236			Other
chr9	ENSG00000107263	RAPGEF1	0.409153	370	0.42792	313			Other
chr9	ENSG00000107281	NPDC1	0.320479	146	0.40519	114			Other
chr9	ENSG00000107282	APBA1	1.12746	311	0.910845	320			Other
chr9	ENSG00000107290	SETX	0.696631	301	0.925022	253			Other
chr9	ENSG00000107295	SH3GL2	1.15656	229	1.18569	202			Other
chr9	ENSG00000107317	PTGDS	0.657399	177	0.665253	186			Other
chr9	ENSG00000107331	ABCA2	0.504606	211	0.254587	192			Other
chr9	ENSG00000107338	SHB	0.769881	325	0.948144	310			Other
chr9	ENSG00000107341	UBE2R2	0.711506	264	1.02705	218			Other
chr9	ENSG00000107362	ABHD17B	1.17212	229	1.24616	229			Other
chr9	ENSG00000107371	EXOSC3	0.99598	243	1.0172	263			Other
chr9	ENSG00000107372	ZFAND5	1.20317	236	1.03966	216			Other
chr9	ENSG00000119121	TRPM6	1.2328	335	1.1809	347			Other
chr9	ENSG00000119125	GDA	1.53717	240	1.45548	226			Other
chr9	ENSG00000119138	KLF9	1.59884	189	1.11765	164			Other
chr9	ENSG00000119139	TJP2	1.26569	296	1.06793	285			Other
chr9	ENSG00000119314	PTBP3	0.662419	201	0.595353	195			Other
chr9	ENSG00000119318	RAD23B	1.29687	265	1.31303	266			Other
chr9	ENSG00000119321	FKBP15	1.47394	196	1.41114	198			Other
chr9	ENSG00000119326	CTNNAL1	1.41171	206	1.65659	204			Other
chr9	ENSG00000119328	FAM206A	1.44639	305	1.60456	338			Other
chr9	ENSG00000119333	WDR34	2.11873	125	1.77772	119			Other
chr9	ENSG00000119335	SET	1.35691	101	1.43675	88			Other
chr9	ENSG00000119383	PTPA	0.986565	119	0.826818	115			Other
chr9	ENSG00000119392	GLE1	1.86792	113	1.26989	95			Other
chr9	ENSG00000119396	RAB14	1.12812	331	0.953404	359			Other
chr9	ENSG00000119397	CNTRL	1.08246	405	0.865239	430			Other
chr9	ENSG00000119401	TRIM32	1.34905	258	1.59884	246			Other
chr9	ENSG00000119402	FBXW2	0.903937	284	0.883207	297			Other
chr9	ENSG00000119403	PHF19	1.29046	256	1.16781	292			Other
chr9	ENSG00000119408	NEK6	0.703993	260	0.777425	232			Other
chr9	ENSG00000119411	BSPRY	1.27798	384	1.04325	356			Other
chr9	ENSG00000119414	PPP6C	1.41451	151	1.79457	164			Other
chr9	ENSG00000119421	NDUFA8	0.946554	290	1.03279	270			Other
chr9	ENSG00000119431	HDHD3	1.28188	409	0.957163	401			Other
chr9	ENSG00000119446	RBM18	1.43351	196	1.05709	199			Other
chr9	ENSG00000119457	SLC46A2	1.30018	415	1.16625	395			Paternal
chr9	ENSG00000119471	HSDL2	0.651058	505	0.712301	512			Other
chr9	ENSG00000119487	MAPKAP1	1.40593	128	1.93233	114			Other
chr9	ENSG00000119508	NR4A3	0.791409	158	0.900741	183			Other
chr9	ENSG00000119509	INVS	1.21433	351	0.976633	372			Other
chr9	ENSG00000119514	GALNT12	1.20515	390	1.10437	461			Other
chr9	ENSG00000119522	DENND1A	0.857531	220	0.908652	261			Other
chr9	ENSG00000119523	ALG2	1.20991	200	1.162	210			Other
chr9	ENSG00000120156	TEK	1.61191	367	1.48943	352			Other
chr9	ENSG00000120158	RCL1	0.637555	346	0.477604	339			Other
chr9	ENSG00000120159	CAAP1	1.84128	265	1.30152	252			Other
chr9	ENSG00000120160	EQTN	1.21748	251	1.45543	283			Other
chr9	ENSG00000120162	MOB3B	0.94133	408	1.01465	407			Other
chr9	ENSG00000120210	INSL6	0.782978	389	0.829389	322			Other
chr9	ENSG00000120211	INSL4	0.895581	342	0.824572	328			Other
chr9	ENSG00000120215	MLANA	0.346563	273	0.372959	268			Other
chr9	ENSG00000120217	CD274	0.557801	415	0.588103	368			Other
chr9	ENSG00000120235	IFNA6	1.20171	228	1.43104	187			Other
chr9	ENSG00000120242	IFNA8	0.955352	305	1.08228	328			Other
chr9	ENSG00000122133	PAEP	1.18186	259	0.811141	269			Other
chr9	ENSG00000122136	OBP2A	1.01345	154	1.03359	163			Other
chr9	ENSG00000122140	MRPS2	1.05719	170	1.34925	170			Other
chr9	ENSG00000122692	SMU1	1.19958	307	1.37669	292			Other
chr9	ENSG00000122694	GLIPR2	0.940958	237	1.1192	210			Other
chr9	ENSG00000122696	SLC25A51	0.827269	283	0.706202	307			Other
chr9	ENSG00000122705	CLTA	1.11552	183	1.06705	170			Other
chr9	ENSG00000122707	RECK	0.83288	221	0.837011	203			Other
chr9	ENSG00000122711	SPINK4	0.922766	329	0.839717	333			Other
chr9	ENSG00000122728	TAF1L	1.83196	241	1.18822	239			Other
chr9	ENSG00000122729	ACO1	1.11782	353	1.09943	266			Other
chr9	ENSG00000122733	PHF24	1.05047	165	1.03187	170			Other
chr9	ENSG00000122735	DNAI1	0.798411	233	1.02326	219			Other
chr9	ENSG00000122741	DCAF10	1.20472	277	1.08254	291			Other
chr9	ENSG00000122756	CNTFR	0.830916	196	0.45173	205			Other
chr9	ENSG00000123453	SARDH	0.732849	283	0.620389	313			Other
chr9	ENSG00000123454	DBH	1.03641	142	0.875938	142			Other
chr9	ENSG00000123975	CKS2	1.79061	160	1.67374	159			Other
chr9	ENSG00000125482	TTF1	0.50598	301	0.585584	262			Other
chr9	ENSG00000125484	GTF3C4	0.692773	338	0.703077	423			Other
chr9	ENSG00000125485	DDX31	0.695149	318	0.660954	393			Other
chr9	ENSG00000125492	BARHL1	0.655243	273	0.570716	295			Other
chr9	ENSG00000126878	AIF1L	0.573541	426	0.581215	389			Other
chr9	ENSG00000126882	FAM78A	0.532804	215	0.536301	226			Other
chr9	ENSG00000126883	NUP214	0.584233	327	0.588393	330			Other
chr9	ENSG00000127080	IPPK	1.02087	419	0.90513	380			Other
chr9	ENSG00000127081	ZNF484	1.13084	264	1.04833	292			Other
chr9	ENSG00000127083	OMD	1.15065	228	1.04769	244			Other
chr9	ENSG00000127084	FGD3	0.842669	201	1.00275	198			Other
chr9	ENSG00000127191	TRAF2	0.590644	157	0.482868	164			Other
chr9	ENSG00000130045	NXNL2	1.18244	172	1.35091	150			Other
chr9	ENSG00000130222	GADD45G	0.719668	325	0.708042	337			Other
chr9	ENSG00000130558	OLFM1	1.17369	152	0.979492	158			Other
chr9	ENSG00000130559	CAMSAP1	0.964462	266	0.812164	242			Other
chr9	ENSG00000130560	UBAC1	0.992247	292	0.732922	285			Other
chr9	ENSG00000130635	COL5A1	0.84393	121	0.611705	119			Other
chr9	ENSG00000130653	PNPLA7	0.843044	205	0.772423	191			Other
chr9	ENSG00000130707	ASS1	0.601688	203	0.74344	246			Other
chr9	ENSG00000130711	PRDM12	0.618564	246	0.622996	213			Other
chr9	ENSG00000130713	EXOSC2	0.549514	302	0.569886	295			Other
chr9	ENSG00000130714	POMT1	0.524652	323	0.496443	322			Other
chr9	ENSG00000130717	UCK1	0.641583	318	0.465957	341			Other
chr9	ENSG00000130720	FIBCD1	0.611786	285	0.42869	273			Other
chr9	ENSG00000130723	PRRC2B	0.432173	466	0.538198	445			Other
chr9	ENSG00000130948	HSD17B3	0.876927	357	0.753458	321			Other
chr9	ENSG00000130950	NUTM2F	1.95762	45	1.6837	43			Other
chr9	ENSG00000130956	HABP4	1.4199	143	1.07225	156			Other
chr9	ENSG00000130957	FBP2	1.134	349	0.964516	363			Other
chr9	ENSG00000130958	SLC35D2	1.30495	172	1.29187	169			Other
chr9	ENSG00000131668	BARX1	1.32089	194	1.19994	201			Other
chr9	ENSG00000131669	NINJ1	1.11492	276	0.982121	257			Other
chr9	ENSG00000134996	OSTF1	1.28133	324	1.45674	298			Other
chr9	ENSG00000135002	RFK	1.18606	307	1.39367	316			Other
chr9	ENSG00000135018	UBQLN1	1.91784	199	1.73546	181			Other
chr9	ENSG00000135040	NAA35	1.30815	328	1.22422	352			Other
chr9	ENSG00000135045	C9orf40	1.35693	395	1.23083	375			Other
chr9	ENSG00000135046	ANXA1	1.18688	234	1.08672	245			Other
chr9	ENSG00000135047	CTSL	0.968063	253	1.47074	224			Other
chr9	ENSG00000135048	CEMIP2	0.899181	304	0.873476	327			Other
chr9	ENSG00000135049	AGTPBP1	1.76752	290	1.54735	317			Other
chr9	ENSG00000135052	GOLM1	1.18449	189	1.22883	177			Other
chr9	ENSG00000135063	FAM189A2	1.66103	167	1.04012	159			Other
chr9	ENSG00000135069	PSAT1	1.51572	291	1.59367	358			Other
chr9	ENSG00000135070	ISCA1	1.14607	295	1.36009	328			Other
chr9	ENSG00000136783	NIPSNAP3A	1.30497	270	1.6472	215			Other
chr9	ENSG00000136802	LRRC8A	1.69697	120	1.28503	101			Other
chr9	ENSG00000136807	CDK9	0.624995	320	0.402211	296			Other
chr9	ENSG00000136810	TXN	1.36744	233	1.45604	241			Other
chr9	ENSG00000136811	ODF2	1.03691	99	1.22124	108			Other
chr9	ENSG00000136813	ECPAS	1.15391	321	1.38397	330			Other
chr9	ENSG00000136816	TOR1B	0.696018	368	0.5872	338			Other
chr9	ENSG00000136819	C9orf78	0.581147	225	0.638198	221			Other
chr9	ENSG00000136824	SMC2	1.33316	182	1.09962	182			Other
chr9	ENSG00000136826	KLF4	1.11012	273	0.940459	280			Other
chr9	ENSG00000136827	TOR1A	0.662966	391	0.531823	348			Other
chr9	ENSG00000136828	RALGPS1	0.674947	206	0.799151	179			Other
chr9	ENSG00000136830	FAM129B	0.595764	388	0.547228	343			Other
chr9	ENSG00000136834	OR1J1	1.19233	288	0.88221	276			Other
chr9	ENSG00000136839	OR13C9	1.4843	155	1.63464	171			Other
chr9	ENSG00000136840	ST6GALNAC4	0.505255	295	0.363693	272			Other
chr9	ENSG00000136842	TMOD1	1.35512	230	1.21554	208			Other
chr9	ENSG00000136848	DAB2IP	1.03659	270	1.03281	297			Other
chr9	ENSG00000136854	STXBP1	0.577628	350	0.565421	318			Other
chr9	ENSG00000136856	SLC2A8	1.10297	207	1.37552	135			Other
chr9	ENSG00000136859	ANGPTL2	1.51355	133	1.16442	115			Other
chr9	ENSG00000136861	CDK5RAP2	1.41446	280	1.61292	254			Other
chr9	ENSG00000136866	ZFP37	2.15421	173	1.74318	169			Other
chr9	ENSG00000136867	SLC31A2	1.4715	325	1.36202	385			Other
chr9	ENSG00000136868	SLC31A1	1.47893	195	1.41114	198			Other
chr9	ENSG00000136869	TLR4	1.70846	231	1.26815	236			Other
chr9	ENSG00000136870	ZNF189	1.85332	282	1.90003	292			Other
chr9	ENSG00000136872	ALDOB	1.49448	271	1.64821	270			Other
chr9	ENSG00000136874	STX17	1.17208	305	0.924177	344			Other
chr9	ENSG00000136875	PRPF4	0.874722	389	1.08955	417			Other
chr9	ENSG00000136877	FPGS	0.760429	363	0.545842	366			Other
chr9	ENSG00000136878	USP20	0.625678	230	0.586524	242			Other
chr9	ENSG00000136881	BAAT	1.53609	270	1.5658	246			Other
chr9	ENSG00000136883	KIF12	1.17076	305	1.12585	339			Other
chr9	ENSG00000136888	ATP6V1G1	1.45226	217	1.32942	208			Other
chr9	ENSG00000136891	TEX10	1.46007	321	1.27643	271			Other
chr9	ENSG00000136895	GARNL3	0.89809	119	0.938151	105			Other
chr9	ENSG00000136897	MRPL50	1.84158	292	1.95928	301			Other
chr9	ENSG00000136908	DPM2	0.406163	249	0.443738	269			Other
chr9	ENSG00000136918	WDR38	0.640962	129	0.776589	135			Other
chr9	ENSG00000136925	TSTD2	1.26301	308	1.52268	334			Other
chr9	ENSG00000136928	GABBR2	1.21556	249	1.27454	241			Other
chr9	ENSG00000136929	HEMGN	1.44686	368	1.54962	394			Other
chr9	ENSG00000136930	PSMB7	1.10272	205	1.07127	182			Other
chr9	ENSG00000136931	NR5A1	1.64849	108	2.18372	103			Other
chr9	ENSG00000136932	TRMO	0.995237	178	1.12397	196			Other
chr9	ENSG00000136933	RABEPK	1.9743	161	1.60833	144			Other
chr9	ENSG00000136935	GOLGA1	1.31608	107	1.56438	147			Other
chr9	ENSG00000136936	XPA	1.15141	339	1.24177	317			Other
chr9	ENSG00000136937	NCBP1	1.26301	308	1.52268	334			Other
chr9	ENSG00000136938	ANP32B	1.25031	199	1.0073	190			Other
chr9	ENSG00000136939	OR1L4	1.65827	231	1.92961	213			Other
chr9	ENSG00000136940	PDCL	1.36476	274	1.39034	298			Other
chr9	ENSG00000136942	RPL35	1.16752	123	1.3252	152			Other
chr9	ENSG00000136943	CTSV	2.11877	111	1.74774	94			Other
chr9	ENSG00000136944	LMX1B	1.11048	207	1.26307	185			Other
chr9	ENSG00000136950	ARPC5L	1.18944	128	1.4328	161			Other
chr9	ENSG00000137033	IL33	0.92947	306	0.71712	299			Other
chr9	ENSG00000137038	DMAC1	1.12728	273	1.0386	296			Other
chr9	ENSG00000137040	RANBP6	0.783257	370	0.638461	386			Other
chr9	ENSG00000137054	POLR1E	0.702252	305	0.752381	298			Other
chr9	ENSG00000137055	PLAA	1.75303	238	1.52856	222			Other
chr9	ENSG00000137070	IL11RA	1.3686	216	1.16794	197			Other
chr9	ENSG00000137073	UBAP2	0.934899	359	0.827777	335			Other
chr9	ENSG00000137074	APTX	1.35285	205	1.43818	198			Other
chr9	ENSG00000137075	RNF38	1.11803	135	1.44803	140			Other
chr9	ENSG00000137076	TLN1	0.813737	230	0.695525	236			Other
chr9	ENSG00000137077	CCL21	1.10131	274	1.10137	256			Other
chr9	ENSG00000137078	SIT1	0.795301	325	0.918693	321			Other
chr9	ENSG00000137080	IFNA21	1.437	316	1.077	289			Other
chr9	ENSG00000137090	DMRT1	0.780122	348	0.864408	353			Other
chr9	ENSG00000137094	DNAJB5	1.24614	135	1.10317	168			Other
chr9	ENSG00000137098	SPAG8	0.726007	233	0.552428	222			Other
chr9	ENSG00000137100	DCTN3	0.986477	180	0.966061	180			Other
chr9	ENSG00000137101	CD72	0.78516	359	0.79202	352			Other
chr9	ENSG00000137103	TMEM8B	0.738654	288	0.562375	283			Other
chr9	ENSG00000137106	GRHPR	0.871996	283	0.655667	262			Other
chr9	ENSG00000137124	ALDH1B1	0.932324	209	1.26563	201			Other
chr9	ENSG00000137133	HINT2	0.7535	275	0.710097	293			Other
chr9	ENSG00000137135	ARHGEF39	0.752972	248	0.882042	244			Other
chr9	ENSG00000137142	IGFBPL1	1.27055	266	0.92319	302			Other
chr9	ENSG00000137145	DENND4C	0.953369	357	1.12414	363			Other
chr9	ENSG00000137154	RPS6	1.1012	267	0.955237	253			Other
chr9	ENSG00000138835	RGS3	1.04807	275	1.18697	293			Other
chr9	ENSG00000147852	VLDLR	0.912901	263	1.04701	261			Other
chr9	ENSG00000147853	AK3	0.385827	478	0.518627	486			Other
chr9	ENSG00000147854	UHRF2	0.899189	293	0.665127	272			Other
chr9	ENSG00000147862	NFIB	0.795469	250	1.09029	303			Other
chr9	ENSG00000147869	CER1	1.1498	157	1.31308	169			Other
chr9	ENSG00000147872	PLIN2	1.05894	344	1.31226	340			Other
chr9	ENSG00000147873	IFNA5	1.11846	322	0.932809	344			Other
chr9	ENSG00000147874	HAUS6	1.1049	398	1.17011	384			Other
chr9	ENSG00000147883	CDKN2B	1.1903	298	1.17912	289			Other
chr9	ENSG00000147885	IFNA16	1.24187	247	1.18221	239			Other
chr9	ENSG00000147889	CDKN2A	1.29659	210	1.135	202			Other
chr9	ENSG00000147894	C9orf72	1.31895	401	1.35848	391			Other
chr9	ENSG00000147896	IFNK	1.02555	300	1.03702	322			Other
chr9	ENSG00000147905	ZCCHC7	0.788618	280	0.696565	264			Other
chr9	ENSG00000147912	FBXO10	0.867015	305	0.844679	265			Other
chr9	ENSG00000147955	SIGMAR1	1.21444	215	1.06988	208			Other
chr9	ENSG00000147996	CBWD5	5.66667	18	5.8963	27			Other
chr9	ENSG00000148019	CEP78	1.56431	370	1.58997	365			Other
chr9	ENSG00000148053	NTRK2	0.95125	352	0.841486	316			Other
chr9	ENSG00000148057	IDNK	1.32806	236	1.49334	264			Other
chr9	ENSG00000148082	SHC3	1.41408	171	1.55112	147			Other
chr9	ENSG00000148090	AUH	1.13894	257	1.24616	256			Other
chr9	ENSG00000148110	MFSD14B	1.89319	63	2.15617	57			Other
chr9	ENSG00000148120	C9orf3	1.15153	423	0.982704	437			Other
chr9	ENSG00000148123	PLPPR1	1.52904	261	1.18721	251			Other
chr9	ENSG00000148136	OR13C4	1.26063	370	1.15648	365			Other
chr9	ENSG00000148143	ZNF462	0.921724	248	1.07429	274			Other
chr9	ENSG00000148153	INIP	1.04982	291	1.04499	306			Other
chr9	ENSG00000148154	UGCG	0.678825	433	0.589684	417			Other
chr9	ENSG00000148156	ACTL7B	1.31256	343	1.43568	349			Other
chr9	ENSG00000148158	SNX30	0.931041	283	0.832861	276			Other
chr9	ENSG00000148175	STOM	1.0894	355	0.992453	352			Other
chr9	ENSG00000148180	GSN	1.11346	177	0.956568	224			Other
chr9	ENSG00000148187	MRRF	1.43351	196	1.05709	199			Other
chr9	ENSG00000148200	NR6A1	1.14071	170	1.16001	148			Other
chr9	ENSG00000148204	CRB2	0.546541	277	0.62544	298			Other
chr9	ENSG00000148215	OR5C1	1.39358	226	1.63504	215			Other
chr9	ENSG00000148218	ALAD	0.785874	329	0.767754	287			Other
chr9	ENSG00000148219	ASTN2	1.36897	204	1.27311	213			Other
chr9	ENSG00000148225	WDR31	1.05365	410	1.09839	448			Other
chr9	ENSG00000148229	POLE3	0.753802	281	1.00095	243			Other
chr9	ENSG00000148248	SURF4	0.991246	185	0.946625	231			Other
chr9	ENSG00000148288	GBGT1	0.901235	328	0.58777	364			Other
chr9	ENSG00000148290	SURF1	0.87333	108	0.98768	107			Other
chr9	ENSG00000148291	SURF2	0.87333	108	0.98768	107			Other
chr9	ENSG00000148296	SURF6	0.980897	198	0.827195	217			Other
chr9	ENSG00000148297	MED22	0.992474	152	1.00946	175			Other
chr9	ENSG00000148300	REXO4	0.943198	197	1.00363	229			Other
chr9	ENSG00000148303	RPL7A	1.02778	146	1.01512	169			Other
chr9	ENSG00000148308	GTF3C5	0.778464	235	0.754044	248			Other
chr9	ENSG00000148331	ASB6	0.508207	301	0.450316	259			Other
chr9	ENSG00000148334	PTGES2	1.14596	134	0.864444	127			Other
chr9	ENSG00000148335	NTMT1	0.328251	230	0.497284	238			Other
chr9	ENSG00000148337	CIZ1	1.23133	118	1.44788	136			Other
chr9	ENSG00000148339	SLC25A25	0.612073	327	0.729326	329			Other
chr9	ENSG00000148341	SH3GLB2	1.55728	138	1.10921	125			Other
chr9	ENSG00000148343	MIGA2	1.15745	182	0.865695	168			Other
chr9	ENSG00000148344	PTGES	0.891054	307	0.723275	332			Other
chr9	ENSG00000148346	LCN2	1.02086	220	0.660232	212			Other
chr9	ENSG00000148356	LRSAM1	0.967601	176	1.18954	153			Other
chr9	ENSG00000148357	HMCN2	0.528947	239	0.612716	246			Other
chr9	ENSG00000148358	GPR107	0.878439	243	1.05907	202			Other
chr9	ENSG00000148362	PAXX	0.44962	247	0.583911	197			Other
chr9	ENSG00000148384	INPP5E	0.517456	122	0.505232	118			Other
chr9	ENSG00000148386	LCN9	0.783643	136	1.03156	154			Other
chr9	ENSG00000148396	SEC16A	0.454304	135	0.462044	126			Other
chr9	ENSG00000148399	DPH7	0.728055	168	0.634895	144			Other
chr9	ENSG00000148400	NOTCH1	0.747568	113	0.601735	100			Other
chr9	ENSG00000148408	CACNA1B	1.19577	121	0.867113	104			Other
chr9	ENSG00000148411	NACC2	0.693344	236	0.710648	253			Other
chr9	ENSG00000153707	PTPRD	1.50884	140	1.49071	142			Other
chr9	ENSG00000153714	LURAP1L	1.48425	170	1.50769	161			Other
chr9	ENSG00000154330	PGM5	3.78333	56	4.23915	58			Other
chr9	ENSG00000154529	CNTNAP3B	5.44444	9	5.3	10			Other
chr9	ENSG00000154537	FAM27C	6.15157	53	5.34847	73			Other
chr9	ENSG00000155158	TTC39B	1.04077	278	0.914984	267			Other
chr9	ENSG00000155621	C9orf85	1.17535	228	1.28297	229			Other
chr9	ENSG00000155827	RNF20	1.51606	308	1.82342	361			Other
chr9	ENSG00000155833	CYLC2	1.28703	256	1.26564	232			Other
chr9	ENSG00000155875	SAXO1	0.876044	392	0.977368	384			Other
chr9	ENSG00000155876	RRAGA	0.876044	392	0.977368	384			Other
chr9	ENSG00000155886	SLC24A2	1.62442	239	1.42854	244			Other
chr9	ENSG00000156017	CARNMT1	1.50222	334	1.59838	361			Other
chr9	ENSG00000156049	GNA14	1.20495	222	1.65371	283			Other
chr9	ENSG00000156052	GNAQ	1.53581	198	1.39108	213			Other
chr9	ENSG00000156345	CDK20	1.15007	356	1.33324	299			Other
chr9	ENSG00000157303	SUSD3	1.07056	264	1.06634	264			Other
chr9	ENSG00000157653	C9orf43	0.720691	330	1.04756	290			Other
chr9	ENSG00000157654	PALM2-AKAP2	1.53107	180	1.41402	224			Other
chr9	ENSG00000157657	ZNF618	1.92649	228	1.50461	187			Other
chr9	ENSG00000157693	TMEM268	1.82797	203	1.49383	227			Other
chr9	ENSG00000158079	PTPDC1	1.82579	266	1.12901	282			Other
chr9	ENSG00000158122	PRXL2C	1.10279	208	1.04071	220			Other
chr9	ENSG00000158169	FANCC	0.793581	341	0.914889	322			Maternal
chr9	ENSG00000159069	FBXW5	0.337175	207	0.445247	197			Other
chr9	ENSG00000159884	CCDC107	0.863067	326	0.852205	292			Other
chr9	ENSG00000159899	NPR2	0.768854	273	0.457262	273			Other
chr9	ENSG00000159921	GNE	1.61163	207	1.15042	220			Other
chr9	ENSG00000160271	RALGDS	0.729447	252	1.01401	235			Other
chr9	ENSG00000160293	VAV2	0.574903	240	0.700227	259			Other
chr9	ENSG00000160323	ADAMTS13	0.87153	141	0.754906	174			Other
chr9	ENSG00000160325	CACFD1	1.19406	95	0.773423	118			Other
chr9	ENSG00000160326	SLC2A6	0.911226	242	0.6423	252			Other
chr9	ENSG00000160339	FCN2	0.866062	197	0.970546	173			Other
chr9	ENSG00000160345	C9orf116	0.877272	129	1.00639	123			Other
chr9	ENSG00000160349	LCN1	1.23114	83	0.806584	95			Other
chr9	ENSG00000160360	GPSM1	0.527469	60	0.774188	62			Other
chr9	ENSG00000160401	CFAP157	0.53856	207	0.651873	210			Other
chr9	ENSG00000160404	TOR2A	0.434667	224	0.509767	222			Other
chr9	ENSG00000160408	ST6GALNAC6	0.627064	228	0.624816	192			Other
chr9	ENSG00000160445	ZER1	1.73125	114	1.47772	119			Other
chr9	ENSG00000160446	ZDHHC12	1.1814	88	1.52981	82			Other
chr9	ENSG00000160447	PKN3	1.4099	76	1.84916	78			Other
chr9	ENSG00000160539	PLPP7	0.579857	256	0.410612	191			Other
chr9	ENSG00000160563	MED27	0.608899	250	0.747228	276			Other
chr9	ENSG00000164946	FREM1	0.817242	148	1.34631	137			Other
chr9	ENSG00000164967	RPP25L	1.1182	207	1.39111	199			Other
chr9	ENSG00000164970	FAM219A	1.08826	222	1.2497	200			Other
chr9	ENSG00000164972	C9orf24	0.922985	337	0.54739	319			Other
chr9	ENSG00000164975	SNAPC3	1.05905	357	1.07159	340			Other
chr9	ENSG00000164976	MYORG	0.778358	366	0.899999	357			Other
chr9	ENSG00000164978	NUDT2	1.00936	318	0.865255	286			Other
chr9	ENSG00000164985	PSIP1	1.2999	257	1.31658	265			Other
chr9	ENSG00000164989	CCDC171	0.835181	337	1.38477	298			Other
chr9	ENSG00000165006	UBAP1	1.02509	386	1.0345	396			Other
chr9	ENSG00000165023	DIRAS2	1.12078	252	1.25889	276			Other
chr9	ENSG00000165025	SYK	0.973567	269	1.10206	263			Other
chr9	ENSG00000165028	NIPSNAP3B	1.33627	255	1.39297	258			Other
chr9	ENSG00000165029	ABCA1	1.05631	345	1.00204	407			Other
chr9	ENSG00000165030	NFIL3	0.861017	260	0.922877	225			Other
chr9	ENSG00000165059	PRKACG	1.03712	376	0.78618	378			Other
chr9	ENSG00000165060	FXN	0.838174	317	0.936172	340			Other
chr9	ENSG00000165072	MAMDC2	1.37708	284	1.14789	260			Other
chr9	ENSG00000165091	TMC1	1.20358	258	1.07315	304			Other
chr9	ENSG00000165092	ALDH1A1	1.12101	295	1.14528	297			Other
chr9	ENSG00000165105	RASEF	1.86051	259	1.83889	257			Other
chr9	ENSG00000165113	GKAP1	1.69933	95	1.62479	91			Other
chr9	ENSG00000165115	KIF27	1.22217	253	1.4066	274			Other
chr9	ENSG00000165118	C9orf64	0.951462	370	1.04494	361			Other
chr9	ENSG00000165119	HNRNPK	1.2456	270	1.15304	259			Other
chr9	ENSG00000165124	SVEP1	0.959399	272	0.840484	280			Other
chr9	ENSG00000165138	ANKS6	0.955941	306	1.0134	321			Other
chr9	ENSG00000165140	FBP1	1.07253	334	1.07224	379			Other
chr9	ENSG00000165152	TMEM246	1.5403	291	1.74142	337			Other
chr9	ENSG00000165181	C9orf84	0.837343	300	0.553716	280			Other
chr9	ENSG00000165185	KIAA1958	0.833346	249	0.888232	249			Other
chr9	ENSG00000165188	RNF183	0.924341	410	0.99303	399			Other
chr9	ENSG00000165202	OR1Q1	1.19582	274	1.45195	269			Other
chr9	ENSG00000165204	OR1K1	1.43842	261	1.15993	296			Other
chr9	ENSG00000165209	STRBP	1.19516	226	0.894194	223			Other
chr9	ENSG00000165219	GAPVD1	1.52601	133	1.67275	125			Other
chr9	ENSG00000165233	CARD19	0.747066	183	1.23067	202			Other
chr9	ENSG00000165238	WNK2	1.05778	274	0.963646	304			Other
chr9	ENSG00000165244	ZNF367	1.75557	259	1.52891	277			Other
chr9	ENSG00000165264	NDUFB6	0.92192	268	0.977547	284			Other
chr9	ENSG00000165269	AQP7	0.965844	130	1.0038	156			Other
chr9	ENSG00000165271	NOL6	1.1269	354	1.14092	326			Other
chr9	ENSG00000165272	AQP3	1.03229	409	1.05801	376			Other
chr9	ENSG00000165275	TRMT10B	1.053	340	1.05192	301			Other
chr9	ENSG00000165280	VCP	1.15534	123	1.33834	118			Other
chr9	ENSG00000165282	PIGO	1.31629	192	1.18443	200			Other
chr9	ENSG00000165283	STOML2	1.16509	137	1.24015	147			Other
chr9	ENSG00000165304	MELK	1.86656	185	1.2167	150			Other
chr9	ENSG00000165643	SOHLH1	0.844039	152	1.27399	153			Other
chr9	ENSG00000165661	QSOX2	0.643631	226	0.626105	267			Other
chr9	ENSG00000165684	SNAPC4	0.451491	180	0.666656	164			Other
chr9	ENSG00000165688	PMPCA	0.708364	163	0.473376	181			Other
chr9	ENSG00000165689	ENTR1	0.708364	163	0.473376	181			Other
chr9	ENSG00000165695	AK8	1.13567	261	0.912178	277			Other
chr9	ENSG00000165698	SPACA9	1.05962	275	0.879476	289			Other
chr9	ENSG00000165699	TSC1	0.742229	205	0.700704	210			Other
chr9	ENSG00000165702	GFI1B	0.683099	168	0.863432	172			Other
chr9	ENSG00000165716	FAM69B	0.758774	157	0.362741	156			Other
chr9	ENSG00000165724	ZMYND19	0.609406	101	0.531988	114			Other
chr9	ENSG00000165802	NSMF	0.55463	102	0.592607	121			Other
chr9	ENSG00000167081	PBX3	1.59938	99	1.23946	103			Other
chr9	ENSG00000167094	TTC16	0.470135	234	0.511084	211			Other
chr9	ENSG00000167103	PIP5KL1	0.587067	293	0.426436	279			Other
chr9	ENSG00000167106	FAM102A	0.610659	223	0.740653	225			Other
chr9	ENSG00000167110	GOLGA2	1.77773	148	1.25361	137			Other
chr9	ENSG00000167112	TRUB2	1.03365	153	1.40119	123			Other
chr9	ENSG00000167113	COQ4	1.05793	154	1.35308	117			Other
chr9	ENSG00000167114	SLC27A4	1.70205	85	1.0988	86			Other
chr9	ENSG00000167118	URM1	1.75879	81	1.25858	87			Other
chr9	ENSG00000167123	CERCAM	1.59176	129	1.43229	108			Other
chr9	ENSG00000167130	DOLPP1	1.05194	163	1.05977	131			Other
chr9	ENSG00000167136	ENDOG	1.01588	109	1.16366	96			Other
chr9	ENSG00000167157	PRRX2	0.505361	283	0.679114	319			Other
chr9	ENSG00000168263	KCNV2	1.01021	194	1.05214	180			Other
chr9	ENSG00000168795	ZBTB5	0.578806	287	0.764243	303			Other
chr9	ENSG00000168828	OR13J1	0.653402	230	0.680184	229			Other
chr9	ENSG00000168913	ENHO	0.737937	245	0.807258	238			Other
chr9	ENSG00000169071	ROR2	1.10993	279	1.20911	291			Other
chr9	ENSG00000169155	ZBTB43	0.77852	217	1.20415	230			Other
chr9	ENSG00000169583	CLIC3	0.631133	209	0.56249	200			Other
chr9	ENSG00000169692	AGPAT2	0.431668	112	0.528548	114			Other
chr9	ENSG00000169925	BRD3	0.873605	217	0.760448	231			Other
chr9	ENSG00000170122	FOXD4	3.4722	23	3.77542	30			Other
chr9	ENSG00000170161	AL512625.1	6.14474	19	3.96111	24			Other
chr9	ENSG00000170681	CAVIN4	1.41545	237	1.028	228			Other
chr9	ENSG00000170777	TPD52L3	0.583958	382	0.71476	396			Other
chr9	ENSG00000170835	CEL	0.829268	132	0.682317	131			Other
chr9	ENSG00000171097	KYAT1	1.66481	120	1.31961	97			Other
chr9	ENSG00000171102	OBP2B	0.796059	210	1.07467	227			Other
chr9	ENSG00000171133	OR2K2	0.90611	324	0.828785	347			Other
chr9	ENSG00000171159	C9orf16	0.944322	151	1.24553	146			Other
chr9	ENSG00000171169	NAIF1	0.612073	327	0.729326	329			Other
chr9	ENSG00000171448	ZBTB26	1.41456	167	1.73584	190			Other
chr9	ENSG00000171459	OR1L6	1.3789	292	1.45724	274			Other
chr9	ENSG00000171481	OR1L3	1.51947	162	1.31156	187			Other
chr9	ENSG00000171496	OR1L8	1.70706	329	1.13351	311			Other
chr9	ENSG00000171501	OR1N2	1.3688	299	1.306	284			Other
chr9	ENSG00000171505	OR1N1	1.57153	246	1.29974	235			Other
chr9	ENSG00000171843	MLLT3	0.559423	316	0.563108	331			Other
chr9	ENSG00000171855	IFNB1	1.14783	141	0.756245	128			Other
chr9	ENSG00000172014	ANKRD20A4	6.036	25	5.5	10			Other
chr9	ENSG00000172159	FRMD3	1.3746	306	1.14272	357			Other
chr9	ENSG00000172724	CCL19	0.938722	221	1.12968	191			Other
chr9	ENSG00000172785	CBWD1	1.62986	24	2.16736	24			Other
chr9	ENSG00000172889	EGFL7	0.529893	116	0.363675	128			Other
chr9	ENSG00000173068	BNC2	1.2443	201	1.22467	179			Other
chr9	ENSG00000173077	2023-12-01	1.05799	281	0.800613	222			Other
chr9	ENSG00000173253	DMRT2	0.717359	381	0.735483	336			Other
chr9	ENSG00000173258	ZNF483	1.23596	249	1.12469	263			Other
chr9	ENSG00000173611	SCAI	1.4105	159	1.31808	120			Other
chr9	ENSG00000173679	OR1L1	1.23217	259	1.5684	254			Other
chr9	ENSG00000174038	C9orf131	0.921449	181	1.17097	175			Other
chr9	ENSG00000174482	LINGO2	1.91001	106	1.65411	122			Other
chr9	ENSG00000175164	ABO	0.746453	209	0.817754	181			Other
chr9	ENSG00000175283	DOLK	1.22318	118	1.2083	156			Other
chr9	ENSG00000175287	PHYHD1	1.11069	134	1.67805	109			Other
chr9	ENSG00000175611	LINC00476	1.30397	235	1.09484	237			Other
chr9	ENSG00000175764	TTLL11	1.06681	379	0.831512	335			Other
chr9	ENSG00000175768	TOMM5	1.12492	422	0.901503	431			Other
chr9	ENSG00000175787	ZNF169	1.35356	286	1.12415	249			Other
chr9	ENSG00000175854	SWI5	1.5453	140	1.30193	134			Other
chr9	ENSG00000175893	ZDHHC21	1.18849	243	1.43428	255			Other
chr9	ENSG00000176058	TPRN	0.460098	246	0.427165	193			Other
chr9	ENSG00000176101	SSNA1	0.536961	215	0.438081	194			Other
chr9	ENSG00000176248	ANAPC2	0.575584	237	0.412334	208			Other
chr9	ENSG00000176386	CDC26	0.891788	416	1.16703	443			Other
chr9	ENSG00000176399	DMRTA1	1.28197	229	1.48628	207			Other
chr9	ENSG00000176884	GRIN1	0.497616	200	0.69575	154			Other
chr9	ENSG00000176919	C8G	0.350719	202	0.415811	202			Other
chr9	ENSG00000176978	DPP7	0.397188	160	0.190497	150			Other
chr9	ENSG00000177047	IFNW1	0.889997	362	0.901341	333			Other
chr9	ENSG00000177076	ACER2	1.02134	346	0.909809	348			Other
chr9	ENSG00000177125	ZBTB34	0.952204	237	1.22659	265			Other
chr9	ENSG00000177239	MAN1B1	0.351049	131	0.297876	130			Other
chr9	ENSG00000177943	MAMDC4	0.333813	82	0.393561	84			Other
chr9	ENSG00000177984	LCN15	0.347149	182	0.489352	170			Other
chr9	ENSG00000177992	SPATA31E1	1.2133	295	1.21809	280			Other
chr9	ENSG00000178031	ADAMTSL1	1.06487	233	1.23914	213			Other
chr9	ENSG00000178243	C9orf62	0.647369	167	0.969337	170			Other
chr9	ENSG00000178445	GLDC	0.76757	355	0.632257	368			Other
chr9	ENSG00000178919	FOXE1	1.37685	380	1.42512	402			Other
chr9	ENSG00000178966	RMI1	1.27671	285	1.1281	272			Other
chr9	ENSG00000179055	OR13D1	1.12957	292	1.30514	258			Other
chr9	ENSG00000179058	C9orf50	0.367018	339	0.379249	308			Other
chr9	ENSG00000179082	C9orf106	0.480892	145	0.518771	162			Other
chr9	ENSG00000180071	ANKRD18A	2.18803	142	1.97819	123			Other
chr9	ENSG00000180264	ADGRD2	1.09668	229	1.12347	241			Other
chr9	ENSG00000180447	GAS1	1.18393	272	1.16447	264			Other
chr9	ENSG00000180549	FUT7	0.497491	251	0.3995	239			Other
chr9	ENSG00000181090	EHMT1	0.948714	148	0.912999	175			Other
chr9	ENSG00000181404	WASHC1	2.00238	24	3.08048	35			Other
chr9	ENSG00000181634	TNFSF15	0.995371	342	1.0486	346			Other
chr9	ENSG00000181778	TMEM252	1.3323	231	1.61136	259			Other
chr9	ENSG00000182150	ERCC6L2	1.30397	235	1.09484	237			Other
chr9	ENSG00000182154	MRPL41	0.843044	205	0.776488	190			Other
chr9	ENSG00000182752	PAPPA	1.30759	227	1.17489	232			Other
chr9	ENSG00000183148	ANKRD20A2	7	5	6.2	10			Other
chr9	ENSG00000183354	KIAA2026	0.702649	244	1.08886	288			Other
chr9	ENSG00000183784	C9orf66	1.83726	236	1.60499	242			Other
chr9	ENSG00000184434	LRRC19	1.29667	284	1.34377	271			Other
chr9	ENSG00000184659	FOXD4L4	5.37	25	5.96429	21			Other
chr9	ENSG00000184709	LRRC26	0.361087	122	1.07804	106			Other
chr9	ENSG00000184925	LCN12	0.44739	191	0.524516	191			Other
chr9	ENSG00000184995	IFNE	0.969748	167	1.39453	199			Other
chr9	ENSG00000185585	OLFML2A	1.26277	130	1.05293	124			Other
chr9	ENSG00000185681	MORN5	0.930935	295	1.00371	288			Other
chr9	ENSG00000185775	SPATA31A6	4.87111	15	6.42857	14			Other
chr9	ENSG00000185863	TMEM210	0.501615	132	0.952394	126			Other
chr9	ENSG00000185920	PTCH1	0.959042	176	0.791427	140			Other
chr9	ENSG00000185963	BICD2	0.926992	255	1.104	236			Other
chr9	ENSG00000185972	CCIN	1.0747	247	1.20362	243			Other
chr9	ENSG00000186051	TAL2	1.35811	401	1.41076	348			Other
chr9	ENSG00000186130	ZBTB6	2.19288	189	1.59993	178			Other
chr9	ENSG00000186193	SAPCD2	0.652479	222	0.457307	230			Other
chr9	ENSG00000186350	RXRA	0.645238	141	0.917356	162			Other
chr9	ENSG00000186638	KIF24	0.850901	322	0.983134	334			Other
chr9	ENSG00000186788	SPATA31D3	1.42344	16	1.43844	21			Other
chr9	ENSG00000186803	IFNA10	1.11577	196	0.919442	185			Other
chr9	ENSG00000186881	OR13F1	1.24348	264	1.45302	254			Other
chr9	ENSG00000186943	OR13C8	1.2219	286	1.56781	298			Other
chr9	ENSG00000187003	ACTL7A	1.2716	292	1.30797	286			Other
chr9	ENSG00000187024	PTRH1	0.452177	172	0.838249	169			Other
chr9	ENSG00000187186	AL162231.1	1.31262	162	0.933808	161			Other
chr9	ENSG00000187210	GCNT1	1.33821	315	1.32543	289			Other
chr9	ENSG00000187239	FNBP1	0.813934	212	0.675726	193			Other
chr9	ENSG00000187559	FOXD4L3	3.21765	41	4.03869	24			Other
chr9	ENSG00000187609	EXD3	0.691463	214	0.754357	221			Other
chr9	ENSG00000187616	MYMK	0.798345	144	0.644485	138			Other
chr9	ENSG00000187713	TMEM203	0.451625	299	0.484093	257			Other
chr9	ENSG00000187742	SECISBP2	1.5827	232	1.63717	260			Other
chr9	ENSG00000187753	C9orf153	1.22257	350	1.08117	320			Other
chr9	ENSG00000187764	SEMA4D	1.09738	276	1.04059	280			Other
chr9	ENSG00000187791	FAM205C	0.895139	186	1.36001	213			Other
chr9	ENSG00000187796	CARD9	0.56961	80	0.741308	84			Other
chr9	ENSG00000187866	FAM122A	0.999923	296	1.02925	247			Other
chr9	ENSG00000187922	LCN10	0.500038	75	0.387993	69			Other
chr9	ENSG00000188133	TMEM215	1.50716	182	1.51513	183			Other
chr9	ENSG00000188152	NUTM2G	3.42412	28	3.63333	41			Other
chr9	ENSG00000188163	FAM166A	0.609334	171	0.476987	175			Other
chr9	ENSG00000188229	TUBB4B	0.429501	206	0.456517	194			Other
chr9	ENSG00000188312	CENPP	0.875019	331	0.905423	326			Other
chr9	ENSG00000188352	FOCAD	1.10275	260	0.949647	342			Other
chr9	ENSG00000188379	IFNA2	1.19176	364	1.13568	310			Other
chr9	ENSG00000188386	PPP3R2	1.70951	313	1.77411	336			Other
chr9	ENSG00000188394	GPR21	1.11071	149	0.990846	133			Other
chr9	ENSG00000188483	IER5L	0.425027	181	0.71971	196			Other
chr9	ENSG00000188523	CFAP77	0.423846	217	0.499328	176			Other
chr9	ENSG00000188566	NDOR1	0.450119	300	0.482217	258			Other
chr9	ENSG00000188647	PTAR1	1.37135	270	1.44929	270			Other
chr9	ENSG00000188710	QRFP	0.494856	196	0.54733	181			Other
chr9	ENSG00000188747	NOXA1	0.71508	206	0.794748	207			Other
chr9	ENSG00000188833	ENTPD8	0.563405	161	0.373036	153			Other
chr9	ENSG00000188921	HACD4	1.08144	270	1.10553	293			Other
chr9	ENSG00000188938	FAM120AOS	1.51005	292	1.17165	305			Other
chr9	ENSG00000188959	C9orf152	1.01602	323	0.821386	301			Other
chr9	ENSG00000188986	NELFB	0.437072	233	0.614218	242			Other
chr9	ENSG00000189357	SPATA31D4	1.08038	26	0.947438	23			Other
chr9	ENSG00000196092	PAX5	0.734152	262	0.572352	269			Other
chr9	ENSG00000196116	TDRD7	1.33734	203	1.01875	195			Other
chr9	ENSG00000196152	ZNF79	1.33084	174	1.50895	180			Other
chr9	ENSG00000196196	HRCT1	0.713636	278	0.872758	261			Other
chr9	ENSG00000196305	IARS	0.918371	347	0.80485	353			Other
chr9	ENSG00000196312	MFSD14C	2.27135	60	2.18558	66			Other
chr9	ENSG00000196358	NTNG2	0.509111	179	0.680246	181			Other
chr9	ENSG00000196363	WDR5	0.697322	266	0.871976	298			Other
chr9	ENSG00000196366	C9orf163	0.442652	150	0.440278	147			Other
chr9	ENSG00000196422	PPP1R26	1.07955	210	1.31536	200			Other
chr9	ENSG00000196597	ZNF782	1.59727	164	1.76615	163			Other
chr9	ENSG00000196642	RABL6	0.252196	202	0.392746	210			Other
chr9	ENSG00000196730	DAPK1	1.25394	368	1.3863	338			Other
chr9	ENSG00000196739	COL27A1	1.1919	294	1.27309	263			Other
chr9	ENSG00000196781	TLE1	0.972387	106	0.907137	123			Other
chr9	ENSG00000196814	MVB12B	1.07976	181	0.854415	175			Other
chr9	ENSG00000196873	CBWD3	4.36667	10	5.24833	15			Other
chr9	ENSG00000196979	AL360004.1	0.766291	310	0.590582	299			Other
chr9	ENSG00000196990	FAM163B	0.989277	166	0.789703	214			Other
chr9	ENSG00000197070	ARRDC1	0.876047	159	0.693776	138			Other
chr9	ENSG00000197191	CYSRT1	0.434898	194	0.373704	188			Other
chr9	ENSG00000197233	OR1J2	1.15339	155	1.03807	177			Other
chr9	ENSG00000197355	UAP1L1	0.767155	164	0.552273	161			Other
chr9	ENSG00000197506	SLC28A3	1.42975	254	1.18421	224			Other
chr9	ENSG00000197579	TOPORS	1.6794	281	1.38422	306			Other
chr9	ENSG00000197646	PDCD1LG2	0.704354	343	0.478642	332			Other
chr9	ENSG00000197694	SPTAN1	1.2267	92	1.3489	106			Other
chr9	ENSG00000197724	PHF2	1.12026	190	1.4756	186			Other
chr9	ENSG00000197768	STPG3	0.442679	195	0.605919	188			Other
chr9	ENSG00000197816	CCDC180	1.75349	177	1.78137	184			Other
chr9	ENSG00000197859	ADAMTSL2	1.09313	107	0.533273	117			Other
chr9	ENSG00000197919	IFNA1	0.963501	363	0.961904	331			Other
chr9	ENSG00000197958	RPL12	0.97029	188	1.19651	159			Other
chr9	ENSG00000197969	VPS13A	1.74896	184	2.05399	200			Other
chr9	ENSG00000198000	NOL8	0.875019	331	0.905423	326			Other
chr9	ENSG00000198113	TOR4A	0.322866	149	0.383517	139			Other
chr9	ENSG00000198121	LPAR1	0.51642	323	0.692777	308			Other
chr9	ENSG00000198435	NRARP	0.914096	94	0.430146	106			Other
chr9	ENSG00000198454	PRR31	0.517789	242	0.533997	219			Other
chr9	ENSG00000198467	TPM2	0.818779	164	0.564359	160			Other
chr9	ENSG00000198569	SLC34A3	0.303109	124	0.272383	133			Other
chr9	ENSG00000198642	KLHL9	1.16916	240	0.946563	286			Other
chr9	ENSG00000198680	TUSC1	1.55146	223	1.43081	205			Other
chr9	ENSG00000198722	UNC13B	1.2913	225	1.33487	245			Other
chr9	ENSG00000198785	GRIN3A	1.27667	372	1.46747	359			Other
chr9	ENSG00000198853	RUSC2	1.182	188	0.994454	177			Other
chr9	ENSG00000198870	STKLD1	0.897694	190	0.929414	231			Other
chr9	ENSG00000198876	DCAF12	0.84727	379	0.710292	369			Other
chr9	ENSG00000198887	SMC5	1.45193	320	1.44577	289			Other
chr9	ENSG00000198917	SPOUT1	1.11193	128	1.6825	124			Other
chr9	ENSG00000198963	RORB	1.25203	215	1.25641	224			Other
chr9	ENSG00000203279	AL590705.1	1.89461	192	1.66438	207			Other
chr9	ENSG00000203364	AL390760.1	1.22116	278	0.997547	331			Other
chr9	ENSG00000204001	LCN8	0.30048	156	0.558309	146			Other
chr9	ENSG00000204003	AL355987.1	0.391814	117	0.608802	109			Other
chr9	ENSG00000204007	GLT6D1	1.24594	322	1.05833	319			Other
chr9	ENSG00000204148	LINC00474	1.60834	146	1.83745	149			Other
chr9	ENSG00000204193	TXNDC8	1.13354	390	1.10272	380			Other
chr9	ENSG00000204246	OR13C3	1.07374	259	1.24919	272			Other
chr9	ENSG00000204250	LINC00587	1.23018	180	1.18908	178			Other
chr9	ENSG00000204291	COL15A1	1.11119	331	1.18164	330			Other
chr9	ENSG00000204352	C9orf129	0.970738	229	1.01016	218			Other
chr9	ENSG00000204446	C9orf170	1.07562	357	1.17591	286			Other
chr9	ENSG00000204612	FOXB2	1.59702	112	1.66434	99			Other
chr9	ENSG00000204669	C9orf57	1.5302	284	1.27621	305			Other
chr9	ENSG00000204711	C9orf135	1.15249	224	1.35654	281			Other
chr9	ENSG00000204779	FOXD4L5	4.73333	12	4.43846	13			Other
chr9	ENSG00000204802	AL590399.1	5.30769	13	6.27353	17			Other
chr9	ENSG00000204849	SPATA31A1	3.9246	18	5.42222	15			Other
chr9	ENSG00000204930	FAM221B	0.700269	269	0.615242	262			Other
chr9	ENSG00000205108	FAM205A	1.07368	247	0.894444	247			Other
chr9	ENSG00000205143	ARID3C	1.00392	175	0.992805	158			Other
chr9	ENSG00000205442	IZUMO3	1.20574	257	1.1986	219			Other
chr9	ENSG00000205549	C9orf92	1.28963	293	1.01349	258			Other
chr9	ENSG00000205636	LINC00583	1.32703	206	1.02173	202			Other
chr9	ENSG00000205808	PLPP6	1.01411	422	0.733934	479			Other
chr9	ENSG00000207955	AL359091.1	1.21445	87	1.59238	84			Other
chr9	ENSG00000212864	RNF208	0.554101	185	0.395886	182			Other
chr9	ENSG00000213213	CCDC183	0.559261	232	0.637045	273			Other
chr9	ENSG00000213221	DNLZ	0.811405	105	0.498972	134			Other
chr9	ENSG00000213694	S1PR3	1.26099	212	1.26446	209			Other
chr9	ENSG00000213927	CCL27	1.47811	192	0.992574	192			Other
chr9	ENSG00000213930	GALT	1.12027	210	1.10627	204			Other
chr9	ENSG00000214042	IFNA7	1.27087	212	0.940258	202			Other
chr9	ENSG00000214402	LCNL1	0.59404	179	0.513594	184			Other
chr9	ENSG00000214654	B3GNT10	0.867711	278	0.926461	280			Other
chr9	ENSG00000214929	SPATA31D1	1.23845	135	1.2617	116			Other
chr9	ENSG00000215112	FAM74A1	2.77273	11	7.90909	11			Other
chr9	ENSG00000215126	CBWD6	5.06429	14	5.88542	24			Other
chr9	ENSG00000215183	MSMP	0.841387	297	0.902703	326			Other
chr9	ENSG00000215187	FAM166B	0.82428	195	0.792238	201			Other
chr9	ENSG00000218839	FAM138C	3.61489	113	3.38459	174			Other
chr9	ENSG00000221829	FANCG	1.54041	196	1.35987	201			Other
chr9	ENSG00000223379	AL391987.3	7.67778	15	6.97917	8			Other
chr9	ENSG00000223716	AL135785.1	0.816887	284	0.864303	247			Other
chr9	ENSG00000223729	LINC02247	0.852172	90	0.67133	93			Other
chr9	ENSG00000223795	AL669970.1	0.960338	165	1.10427	180			Other
chr9	ENSG00000223839	FAM95B1	5.53308	19	4.75	24			Other
chr9	ENSG00000224038	BX005214.1	5.64286	7	4.01282	13			Other
chr9	ENSG00000224267	AL772155.1	5.625	14	4.5	14			Other
chr9	ENSG00000224307	AL161785.1	0.433892	300	0.579271	295			Other
chr9	ENSG00000224549	AC017067.1	1.42018	237	1.48617	267			Other
chr9	ENSG00000224648	LINC01627	0.925287	266	0.913617	245			Other
chr9	ENSG00000224848	AL589843.1	1.33981	116	1.06115	134			Other
chr9	ENSG00000224935	AL589678.1	1.49688	121	1.0458	134			Other
chr9	ENSG00000225002	AL732323.1	1.46667	244	1.6321	208			Other
chr9	ENSG00000225050	AL355592.1	1.25433	309	0.935546	301			Other
chr9	ENSG00000225085	AL162726.1	1.42108	178	1.54144	183			Other
chr9	ENSG00000225194	LINC00092	1.05965	172	1.28133	197			Other
chr9	ENSG00000225337	AL353608.1	3.28582	57	4.672	50			Other
chr9	ENSG00000225411	CR786580.1	5.55848	142	5.94557	160			Other
chr9	ENSG00000225434	LINC01504	0.775469	361	0.809585	358			Other
chr9	ENSG00000225489	AL354707.1	0.943235	414	0.833494	403			Other
chr9	ENSG00000225564	LINC01492	0.957739	152	1.60646	132			Other
chr9	ENSG00000225626	C9orf135-DT	1.12905	231	1.34706	284			Other
chr9	ENSG00000225655	BX255923.1	3.90402	29	5.19983	28			Other
chr9	ENSG00000225684	FAM225B	1.55177	139	1.39377	142			Other
chr9	ENSG00000225706	PTPRD-AS1	1.16756	177	1.17008	202			Other
chr9	ENSG00000225960	AL441989.1	1.51694	309	1.37809	335			Other
chr9	ENSG00000226007	BX005266.2	4.44667	25	6.1	20			Other
chr9	ENSG00000226047	AL807761.3	0.798205	349	0.947628	326			Other
chr9	ENSG00000226078	AL356309.1	0.954907	281	1.02169	254			Other
chr9	ENSG00000226197	AL583785.1	1.10368	198	1.09452	205			Other
chr9	ENSG00000226206	BX470209.1	1.27786	341	1.16551	317			Other
chr9	ENSG00000226237	GAS1RR	1.17529	278	1.26002	261			Other
chr9	ENSG00000226337	AL353616.2	1.31542	246	1.65082	280			Other
chr9	ENSG00000226355	AL353803.1	0.641356	140	0.543716	203			Other
chr9	ENSG00000226376	AL135923.1	1.14483	227	0.950603	231			Other
chr9	ENSG00000226562	CYP4F26P	1.99073	59	2.46957	54			Other
chr9	ENSG00000226566	AL390962.1	1.22308	226	1.29201	211			Other
chr9	ENSG00000226669	AL354977.1	0.855959	361	0.832363	376			Other
chr9	ENSG00000226717	PTPRD-AS2	1.5669	151	1.52332	145			Other
chr9	ENSG00000226798	AL138749.1	1.42613	152	1.3779	155			Other
chr9	ENSG00000226825	LINC01509	1.06871	371	1.19366	327			Other
chr9	ENSG00000227071	FOCAD-AS1	0.92672	269	0.944861	277			Other
chr9	ENSG00000227150	AL669970.2	0.788225	167	0.862205	148			Other
chr9	ENSG00000227167	AL442638.1	1.08782	164	1.43581	155			Other
chr9	ENSG00000227269	AL162427.1	1.04553	213	0.976983	192			Other
chr9	ENSG00000227301	AL356489.1	0.923805	193	0.960049	166			Other
chr9	ENSG00000227388	AL133410.1	0.850798	272	0.839927	270			Other
chr9	ENSG00000227463	AL390838.1	1.09674	128	1.67267	118			Other
chr9	ENSG00000227482	AL157702.2	0.792561	327	0.868035	326			Other
chr9	ENSG00000227531	AL162414.1	0.697608	453	0.633731	467			Other
chr9	ENSG00000227555	MIR4290HG	1.20035	283	1.07901	291			Other
chr9	ENSG00000227619	AL391056.1	0.748409	261	0.500143	248			Other
chr9	ENSG00000227809	AL355674.1	1.1449	255	1.0242	253			Other
chr9	ENSG00000227917	AL449043.1	2.57777	59	2.92258	62			Other
chr9	ENSG00000227958	AL390778.1	0.855329	205	0.932404	219			Other
chr9	ENSG00000228083	IFNA14	1.59274	166	1.0361	163			Other
chr9	ENSG00000228136	AL773545.1	4.2525	20	5.03313	23			Other
chr9	ENSG00000228142	AL354861.2	0.839974	242	0.913593	255			Other
chr9	ENSG00000228189	AL592486.1	1.13276	230	1.41172	241			Other
chr9	ENSG00000228216	AL355607.1	0.840195	316	0.897104	288			Other
chr9	ENSG00000228278	ORM2	1.51575	88	1.39964	76			Other
chr9	ENSG00000228392	AL162391.1	1.14092	206	1.07207	194			Other
chr9	ENSG00000228467	AL845311.1	4.53551	23	3.95952	26			Other
chr9	ENSG00000228658	AL772202.1	1.28788	282	1.34064	237			Other
chr9	ENSG00000228707	AL691426.1	1.54096	248	1.38535	255			Other
chr9	ENSG00000228739	AL162384.1	0.589823	408	0.574803	396			Other
chr9	ENSG00000228877	AL669970.3	0.879363	223	0.945349	238			Other
chr9	ENSG00000229297	AL451140.1	1.00883	222	1.01925	235			Other
chr9	ENSG00000229311	BX088651.2	6.27778	9	5.33333	3			Other
chr9	ENSG00000229314	ORM1	1.51379	150	1.18689	130			Other
chr9	ENSG00000229345	AL392185.1	0.728821	356	0.816773	329			Other
chr9	ENSG00000229422	AL512625.2	5.50806	31	4.58546	28			Other
chr9	ENSG00000229454	AL157882.1	1.69864	129	1.49487	117			Other
chr9	ENSG00000229611	AL354707.2	0.804969	372	0.759135	397			Other
chr9	ENSG00000229613	LINC01501	1.11879	352	0.942223	295			Other
chr9	ENSG00000229694	LINC00484	1.50829	189	1.12433	177			Other
chr9	ENSG00000229697	FAM242E	7.25	12	8.41667	12			Other
chr9	ENSG00000230013	AL359182.2	1.29738	264	1.34317	292			Other
chr9	ENSG00000230030	AL353742.1	1.19828	320	1.152	367			Other
chr9	ENSG00000230054	TEX53	0.664589	245	0.86367	252			Other
chr9	ENSG00000230262	LINC02603	1.12795	316	0.769715	310			Other
chr9	ENSG00000230303	AL353743.2	1.44564	91	1.26245	87			Other
chr9	ENSG00000230365	AL451129.1	1.19034	174	1.36411	184			Other
chr9	ENSG00000230453	ANKRD18B	1.27381	115	1.20225	159			Other
chr9	ENSG00000230516	AL589642.2	1.63626	228	1.52577	252			Other
chr9	ENSG00000230537	AL158071.2	1.15933	244	1.32523	257			Other
chr9	ENSG00000230601	TEX48	0.772318	322	0.896584	298			Other
chr9	ENSG00000230676	AL353803.2	0.423262	132	0.912752	123			Other
chr9	ENSG00000230846	AL158154.1	1.71178	16	1.27112	26			Other
chr9	ENSG00000230920	AL513422.1	1.05073	207	1.03891	228			Other
chr9	ENSG00000230945	LINC01507	1.08668	249	1.33344	249			Other
chr9	ENSG00000231052	AL353614.1	1.0236	232	0.941251	220			Other
chr9	ENSG00000231107	LINC01508	1.33794	333	1.20495	320			Other
chr9	ENSG00000231140	BX005214.2	6.22917	24	3.65556	15			Other
chr9	ENSG00000231149	AL354979.1	1.67132	141	1.65892	141			Other
chr9	ENSG00000231193	AL157884.2	1.29381	276	1.37807	266			Other
chr9	ENSG00000231212	AL590399.3	5.80952	14	6.125	16			Other
chr9	ENSG00000231248	FAM242D	4.41579	19	5.8	18			Other
chr9	ENSG00000231460	AL365204.1	1.0032	236	1.10962	237			Other
chr9	ENSG00000231509	AL162253.1	0.55461	422	0.573413	391			Other
chr9	ENSG00000231528	FAM225A	1.63077	137	1.44061	146			Other
chr9	ENSG00000231678	AL358779.1	1.59108	327	1.69283	319			Other
chr9	ENSG00000231808	LINC01388	3.68364	35	2.57284	55			Other
chr9	ENSG00000231838	CR769775.2	8.28571	7	5.6	15			Other
chr9	ENSG00000231901	AL354754.1	1.26145	284	1.14382	278			Other
chr9	ENSG00000231902	AL135923.2	1.15293	274	1.15658	270			Other
chr9	ENSG00000231990	AL442224.1	1.54946	180	1.37532	166			Other
chr9	ENSG00000232035	AL135790.1	1.86294	184	1.58298	214			Other
chr9	ENSG00000232063	AL691447.2	1.846	52	2.12547	50			Other
chr9	ENSG00000232104	RFX3-AS1	1.24344	152	1.22078	148			Other
chr9	ENSG00000232211	AL353613.1	1.13204	363	1.11116	372			Other
chr9	ENSG00000232413	AL589923.1	1.19774	118	0.910475	127			Other
chr9	ENSG00000232434	AJM1	0.418218	145	0.261829	152			Other
chr9	ENSG00000232494	AL161912.1	1.16177	365	1.35243	364			Other
chr9	ENSG00000232590	AL451127.1	1.46899	212	1.12049	204			Other
chr9	ENSG00000232749	AL162726.4	1.32744	213	1.43474	243			Other
chr9	ENSG00000232827	LINC01189	4.57464	23	6.41176	17			Other
chr9	ENSG00000232850	PTGES2-AS1	1.13538	126	0.819155	121			Other
chr9	ENSG00000232896	AL592463.1	0.898104	480	0.841068	469			Other
chr9	ENSG00000232920	LINC01400	0.63749	232	0.755561	263			Other
chr9	ENSG00000233081	AL353764.1	0.907985	226	0.946048	205			Other
chr9	ENSG00000233086	LNCARSR	1.2232	263	1.36749	257			Other
chr9	ENSG00000233198	RNF224	0.465943	152	0.259436	144			Other
chr9	ENSG00000233424	BX664718.1	2.45833	8	4.90093	36			Other
chr9	ENSG00000233516	AL445644.1	1.43653	349	1.53507	363			Other
chr9	ENSG00000233569	AL161630.1	0.838668	243	1.01853	252			Other
chr9	ENSG00000233616	AL359636.3	1.04031	302	1.00014	287			Other
chr9	ENSG00000233651	AL590399.5	4.19697	11	3.6625	16			Other
chr9	ENSG00000233721	AL356309.2	0.989083	68	0.971134	80			Other
chr9	ENSG00000233816	IFNA13	1.29712	254	1.27146	274			Other
chr9	ENSG00000233817	AL162727.1	1.12914	367	1.20845	396			Other
chr9	ENSG00000233901	LINC01503	0.66354	240	0.558887	203			Other
chr9	ENSG00000233906	AL445623.1	1.16544	329	1.17088	330			Other
chr9	ENSG00000233926	AL591368.1	0.929645	121	0.973005	138			Other
chr9	ENSG00000233936	AL390778.2	0.828094	243	1.14009	235			Other
chr9	ENSG00000234021	AL596451.1	1.21297	96	1.40336	79			Other
chr9	ENSG00000234229	LINC01505	1.28603	256	1.11918	240			Other
chr9	ENSG00000234323	LINC01505	1.54016	206	1.57059	237			Other
chr9	ENSG00000234394	AL353608.3	3.24955	55	3.94756	41			Other
chr9	ENSG00000234506	LINC01506	1.50407	308	1.58282	313			Other
chr9	ENSG00000234665	AL512625.3	6.0375	20	3.86795	26			Other
chr9	ENSG00000234692	AL355601.1	1.0251	311	1.1042	315			Other
chr9	ENSG00000234829	IFNA17	1.21414	202	0.98283	165			Other
chr9	ENSG00000234840	LINC01239	1.52736	186	2.06374	189			Other
chr9	ENSG00000234860	AL162394.1	1.56603	148	1.53991	117			Other
chr9	ENSG00000235007	AL161785.2	0.581882	265	0.472705	268			Other
chr9	ENSG00000235106	BRD3OS	0.987466	278	0.918077	277			Other
chr9	ENSG00000235119	AL138895.1	1.37151	156	1.57138	165			Other
chr9	ENSG00000235201	LINC02578	1.0503	318	1.22968	302			Other
chr9	ENSG00000235387	SPAAR	0.586193	306	0.726369	290			Other
chr9	ENSG00000235453	SMIM27	1.62112	279	1.34502	315			Other
chr9	ENSG00000235494	AL590705.2	2.20733	132	1.70276	136			Other
chr9	ENSG00000235523	AL135924.2	0.925337	245	0.831031	251			Other
chr9	ENSG00000235533	AL360089.1	1.49149	225	0.991503	212			Other
chr9	ENSG00000235572	AL353615.1	0.892295	140	0.909952	164			Other
chr9	ENSG00000235601	BARX1-DT	1.29569	197	1.1426	200			Other
chr9	ENSG00000235641	LINC00484	1.41978	172	1.10396	186			Other
chr9	ENSG00000235659	AL391987.4	6.47222	12	7.38889	6			Other
chr9	ENSG00000235819	AL158828.1	0.962279	290	1.20268	312			Other
chr9	ENSG00000236130	PTCSC2	1.31819	404	1.40234	421			Other
chr9	ENSG00000236306	LINC01241	1.45572	150	1.69665	151			Other
chr9	ENSG00000236376	AL353780.1	1.14889	297	1.16166	287			Other
chr9	ENSG00000236403	AL353611.1	1.06959	110	0.996744	108			Other
chr9	ENSG00000236461	AL162425.1	1.09452	355	1.11277	362			Other
chr9	ENSG00000236507	BX470209.2	1.36847	299	1.15977	280			Other
chr9	ENSG00000236511	LINC01231	1.05882	260	0.954801	243			Other
chr9	ENSG00000236543	AL354761.1	0.998273	241	1.00044	202			Other
chr9	ENSG00000236637	IFNA4	1.33239	176	1.01668	183			Other
chr9	ENSG00000236687	AL160271.1	0.746586	186	0.683902	164			Other
chr9	ENSG00000236849	LINC01474	1.34809	147	0.798475	134			Other
chr9	ENSG00000236921	AL157937.1	1.71689	228	1.30843	252			Other
chr9	ENSG00000236924	AL162411.1	0.763134	374	0.708086	385			Other
chr9	ENSG00000237062	AL512649.2	1.12019	221	1.16182	218			Other
chr9	ENSG00000237153	AL162725.2	1.17049	298	1.20601	239			Other
chr9	ENSG00000237212	AL449403.1	0.971715	247	1.22258	169			Other
chr9	ENSG00000237339	LINC01502	1.02322	161	0.813743	163			Other
chr9	ENSG00000237357	BX088651.4	3.72436	13	6.04688	16			Other
chr9	ENSG00000237359	AL354977.2	1.03457	256	0.868459	245			Other
chr9	ENSG00000237372	UNQ6494	0.829714	177	0.991589	202			Other
chr9	ENSG00000237414	AL365204.2	1.47712	254	1.07962	236			Other
chr9	ENSG00000237419	AL954642.1	2.69156	143	2.16978	121			Other
chr9	ENSG00000237422	AL158071.3	1.05347	138	1.20982	157			Other
chr9	ENSG00000237461	AL359710.1	0.783814	136	0.952599	144			Other
chr9	ENSG00000237548	TTLL11-IT1	0.914595	249	1.27813	210			Other
chr9	ENSG00000237626	AL161629.1	1.1064	191	1.3748	229			Other
chr9	ENSG00000238113	LINC01410	4.93893	73	5.28797	106			Other
chr9	ENSG00000238227	TMEM250	0.422419	169	0.470848	179			Other
chr9	ENSG00000239590	OR1J4	1.30057	282	1.29357	290			Other
chr9	ENSG00000241084	AL161785.3	0.662454	245	0.515296	266			Other
chr9	ENSG00000241697	TMEFF1	1.26561	372	1.29297	341			Other
chr9	ENSG00000241978	AKAP2	1.33312	200	1.11638	199			Other
chr9	ENSG00000242375	AL590705.3	1.85573	172	1.72347	175			Other
chr9	ENSG00000242616	GNG10	0.997384	366	0.981763	377			Other
chr9	ENSG00000243444	PALM2	1.55796	206	1.66632	204			Other
chr9	ENSG00000244115	DNAJC25-GNG10	1.12821	330	1.0067	306			Other
chr9	ENSG00000244187	TMEM141	0.456236	271	0.607262	241			Other
chr9	ENSG00000251184	AL672142.1	0.862636	86	1.44015	102			Other
chr9	ENSG00000251349	MSANTD3-TMEFF1	1.35845	361	1.21934	359			Other
chr9	ENSG00000253400	AL356133.2	1.46239	313	1.41754	311			Other
chr9	ENSG00000254261	AL451137.1	1.19812	217	1.34764	201			Other
chr9	ENSG00000254396	AL355432.1	1.45292	338	1.57845	309			Other
chr9	ENSG00000255872	AL138752.2	0.725679	329	0.866677	329			Other
chr9	ENSG00000256966	AL513165.2	1.12798	410	0.882333	416			Other
chr9	ENSG00000257524	AL157935.2	0.600429	217	0.634327	199			Other
chr9	ENSG00000258728	AL162231.3	1.26023	300	1.06673	258			Other
chr9	ENSG00000260100	AL512604.3	0.660352	279	0.792442	305			Other
chr9	ENSG00000260193	AL138781.1	0.79527	186	0.854201	145			Other
chr9	ENSG00000260220	CCDC187	0.7345	51	0.434486	46			Other
chr9	ENSG00000260230	FRRS1L	1.11324	300	1.22477	334			Other
chr9	ENSG00000260390	AL360014.1	1.41261	254	1.13709	260			Other
chr9	ENSG00000260454	AL355607.2	0.868137	198	1.15532	197			Other
chr9	ENSG00000260564	AL161912.2	1.04856	320	1.24997	308			Other
chr9	ENSG00000260677	AL445531.1	0.989331	316	1.19572	339			Other
chr9	ENSG00000260691	ANKRD20A1	10.25	9	5.8	15			Other
chr9	ENSG00000260720	LINC01243	1.24862	198	1.32505	225			Other
chr9	ENSG00000260947	AL356489.2	1.04578	231	1.21406	263			Other
chr9	ENSG00000260970	AC006288.1	1.53278	289	1.43018	320			Other
chr9	ENSG00000260995	AL512634.1	1.28524	293	1.20034	261			Other
chr9	ENSG00000261334	AL353803.4	0.744282	215	0.75721	207			Other
chr9	ENSG00000261402	AL591222.1	0.74236	386	0.841822	330			Other
chr9	ENSG00000261432	LINC01613	1.73194	171	1.63985	187			Other
chr9	ENSG00000261447	AL162412.1	1.1619	271	0.933785	279			Other
chr9	ENSG00000261696	AL353732.1	1.02263	279	1.09757	260			Other
chr9	ENSG00000261793	AL929554.1	0.367441	118	0.995336	114			Other
chr9	ENSG00000262075	DKFZP434A062	0.527469	60	0.774188	62			Other
chr9	ENSG00000264545	AL359922.1	1.00669	262	0.925463	270			Other
chr9	ENSG00000267206	LCN6	0.391814	117	0.608802	109			Other
chr9	ENSG00000267559	AL158154.2	1.24614	246	1.60892	232			Other
chr9	ENSG00000267834	AL592211.1	0.764493	66	1.28507	70			Other
chr9	ENSG00000268615	AL353803.5	0.536837	244	0.542719	233			Other
chr9	ENSG00000268707	AL158151.4	0.554829	241	0.504155	202			Other
chr9	ENSG00000268926	AL354861.3	0.855585	303	1.00568	272			Other
chr9	ENSG00000269900	RMRP	0.814472	322	0.848585	293			Other
chr9	ENSG00000269929	AL158152.1	1.05609	232	1.16947	186			Other
chr9	ENSG00000269946	AL158152.2	1.25035	263	1.03777	263			Other
chr9	ENSG00000269957	AL353811.1	1.20882	258	1.1986	219			Other
chr9	ENSG00000269994	AL513318.2	1.7043	232	1.41643	232			Other
chr9	ENSG00000270332	SMC2-AS1	1.35484	226	1.27317	227			Other
chr9	ENSG00000270372	AL162413.1	1.3673	226	1.22244	238			Other
chr9	ENSG00000270547	LINC01235	0.886397	198	1.24788	205			Other
chr9	ENSG00000270755	AL136141.1	1.06503	233	0.825256	224			Other
chr9	ENSG00000271086	NAMA	1.50696	185	1.36162	178			Other
chr9	ENSG00000271384	AL161729.3	0.927267	190	1.17419	199			Other
chr9	ENSG00000272593	AL359091.3	1.15403	47	2.0351	58			Other
chr9	ENSG00000272866	AL135786.2	0.591607	315	0.622429	343			Other
chr9	ENSG00000272871	AL159169.2	1.15722	258	1.29148	240			Other
chr9	ENSG00000272896	AL355987.3	0.456236	271	0.553766	239			Other
chr9	ENSG00000273056	AL354694.1	1.0352	286	1.21026	269			Other
chr9	ENSG00000273061	CDC37L1-DT	0.711173	381	0.526539	391			Other
chr9	ENSG00000273381	AL158071.4	1.06043	206	1.25873	209			Other
chr9	ENSG00000273399	AL159169.3	1.32362	211	1.29957	202			Other
chr9	ENSG00000273473	BX649601.1	0.886858	241	0.72939	291			Other
chr9	ENSG00000273514	FOXD4L6	5.34167	16	6.21429	14			Other
chr9	ENSG00000274349	ZNF658	4.90196	17	6.14035	19			Other
chr9	ENSG00000274893	AL136317.2	5.4	43	5.67571	59			Other
chr9	ENSG00000275239	FAM242F	5.57143	14	4.70315	45			Other
chr9	ENSG00000275329	AL138781.2	0.444663	209	0.524666	204			Other
chr9	ENSG00000275390	AL353626.1	5.70612	28	5.80645	31			Other
chr9	ENSG00000275450	AL845472.1	7.53704	9	5.25294	17			Other
chr9	ENSG00000275465	AL449403.2	0.934937	375	0.789276	359			Other
chr9	ENSG00000275649	AL445584.2	4.82843	17	3.78889	9			Other
chr9	ENSG00000275676	BX005040.1	7.83333	15	5.375	12			Other
chr9	ENSG00000275969	SPATA31A3	6.25	24	4.94892	31			Other
chr9	ENSG00000276040	SPATA31A7	4.42857	7	8	11			Other
chr9	ENSG00000276119	OR13C2	1.24412	252	1.29771	215			Other
chr9	ENSG00000276128	AL591441.1	4.34487	13	4.89286	18			Other
chr9	ENSG00000276203	ANKRD20A3	6.00855	39	5.31808	54			Other
chr9	ENSG00000276266	FP325318.1	6.61111	21	5.29638	23			Other
chr9	ENSG00000276348	AL353770.3	5.09097	24	4.32778	30			Other
chr9	ENSG00000276422	AL590491.2	5.28571	7	4.14286	7			Other
chr9	ENSG00000276462	BX255923.2	5.17077	61	5.35104	80			Other
chr9	ENSG00000276500	BMS1P14	6.375	4	5.58333	9			Other
chr9	ENSG00000276502	AL354718.2	6.42308	13	4.28509	19			Other
chr9	ENSG00000276581	SPATA31A5	6	4	4.21875	8			Other
chr9	ENSG00000276759	AL353753.1	1.32777	242	1.41961	220			Other
chr9	ENSG00000276898	BX664730.1	4.69048	21	4.64286	21			Other
chr9	ENSG00000277350	AL353770.4	5.24744	26	5.48413	21			Other
chr9	ENSG00000277556	OR13C5	1.5543	189	1.5495	239			Other
chr9	ENSG00000277631	PGM5P3-AS1	2.15604	26	3.16722	30			Other
chr9	ENSG00000277697	AL591441.2	6.47949	13	5.59365	15			Other
chr9	ENSG00000278175	GLIDR	5.0343	46	4.49009	37			Other
chr9	ENSG00000278849	AL513478.2	4.06923	13	4.42045	22			Other
chr9	ENSG00000278889	OR2S2	0.763139	265	0.808262	247			Other
chr9	ENSG00000278910	BANCR	1.58546	255	1.39205	253			Other
chr9	ENSG00000279073	AL807752.6	0.330908	184	0.542483	198			Other
chr9	ENSG00000279141	LINC01451	0.409904	162	0.513254	179			Other
chr9	ENSG00000279571	AL162426.1	0.499356	282	0.473165	286			Other
chr9	ENSG00000280094	OR1B1	1.19449	255	1.34497	285			Other
chr9	ENSG00000280366	AL161782.1	1.14042	320	1.10724	311			Other
chr9	ENSG00000280683	LINC01242	1.2685	144	1.63493	151			Other
chr9	ENSG00000281491	DNAJB5-DT	1.11462	140	1.10841	167			Other
chr9	ENSG00000281649	EBLN3P	0.660928	278	0.789852	306			Other
chr9	ENSG00000281769	LINC01230	0.543749	431	0.668341	355			Other
chr9	ENSG00000283205	AL353572.3	1.02021	238	1.40995	234			Other
chr9	ENSG00000283329	FAM240B	2.1963	115	1.49469	107			Other
chr9	ENSG00000283378	CNTNAP3C	5.08333	14	4.82407	18			Other
chr9	ENSG00000283486	FAM95C	2.72645	55	3.17017	57			Other
chr9	ENSG00000283526	PRRT1B	0.469688	235	0.779642	232			Other
chr9	ENSG00000283982	AL445623.2	1.16814	310	1.14182	317			Other
chr9	ENSG00000284341	AL807752.7	0.463381	151	0.839001	167			Other
chr9	ENSG00000284418	AL391117.1	1.07938	376	1.10733	396			Other
chr9	ENSG00000284612	AL591543.1	1.55275	196	1.8073	197			Other
chr9	ENSG00000284976	BX255925.3	0.384539	154	0.443878	159			Other
chr9	ENSG00000284977	AL160272.1	1.08107	146	1.06409	147			Other
chr9	ENSG00000285082	AL160272.2	1.70846	231	1.26815	236			Other
chr9	ENSG00000285130	AL358113.1	0.88777	321	0.928938	358			Other
chr9	ENSG00000285169	AL358117.1	1.06566	303	1.20558	284			Other
chr9	ENSG00000285245	AL162417.1	0.901235	328	0.58777	364			Other
chr9	ENSG00000285269	AL160269.1	1.00881	179	0.958896	203			Other
chr9	ENSG00000285447	ZNF883	2.22184	252	1.62727	234			Other
chr9	ENSG00000285483	AL590381.1	1.45226	122	1.41245	158			Other
chr9	ENSG00000285556	AL354897.1	1.08012	210	0.938527	224			Other
chr9	ENSG00000285634	AL583827.1	1.29843	330	1.40349	286			Other
chr9	ENSG00000285637	AL161449.2	1.51158	276	1.47092	254			Other
chr9	ENSG00000285645	AL133410.3	0.700269	269	0.615242	262			Other
chr9	ENSG00000285686	AL353613.2	1.09397	381	1.16639	377			Other
chr9	ENSG00000285688	AL161443.1	0.920569	372	1.02043	364			Other
chr9	ENSG00000285784	AL353595.1	1.25444	173	1.23533	157			Other
chr9	ENSG00000285907	AL161910.1	0.755822	344	0.723069	356			Other
chr10	ENSG00000012779	ALOX5	1.29054	271	1.69014	255			Other
chr10	ENSG00000014919	COX15	1.18757	376	1.43138	358			Other
chr10	ENSG00000015171	ZMYND11	1.41272	111	2.02517	101			Other
chr10	ENSG00000019995	ZRANB1	1.34025	339	1.523	334			Other
chr10	ENSG00000023041	ZDHHC6	1.42994	311	1.64673	323			Other
chr10	ENSG00000023839	ABCC2	1.16483	429	1.02399	458			Other
chr10	ENSG00000026025	VIM	1.27701	298	1.29479	322			Other
chr10	ENSG00000026103	FAS	0.884726	280	0.968804	261			Other
chr10	ENSG00000035403	VCL	1.05779	233	1.0787	285			Other
chr10	ENSG00000042286	AIFM2	0.996663	395	1.11352	365			Other
chr10	ENSG00000043591	ADRB1	1.43753	256	1.53696	262			Other
chr10	ENSG00000047056	WDR37	1.17509	259	1.58489	273			Other
chr10	ENSG00000048740	CELF2	1.19	344	1.33564	323			Other
chr10	ENSG00000052749	RRP12	1.22585	341	1.56041	318			Other
chr10	ENSG00000055950	MRPL43	1.19257	331	0.838549	326			Other
chr10	ENSG00000057608	GDI2	1.18417	299	1.21179	332			Other
chr10	ENSG00000059573	ALDH18A1	1.13505	370	1.10708	448			Other
chr10	ENSG00000059915	PSD	0.808393	137	0.554652	138			Other
chr10	ENSG00000060339	CCAR1	1.01421	465	1.01733	505			Other
chr10	ENSG00000062650	WAPL	1.67458	188	1.9252	204			Other
chr10	ENSG00000065154	OAT	0.815628	216	0.785298	245			Other
chr10	ENSG00000065328	MCM10	0.907138	409	0.821672	418			Other
chr10	ENSG00000065613	SLK	1.98468	238	1.92729	230			Other
chr10	ENSG00000065618	COL17A1	2.17442	214	1.87432	227			Other
chr10	ENSG00000065621	GSTO2	2.14086	191	2.33486	205			Other
chr10	ENSG00000065665	SEC61A2	0.971288	408	0.880824	430			Other
chr10	ENSG00000065675	PRKCQ	0.939404	325	1.43538	310			Other
chr10	ENSG00000065809	FAM107B	0.834387	306	0.77949	323			Other
chr10	ENSG00000066468	FGFR2	1.35123	131	1.16765	148			Other
chr10	ENSG00000067057	PFKP	1.644	215	1.64457	251			Other
chr10	ENSG00000067064	IDI1	1.19521	265	1.51006	274			Other
chr10	ENSG00000067082	KLF6	0.9238	391	0.780933	383			Other
chr10	ENSG00000068383	INPP5A	1.21698	157	1.49906	186			Other
chr10	ENSG00000070748	CHAT	1.19943	161	1.85279	154			Other
chr10	ENSG00000072401	UBE2D1	1.7674	179	1.91839	181			Other
chr10	ENSG00000072422	RHOBTB1	1.32889	155	1.73412	162			Other
chr10	ENSG00000075073	TACR2	1.07525	236	1.16779	232			Other
chr10	ENSG00000075290	WNT8B	1.7383	176	1.09616	203			Other
chr10	ENSG00000075407	ZNF37A	1.86027	359	1.68417	305			Other
chr10	ENSG00000075826	SEC31B	1.17793	271	1.47793	246			Other
chr10	ENSG00000075891	PAX2	0.766139	186	1.24323	193			Other
chr10	ENSG00000076685	NT5C2	0.920956	314	0.600656	315			Other
chr10	ENSG00000077147	TM9SF3	1.20225	280	1.11906	300			Other
chr10	ENSG00000077150	NFKB2	1.10818	163	0.821909	197			Other
chr10	ENSG00000077327	SPAG6	1.19737	281	1.33759	285			Other
chr10	ENSG00000077420	APBB1IP	1.15475	389	1.26306	346			Other
chr10	ENSG00000077943	ITGA8	1.51558	349	1.26829	290			Other
chr10	ENSG00000078114	NEBL	1.19864	368	1.40163	383			Other
chr10	ENSG00000078403	MLLT10	0.99649	217	1.17544	247			Other
chr10	ENSG00000079332	SAR1A	1.14187	334	1.13832	270			Other
chr10	ENSG00000079393	DUSP13	1.02814	366	0.878274	388			Other
chr10	ENSG00000086475	SEPHS1	0.995938	270	0.91245	294			Other
chr10	ENSG00000089876	DHX32	1.90515	339	2.23507	234			Other
chr10	ENSG00000095464	PDE6C	1.23448	300	1.37116	274			Other
chr10	ENSG00000095485	CWF19L1	1.52912	325	1.27819	319			Other
chr10	ENSG00000095539	SEMA4G	1.01083	221	0.966029	229			Other
chr10	ENSG00000095564	BTAF1	0.989856	369	1.06911	352			Other
chr10	ENSG00000095574	IKZF5	1.08711	335	1.3817	302			Other
chr10	ENSG00000095585	BLNK	1.24422	275	1.53652	261			Other
chr10	ENSG00000095587	TLL2	0.813731	265	1.03265	246			Other
chr10	ENSG00000095596	CYP26A1	1.0314	281	0.87057	269			Other
chr10	ENSG00000095627	TDRD1	1.87588	201	1.60931	190			Other
chr10	ENSG00000095637	SORBS1	1.21066	337	1.36794	338			Other
chr10	ENSG00000095713	CRTAC1	1.28402	263	1.40047	237			Other
chr10	ENSG00000095739	BAMBI	1.08348	365	1.18037	374			Other
chr10	ENSG00000095777	MYO3A	1.43271	413	1.46013	384			Other
chr10	ENSG00000095787	WAC	1.55683	325	1.5587	380			Other
chr10	ENSG00000095794	CREM	1.8405	225	1.62954	240			Other
chr10	ENSG00000096717	SIRT1	1.57925	225	1.16775	229			Other
chr10	ENSG00000096746	HNRNPH3	1.91385	227	1.44142	196			Other
chr10	ENSG00000099194	SCD	1.3113	270	1.40431	263			Other
chr10	ENSG00000099204	ABLIM1	1.41542	105	1.0077	117			Other
chr10	ENSG00000099246	RAB18	1.37427	355	1.22734	335			Other
chr10	ENSG00000099250	NRP1	0.852119	231	0.769377	245			Other
chr10	ENSG00000099256	PRTFDC1	1.21975	315	1.31021	295			Other
chr10	ENSG00000099282	TSPAN15	0.969999	202	1.06941	206			Other
chr10	ENSG00000099284	H2AFY2	1.31371	299	1.31946	276			Other
chr10	ENSG00000099290	WASHC2A	2.75607	72	2.99597	83			Other
chr10	ENSG00000107438	PDLIM1	1.40437	273	1.21697	293			Other
chr10	ENSG00000107443	CCNJ	1.08059	392	1.02476	366			Other
chr10	ENSG00000107447	DNTT	1.00846	336	0.877973	333			Other
chr10	ENSG00000107485	GATA3	0.762872	264	0.749352	279			Other
chr10	ENSG00000107518	ATRNL1	1.36092	339	1.31107	323			Other
chr10	ENSG00000107521	HPS1	1.40103	383	1.28166	369			Other
chr10	ENSG00000107537	PHYH	0.984773	462	1.05335	459			Other
chr10	ENSG00000107551	RASSF4	1.85146	302	2.13377	309			Other
chr10	ENSG00000107554	DNMBP	1.10802	401	1.20706	425			Other
chr10	ENSG00000107560	RAB11FIP2	1.59293	233	1.63995	242			Other
chr10	ENSG00000107562	CXCL12	1.04295	237	0.917219	258			Other
chr10	ENSG00000107566	ERLIN1	1.07715	225	1.56906	209			Other
chr10	ENSG00000107581	EIF3A	1.22264	283	0.956958	266			Other
chr10	ENSG00000107593	PKD2L1	1.06877	247	1.09635	259			Other
chr10	ENSG00000107611	CUBN	1.4334	329	1.16457	300			Other
chr10	ENSG00000107614	TRDMT1	1.11531	323	1.17777	359			Other
chr10	ENSG00000107625	DDX50	0.942439	372	1.10288	379			Other
chr10	ENSG00000107643	MAPK8	1.79483	102	2.03093	115			Other
chr10	ENSG00000107651	SEC23IP	1.10669	273	1.36404	287			Other
chr10	ENSG00000107669	ATE1	1.46475	259	1.54759	237			Other
chr10	ENSG00000107672	NSMCE4A	1.57825	216	1.39404	227			Other
chr10	ENSG00000107679	PLEKHA1	1.43391	236	1.43683	273			Other
chr10	ENSG00000107719	PALD1	1.04131	228	0.981319	211			Other
chr10	ENSG00000107731	UNC5B	0.958011	289	0.889502	303			Other
chr10	ENSG00000107736	CDH23	0.996918	280	0.921087	252			Other
chr10	ENSG00000107738	VSIR	0.898878	361	0.992233	352			Other
chr10	ENSG00000107742	SPOCK2	0.839665	287	0.767333	285			Other
chr10	ENSG00000107745	MICU1	1.67601	194	1.90492	190			Other
chr10	ENSG00000107758	PPP3CB	1.92267	154	1.42954	148			Other
chr10	ENSG00000107771	CCSER2	2.18987	244	1.86395	252			Other
chr10	ENSG00000107779	BMPR1A	1.37135	279	1.50634	288			Other
chr10	ENSG00000107789	MINPP1	1.41444	214	1.44885	202			Other
chr10	ENSG00000107796	ACTA2	0.927657	217	1.01988	189			Other
chr10	ENSG00000107798	LIPA	0.915831	295	1.02565	262			Other
chr10	ENSG00000107807	TLX1	0.873	345	0.93277	331			Other
chr10	ENSG00000107815	TWNK	1.18617	334	0.830231	324			Other
chr10	ENSG00000107816	LZTS2	1.17665	238	0.908046	233			Other
chr10	ENSG00000107819	SFXN3	0.920949	223	0.95173	232			Other
chr10	ENSG00000107821	KAZALD1	0.900246	282	1.09025	303			Other
chr10	ENSG00000107829	FBXW4	1.13393	214	1.20531	165			Other
chr10	ENSG00000107831	FGF8	0.747556	232	0.608238	246			Other
chr10	ENSG00000107833	NPM3	0.80916	200	0.724183	209			Other
chr10	ENSG00000107854	TNKS2	1.20748	433	1.12404	402			Other
chr10	ENSG00000107859	PITX3	0.913454	173	0.817806	195			Other
chr10	ENSG00000107862	GBF1	1.15363	206	1.07194	228			Other
chr10	ENSG00000107863	ARHGAP21	1.24848	368	1.07381	357			Other
chr10	ENSG00000107864	CPEB3	0.965374	325	0.668507	303			Other
chr10	ENSG00000107872	FBXL15	0.905685	133	0.721907	131			Other
chr10	ENSG00000107874	CUEDC2	0.901662	217	1.02959	195			Other
chr10	ENSG00000107882	SUFU	1.13123	234	0.747197	202			Other
chr10	ENSG00000107890	ANKRD26	0.962444	458	1.05472	462			Other
chr10	ENSG00000107897	ACBD5	1.27904	362	1.1166	417			Other
chr10	ENSG00000107902	LHPP	0.995868	317	1.16074	367			Other
chr10	ENSG00000107929	LARP4B	1.62322	232	1.39654	192			Other
chr10	ENSG00000107937	GTPBP4	1.50109	305	1.3352	307			Other
chr10	ENSG00000107938	EDRF1	1.98687	276	2.06113	277			Other
chr10	ENSG00000107949	BCCIP	1.62004	367	1.59108	380			Other
chr10	ENSG00000107951	MTPAP	1.26077	386	1.07089	426			Other
chr10	ENSG00000107954	NEURL1	0.778194	334	0.753635	310			Other
chr10	ENSG00000107957	SH3PXD2A	1.48835	174	1.51826	172			Other
chr10	ENSG00000107959	PITRM1	1.52931	213	1.3559	234			Other
chr10	ENSG00000107960	STN1	2.10318	199	1.85929	195			Other
chr10	ENSG00000107968	MAP3K8	1.07834	303	1.3937	272			Other
chr10	ENSG00000107984	DKK1	1.32974	328	1.36547	320			Other
chr10	ENSG00000108001	EBF3	1.39107	198	1.26488	215			Other
chr10	ENSG00000108010	GLRX3	1.38321	361	1.38987	331			Other
chr10	ENSG00000108018	SORCS1	0.871277	300	0.863532	324			Other
chr10	ENSG00000108021	FAM208B	1.39125	367	1.13234	381			Other
chr10	ENSG00000108039	XPNPEP1	1.31525	350	1.59736	348			Other
chr10	ENSG00000108055	SMC3	0.825385	292	1.11975	302			Other
chr10	ENSG00000108061	SHOC2	1.37033	156	1.34949	167			Other
chr10	ENSG00000108064	TFAM	1.84619	229	1.78608	182			Other
chr10	ENSG00000108091	CCDC6	1.25359	360	1.2934	343			Other
chr10	ENSG00000108094	CUL2	1.60299	282	1.49618	272			Other
chr10	ENSG00000108100	CCNY	1.58289	329	1.29545	355			Other
chr10	ENSG00000108175	ZMIZ1	1.07797	108	1.20577	136			Other
chr10	ENSG00000108176	DNAJC12	1.55189	243	1.51975	246			Other
chr10	ENSG00000108179	PPIF	1.51201	191	1.75511	191			Other
chr10	ENSG00000108187	PBLD	1.8907	224	1.31798	187			Other
chr10	ENSG00000108219	TSPAN14	1.35955	346	1.67936	346			Other
chr10	ENSG00000108231	LGI1	1.07617	331	1.34936	360			Other
chr10	ENSG00000108239	TBC1D12	1.21142	332	1.68876	377			Other
chr10	ENSG00000108242	CYP2C18	1.31945	293	1.25857	311			Other
chr10	ENSG00000119906	SLF2	1.01836	203	1.39485	237			Other
chr10	ENSG00000119912	IDE	0.810239	412	0.937675	409			Other
chr10	ENSG00000119913	TECTB	1.25301	327	1.58861	309			Other
chr10	ENSG00000119915	ELOVL3	0.82779	179	0.748611	175			Other
chr10	ENSG00000119917	IFIT3	1.27329	231	1.28807	219			Other
chr10	ENSG00000119919	NKX2-3	2.06649	262	1.32772	250			Other
chr10	ENSG00000119922	IFIT2	1.23235	248	1.05072	247			Other
chr10	ENSG00000119927	GPAM	1.47136	338	1.75278	310			Other
chr10	ENSG00000119929	CUTC	1.41726	249	1.32349	236			Other
chr10	ENSG00000119938	PPP1R3C	0.960713	315	0.865606	271			Other
chr10	ENSG00000119943	PYROXD2	1.42232	242	1.18073	214			Other
chr10	ENSG00000119946	CNNM1	1.93913	253	1.23094	299			Other
chr10	ENSG00000119950	MXI1	1.20419	245	0.929341	237			Other
chr10	ENSG00000119953	SMNDC1	0.646922	296	0.778816	309			Other
chr10	ENSG00000119965	C10orf88	1.46787	264	1.37195	254			Other
chr10	ENSG00000119969	HELLS	1.15916	315	1.27892	348			Other
chr10	ENSG00000119973	PRLHR	1.51029	189	1.35514	208			Other
chr10	ENSG00000119977	TCTN3	0.688779	470	0.727732	470			Other
chr10	ENSG00000119979	FAM45A	1.19113	321	1.24618	320			Other
chr10	ENSG00000119986	AVPI1	1.15375	264	1.23873	256			Other
chr10	ENSG00000120008	WDR11	1.65599	240	1.87574	266			Other
chr10	ENSG00000120029	ARMH3	1.16077	286	1.15983	293			Other
chr10	ENSG00000120049	KCNIP2	0.646274	217	0.736302	205			Other
chr10	ENSG00000120051	CFAP58	1.97851	189	2.03112	172			Other
chr10	ENSG00000120053	GOT1	1.83689	240	1.4074	248			Other
chr10	ENSG00000120054	CPN1	1.30428	315	1.07112	306			Other
chr10	ENSG00000120055	C10orf95	0.995895	249	1.31749	239			Other
chr10	ENSG00000120057	SFRP5	1.1869	265	1.56231	251			Other
chr10	ENSG00000120539	MASTL	0.909543	325	1.02098	308			Other
chr10	ENSG00000120549	KIAA1217	1.49943	161	1.65421	157			Other
chr10	ENSG00000120563	LYZL1	1.66526	259	1.55986	259			Other
chr10	ENSG00000120594	PLXDC2	1.03249	310	0.862132	344			Other
chr10	ENSG00000120616	EPC1	1.18102	350	1.44437	338			Other
chr10	ENSG00000121898	CPXM2	0.791469	431	1.04053	399			Other
chr10	ENSG00000122359	ANXA11	1.52302	261	1.58091	244			Other
chr10	ENSG00000122367	LDB3	1.45229	256	1.20781	216			Other
chr10	ENSG00000122375	OPN4	1.44049	242	1.42065	267			Other
chr10	ENSG00000122376	SHLD2	2.01555	209	1.73905	179			Other
chr10	ENSG00000122378	PRXL2A	1.44543	239	1.4601	207			Other
chr10	ENSG00000122852	SFTPA1	1.53094	243	1.59708	236			Other
chr10	ENSG00000122859	NEUROG3	1.29644	183	1.22731	208			Other
chr10	ENSG00000122861	PLAU	0.834945	282	0.827709	288			Other
chr10	ENSG00000122862	SRGN	1.00922	333	0.885981	340			Other
chr10	ENSG00000122863	CHST3	0.631715	327	0.851657	356			Other
chr10	ENSG00000122870	BICC1	1.22318	267	1.12061	226			Other
chr10	ENSG00000122873	CISD1	2.16723	194	2.44605	214			Other
chr10	ENSG00000122877	EGR2	1.46032	222	1.18348	235			Other
chr10	ENSG00000122882	ECD	2.14873	175	2.13083	168			Other
chr10	ENSG00000122884	P4HA1	1.61278	178	1.48603	192			Other
chr10	ENSG00000122912	SLC25A16	1.47118	301	1.47808	334			Other
chr10	ENSG00000122952	ZWINT	1.34841	318	1.70245	326			Other
chr10	ENSG00000122958	VPS26A	0.717738	253	1.28253	236			Other
chr10	ENSG00000123240	OPTN	0.876551	345	0.876781	342			Other
chr10	ENSG00000123243	ITIH5	0.871453	292	1.02886	296			Other
chr10	ENSG00000127884	ECHS1	1.93125	214	1.79388	189			Other
chr10	ENSG00000128805	ARHGAP22	0.89747	274	0.771412	249			Other
chr10	ENSG00000128815	WDFY4	1.4057	293	1.32445	290			Other
chr10	ENSG00000130640	TUBGCP2	1.33289	141	1.33941	156			Other
chr10	ENSG00000130643	CALY	1.1992	160	1.16621	128			Other
chr10	ENSG00000130649	CYP2E1	1.44096	198	1.60542	192			Other
chr10	ENSG00000132334	PTPRE	1.84459	216	1.51762	238			Other
chr10	ENSG00000133661	SFTPD	1.59691	241	1.80467	286			Other
chr10	ENSG00000133665	DYDC2	1.84607	319	1.71772	330			Other
chr10	ENSG00000133678	TMEM254	1.53047	379	1.79767	388			Other
chr10	ENSG00000134452	FBH1	0.756572	195	0.873407	194			Other
chr10	ENSG00000134453	RBM17	0.68078	399	0.735506	402			Other
chr10	ENSG00000134460	IL2RA	0.901593	359	0.937559	392			Other
chr10	ENSG00000134461	ANKRD16	0.746603	214	0.868584	207			Other
chr10	ENSG00000134463	ECHDC3	0.79554	381	0.753053	333			Other
chr10	ENSG00000134470	IL15RA	1.04521	384	1.06374	446			Other
chr10	ENSG00000136738	STAM	1.04078	268	0.862776	272			Other
chr10	ENSG00000136750	GAD2	1.83238	221	1.46129	219			Other
chr10	ENSG00000136754	ABI1	1.02517	349	0.898866	330			Other
chr10	ENSG00000136758	YME1L1	1.10567	359	0.964599	338			Other
chr10	ENSG00000136770	DNAJC1	0.937709	460	0.942879	425			Other
chr10	ENSG00000138107	ACTR1A	1.12553	203	0.723111	173			Other
chr10	ENSG00000138109	CYP2C9	1.31567	222	2.00771	229			Other
chr10	ENSG00000138111	MFSD13A	0.923584	231	0.809423	182			Other
chr10	ENSG00000138115	CYP2C8	1.46475	183	1.47636	187			Other
chr10	ENSG00000138119	MYOF	0.991237	362	0.842347	395			Other
chr10	ENSG00000138131	LOXL4	1.23786	239	1.22723	235			Other
chr10	ENSG00000138134	STAMBPL1	0.667414	171	1.07194	169			Other
chr10	ENSG00000138135	CH25H	0.61524	208	0.590467	229			Other
chr10	ENSG00000138136	LBX1	0.817379	254	0.934613	226			Other
chr10	ENSG00000138138	ATAD1	0.717222	403	0.750216	381			Other
chr10	ENSG00000138152	BTBD16	1.55199	265	1.46306	261			Other
chr10	ENSG00000138160	KIF11	0.862812	331	0.946866	350			Other
chr10	ENSG00000138161	CUZD1	1.30034	184	1.60011	173			Other
chr10	ENSG00000138162	TACC2	1.33652	307	1.5189	365			Other
chr10	ENSG00000138166	DUSP5	1.11184	237	1.2773	271			Other
chr10	ENSG00000138172	CALHM2	0.929333	298	1.14848	302			Other
chr10	ENSG00000138175	ARL3	0.844749	338	0.801479	318			Other
chr10	ENSG00000138180	CEP55	1.36202	422	1.00107	450			Other
chr10	ENSG00000138182	KIF20B	1.30917	340	1.21543	347			Other
chr10	ENSG00000138185	ENTPD1	1.08203	315	0.981647	290			Other
chr10	ENSG00000138190	EXOC6	1.00922	251	1.05575	218			Other
chr10	ENSG00000138193	PLCE1	1.60925	283	1.54582	262			Other
chr10	ENSG00000138207	RBP4	1.22483	229	1.27199	227			Other
chr10	ENSG00000138279	ANXA7	1.58837	150	1.70383	150			Other
chr10	ENSG00000138286	FAM149B1	1.94457	143	2.07191	161			Other
chr10	ENSG00000138303	ASCC1	0.953835	305	0.649139	313			Other
chr10	ENSG00000138308	PLA2G12B	1.02054	232	1.40577	204			Other
chr10	ENSG00000138311	ZNF365	1.12869	236	1.14043	256			Other
chr10	ENSG00000138315	OIT3	1.23515	176	1.1092	167			Other
chr10	ENSG00000138316	ADAMTS14	1.28144	202	0.924143	218			Other
chr10	ENSG00000138326	RPS24	1.48499	398	1.52963	397			Other
chr10	ENSG00000138336	TET1	1.10503	305	0.980656	296			Other
chr10	ENSG00000138346	DNA2	1.27745	284	1.34771	308			Other
chr10	ENSG00000138347	MYPN	1.38387	250	1.69406	280			Other
chr10	ENSG00000148377	IDI2	1.04567	378	1.15739	376			Other
chr10	ENSG00000148426	PROSER2	1.06763	318	0.893462	342			Other
chr10	ENSG00000148429	USP6NL	0.910432	335	0.908664	340			Other
chr10	ENSG00000148444	COMMD3	1.1409	369	1.43278	329			Other
chr10	ENSG00000148450	MSRB2	1.19152	418	1.24421	435			Other
chr10	ENSG00000148459	PDSS1	0.782775	379	0.936447	376			Other
chr10	ENSG00000148468	FAM171A1	1.65199	331	1.50084	321			Other
chr10	ENSG00000148481	MINDY3	1.99978	177	1.87927	193			Other
chr10	ENSG00000148482	SLC39A12	1.50571	239	1.37319	288			Other
chr10	ENSG00000148483	TMEM236	1.09941	406	1.16457	380			Other
chr10	ENSG00000148484	RSU1	1.09228	192	1.24962	224			Other
chr10	ENSG00000148488	ST8SIA6	1.05841	306	1.18055	276			Other
chr10	ENSG00000148498	PARD3	0.922077	240	1.09051	280			Other
chr10	ENSG00000148513	ANKRD30A	1.62756	220	1.37426	189			Other
chr10	ENSG00000148516	ZEB1	0.618189	229	0.685158	269			Other
chr10	ENSG00000148541	FAM13C	1.00548	203	1.39152	174			Other
chr10	ENSG00000148572	NRBF2	1.0377	270	1.1035	260			Other
chr10	ENSG00000148584	A1CF	1.61837	323	1.69855	348			Other
chr10	ENSG00000148600	CDHR1	1.58494	347	1.53547	346			Other
chr10	ENSG00000148602	LRIT1	1.28513	347	1.29635	315			Other
chr10	ENSG00000148604	RGR	1.21801	241	1.38503	227			Other
chr10	ENSG00000148606	POLR3A	1.43497	293	1.2806	290			Other
chr10	ENSG00000148634	HERC4	1.38497	281	1.64245	296			Other
chr10	ENSG00000148655	LRMDA	1.44377	203	2.00005	194			Other
chr10	ENSG00000148660	CAMK2G	0.554098	161	0.579786	162			Other
chr10	ENSG00000148671	ADIRF	1.70462	222	1.17333	202			Other
chr10	ENSG00000148672	GLUD1	1.93647	236	1.79182	211			Other
chr10	ENSG00000148677	ANKRD1	0.920139	301	1.01457	268			Other
chr10	ENSG00000148680	HTR7	1.23379	290	1.12867	301			Other
chr10	ENSG00000148688	RPP30	0.98138	244	0.902796	239			Other
chr10	ENSG00000148690	FRA10AC1	1.20596	366	1.40813	343			Other
chr10	ENSG00000148700	ADD3	1.29923	397	1.13834	373			Other
chr10	ENSG00000148702	HABP2	1.49	389	1.32147	363			Other
chr10	ENSG00000148704	VAX1	1.25964	284	1.363	316			Other
chr10	ENSG00000148719	DNAJB12	0.36003	437	0.54262	419			Other
chr10	ENSG00000148730	EIF4EBP2	1.11552	317	1.09265	324			Other
chr10	ENSG00000148734	NPFFR1	1.20224	186	1.00009	221			Other
chr10	ENSG00000148735	PLEKHS1	1.5312	322	1.55101	319			Other
chr10	ENSG00000148737	TCF7L2	1.24851	219	1.27936	243			Other
chr10	ENSG00000148773	MKI67	1.63772	305	1.80793	329			Other
chr10	ENSG00000148795	CYP17A1	0.539669	391	0.604959	358			Other
chr10	ENSG00000148798	INA	0.607542	349	0.932244	318			Other
chr10	ENSG00000148803	FUOM	1.5195	108	1.14903	111			Other
chr10	ENSG00000148814	LRRC27	1.3139	357	1.69007	335			Other
chr10	ENSG00000148824	MTG1	1.94788	136	1.75121	166			Other
chr10	ENSG00000148826	NKX6-2	1.50315	89	1.4356	89			Other
chr10	ENSG00000148832	PAOX	1.9102	110	1.71906	99			Other
chr10	ENSG00000148834	GSTO1	1.90437	195	2.39603	181			Other
chr10	ENSG00000148835	TAF5	1.07977	467	0.818888	426			Other
chr10	ENSG00000148840	PPRC1	0.86849	264	0.730501	261			Other
chr10	ENSG00000148841	ITPRIP	2.03405	162	2.3142	160			Other
chr10	ENSG00000148842	CNNM2	0.5352	540	0.479376	481			Other
chr10	ENSG00000148843	PDCD11	0.765285	413	0.664575	397			Other
chr10	ENSG00000148848	ADAM12	1.21251	266	1.19284	281			Other
chr10	ENSG00000148908	RGS10	0.799722	345	0.829769	347			Other
chr10	ENSG00000150051	MKX	0.896415	215	1.14419	223			Other
chr10	ENSG00000150054	MPP7	1.38785	378	1.55209	372			Other
chr10	ENSG00000150093	ITGB1	1.0008	332	1.2727	374			Other
chr10	ENSG00000150201	FXYD4	1.38111	410	1.42356	392			Other
chr10	ENSG00000150275	PCDH15	1.82946	283	1.88733	272			Other
chr10	ENSG00000150347	ARID5B	1.11664	434	1.03184	462			Other
chr10	ENSG00000150593	PDCD4	1.19346	257	1.26642	271			Other
chr10	ENSG00000150594	ADRA2A	1.27431	235	1.27932	238			Other
chr10	ENSG00000150760	DOCK1	0.885384	103	1.37944	130			Other
chr10	ENSG00000150867	PIP4K2A	0.820692	205	1.07502	214			Other
chr10	ENSG00000151023	ENKUR	1.16684	253	1.19197	277			Other
chr10	ENSG00000151025	GPR158	1.19062	207	1.4454	186			Other
chr10	ENSG00000151033	LYZL2	0.925003	403	0.968421	419			Other
chr10	ENSG00000151150	ANK3	1.54817	253	1.83362	248			Other
chr10	ENSG00000151151	IPMK	2.15307	194	2.07313	192			Other
chr10	ENSG00000151208	DLG5	1.11793	256	1.36249	249			Other
chr10	ENSG00000151224	MAT1A	1.92394	360	1.62891	358			Other
chr10	ENSG00000151240	DIP2C	1.41052	197	1.58286	196			Other
chr10	ENSG00000151461	UPF2	1.04652	397	1.07095	357			Other
chr10	ENSG00000151465	CDC123	0.668155	420	0.78279	458			Other
chr10	ENSG00000151468	CCDC3	0.876551	345	0.876781	342			Other
chr10	ENSG00000151474	FRMD4A	0.902751	480	0.928371	441			Other
chr10	ENSG00000151532	VTI1A	1.3913	282	1.65361	297			Other
chr10	ENSG00000151553	FAM160B1	1.37213	222	1.45397	259			Other
chr10	ENSG00000151632	AKR1C2	1.57028	136	1.47917	135			Other
chr10	ENSG00000151640	DPYSL4	1.48576	166	1.42706	196			Other
chr10	ENSG00000151650	VENTX	1.86328	154	1.28114	164			Other
chr10	ENSG00000151651	ADAM8	1.56975	123	1.69022	134			Other
chr10	ENSG00000151655	ITIH2	1.07812	412	1.05094	412			Other
chr10	ENSG00000151657	KIN	1.23888	407	1.34989	340			Other
chr10	ENSG00000151892	GFRA1	1.33767	299	1.43622	274			Other
chr10	ENSG00000151893	CACUL1	1.53925	222	1.68913	237			Other
chr10	ENSG00000151923	TIAL1	1.12493	246	0.823624	249			Other
chr10	ENSG00000151929	BAG3	1.06095	402	0.998334	361			Other
chr10	ENSG00000152455	SUV39H2	0.862353	197	1.15242	213			Other
chr10	ENSG00000152457	DCLRE1C	1.08072	329	1.63302	299			Other
chr10	ENSG00000152463	OLAH	1.13136	455	1.0586	399			Other
chr10	ENSG00000152464	RPP38	1.24067	323	0.990934	310			Other
chr10	ENSG00000152465	NMT2	1.79773	141	1.65337	126			Other
chr10	ENSG00000152766	ANKRD22	0.806021	277	0.865042	298			Other
chr10	ENSG00000152778	IFIT5	0.915831	295	1.02565	262			Other
chr10	ENSG00000152779	SLC16A12	0.954577	304	1.03189	333			Other
chr10	ENSG00000152782	PANK1	1.29799	245	0.986342	297			Other
chr10	ENSG00000152804	HHEX	1.12382	229	0.821475	235			Other
chr10	ENSG00000154473	BUB3	0.684563	356	0.943923	355			Other
chr10	ENSG00000154478	GPR26	1.00516	188	1.07069	188			Other
chr10	ENSG00000154485	MMP21	1.72937	282	1.4968	265			Other
chr10	ENSG00000154493	C10orf90	1.22043	175	1.19892	169			Other
chr10	ENSG00000155229	MMS19	1.42341	256	1.23857	276			Other
chr10	ENSG00000155252	PI4K2A	1.32417	373	1.39703	355			Other
chr10	ENSG00000155254	MARVELD1	1.39103	298	1.41236	281			Other
chr10	ENSG00000155256	ZFYVE27	1.30877	359	1.30589	371			Other
chr10	ENSG00000155265	GOLGA7B	1.67276	245	1.24385	247			Other
chr10	ENSG00000155287	SLC25A28	1.36081	277	1.25504	277			Other
chr10	ENSG00000155629	PIK3AP1	1.07852	326	0.932439	375			Other
chr10	ENSG00000156026	MCU	1.17693	151	1.37289	155			Other
chr10	ENSG00000156042	CFAP70	1.64045	158	2.02824	155			Other
chr10	ENSG00000156110	ADK	1.42888	182	1.49143	191			Other
chr10	ENSG00000156113	KCNMA1	0.96586	255	1.18635	226			Other
chr10	ENSG00000156374	PCGF6	0.929181	396	0.920121	385			Other
chr10	ENSG00000156384	SFR1	2.21587	204	1.9645	206			Other
chr10	ENSG00000156395	SORCS3	1.77039	267	1.61044	256			Other
chr10	ENSG00000156398	SFXN2	0.842257	339	0.801479	318			Other
chr10	ENSG00000156502	SUPV3L1	0.82655	284	1.29305	279			Other
chr10	ENSG00000156510	HKDC1	0.973883	298	0.973994	286			Other
chr10	ENSG00000156515	HK1	1.03992	400	0.97854	393			Other
chr10	ENSG00000156521	TYSND1	1.28062	203	1.3059	199			Other
chr10	ENSG00000156574	NODAL	0.909479	297	0.810332	299			Other
chr10	ENSG00000156650	KAT6B	1.48813	151	1.18759	164			Other
chr10	ENSG00000156671	SAMD8	0.581583	355	0.62685	340			Other
chr10	ENSG00000165309	ARMC3	1.1928	321	1.07571	307			Other
chr10	ENSG00000165312	OTUD1	1.76471	206	1.49695	209			Other
chr10	ENSG00000165322	ARHGAP12	0.96853	230	1.05316	224			Other
chr10	ENSG00000165338	HECTD2	1.53667	172	1.1294	207			Other
chr10	ENSG00000165383	LRRC18	1.51347	275	1.53778	323			Other
chr10	ENSG00000165406	2023-03-08	1.40578	248	1.71766	234			Other
chr10	ENSG00000165424	ZCCHC24	1.58587	251	1.48321	247			Other
chr10	ENSG00000165443	PHYHIPL	1.05359	217	1.29859	213			Other
chr10	ENSG00000165449	SLC16A9	0.993501	241	1.3881	263			Other
chr10	ENSG00000165471	MBL2	1.36853	272	1.19734	245			Other
chr10	ENSG00000165476	REEP3	1.32851	335	1.20743	371			Other
chr10	ENSG00000165507	DEPP1	1.51169	202	1.83297	211			Other
chr10	ENSG00000165512	ZNF22	1.64982	307	1.50367	295			Other
chr10	ENSG00000165568	AKR1E2	1.20384	296	1.41884	268			Other
chr10	ENSG00000165606	DRGX	1.41552	226	1.37595	253			Other
chr10	ENSG00000165609	NUDT5	0.659621	390	0.796971	438			Other
chr10	ENSG00000165623	UCMA	1.2	247	1.00178	219			Other
chr10	ENSG00000165626	BEND7	0.944063	261	1.01416	251			Other
chr10	ENSG00000165629	ATP5F1C	1.25065	387	1.34788	332			Other
chr10	ENSG00000165630	PRPF18	0.982826	463	1.01166	433			Other
chr10	ENSG00000165632	TAF3	1.43868	297	1.34229	267			Other
chr10	ENSG00000165633	VSTM4	1.34472	273	1.4084	234			Other
chr10	ENSG00000165637	VDAC2	1.4778	353	1.55519	373			Other
chr10	ENSG00000165644	COMTD1	1.3431	361	1.23498	377			Other
chr10	ENSG00000165646	SLC18A2	1.22373	262	1.41285	253			Other
chr10	ENSG00000165650	PDZD8	1.48615	372	1.43952	390			Other
chr10	ENSG00000165655	ZNF503	1.98287	72	1.66765	100			Other
chr10	ENSG00000165660	ABRAXAS2	1.0004	266	1.2841	279			Other
chr10	ENSG00000165669	FAM204A	1.75919	206	1.72205	197			Other
chr10	ENSG00000165672	PRDX3	1.12996	341	1.30731	345			Other
chr10	ENSG00000165678	GHITM	1.50385	325	1.44992	310			Other
chr10	ENSG00000165730	STOX1	0.828216	287	0.973124	270			Other
chr10	ENSG00000165731	RET	1.53702	108	1.36296	144			Other
chr10	ENSG00000165732	DDX21	0.745183	337	1.06033	302			Other
chr10	ENSG00000165733	BMS1	1.67595	252	1.59601	260			Other
chr10	ENSG00000165752	STK32C	1.37639	342	1.75851	333			Other
chr10	ENSG00000165757	JCAD	1.47882	326	1.66761	327			Other
chr10	ENSG00000165806	CASP7	1.64903	291	1.69919	280			Other
chr10	ENSG00000165813	CCDC186	1.6121	181	2.0926	178			Other
chr10	ENSG00000165816	VWA2	1.15015	135	1.33812	149			Other
chr10	ENSG00000165828	PRAP1	1.81437	169	1.71598	200			Other
chr10	ENSG00000165832	TRUB1	1.62953	336	1.60148	349			Other
chr10	ENSG00000165841	CYP2C19	1.60115	263	1.55759	262			Other
chr10	ENSG00000165863	C10orf82	1.91537	191	1.72506	210			Other
chr10	ENSG00000165868	HSPA12A	1.58498	298	1.69803	293			Other
chr10	ENSG00000165879	FRAT1	1.02442	335	1.20588	342			Other
chr10	ENSG00000165886	UBTD1	1.42341	256	1.23857	276			Other
chr10	ENSG00000165887	ANKRD2	1.09754	343	1.23523	355			Other
chr10	ENSG00000165983	PTER	1.371	419	1.54631	383			Other
chr10	ENSG00000165985	C1QL3	1.17254	290	0.877105	341			Other
chr10	ENSG00000165995	CACNB2	1.32605	297	1.56548	275			Other
chr10	ENSG00000165996	HACD1	1.0268	419	1.02924	419			Other
chr10	ENSG00000165997	ARL5B	2.15355	295	2.27793	267			Other
chr10	ENSG00000166024	R3HCC1L	1.61583	205	1.63267	199			Other
chr10	ENSG00000166033	HTRA1	1.55549	206	1.05826	207			Other
chr10	ENSG00000166135	HIF1AN	1.57788	201	1.36212	221			Other
chr10	ENSG00000166136	NDUFB8	1.65725	202	1.48213	223			Other
chr10	ENSG00000166167	BTRC	1.03356	251	0.768189	282			Other
chr10	ENSG00000166169	POLL	0.877496	252	0.947198	286			Other
chr10	ENSG00000166171	DPCD	0.605962	336	0.507843	327			Other
chr10	ENSG00000166189	HPS6	0.68646	210	0.408322	185			Other
chr10	ENSG00000166197	NOLC1	1.00564	221	0.999516	238			Other
chr10	ENSG00000166220	TBATA	0.830501	302	0.790824	312			Other
chr10	ENSG00000166224	SGPL1	0.734582	367	1.02954	400			Other
chr10	ENSG00000166228	PCBD1	0.835825	258	1.01894	226			Other
chr10	ENSG00000166272	WBP1L	0.613038	369	0.695235	387			Other
chr10	ENSG00000166275	BORCS7	0.690278	327	0.744934	320			Other
chr10	ENSG00000166295	ANAPC16	0.936689	296	0.658522	312			Other
chr10	ENSG00000166317	SYNPO2L	1.41626	78	1.68546	61			Other
chr10	ENSG00000166321	NUDT13	2.30926	166	1.79766	142			Other
chr10	ENSG00000166343	MSS51	2.20323	135	1.87842	123			Other
chr10	ENSG00000166348	USP54	1.53276	181	1.59067	156			Other
chr10	ENSG00000166507	NDST2	0.925566	196	0.887314	202			Other
chr10	ENSG00000168209	DDIT4	1.07265	286	0.76837	298			Other
chr10	ENSG00000168267	PTF1A	1.36794	133	1.98639	156			Other
chr10	ENSG00000168283	BMI1	1.19154	308	1.21886	283			Other
chr10	ENSG00000169126	ARMC4	1.34022	360	1.30406	367			Other
chr10	ENSG00000169129	AFAP1L2	1.51642	303	1.2467	320			Other
chr10	ENSG00000169740	ZNF32	1.09867	359	1.12507	362			Other
chr10	ENSG00000169813	HNRNPF	1.52066	278	1.82388	302			Other
chr10	ENSG00000169826	CSGALNACT2	1.75142	338	1.51474	356			Other
chr10	ENSG00000170312	CDK1	1.49175	245	1.43739	265			Other
chr10	ENSG00000170324	FRMPD2	1.70578	217	1.67207	228			Other
chr10	ENSG00000170370	EMX2	1.08668	333	1.35699	301			Other
chr10	ENSG00000170430	MGMT	1.46854	183	1.6422	162			Other
chr10	ENSG00000170525	PFKFB3	0.872441	365	1.04901	410			Other
chr10	ENSG00000170759	KIF5B	1.25881	325	0.978261	338			Other
chr10	ENSG00000170788	DYDC1	1.261	292	1.69796	299			Other
chr10	ENSG00000171160	MORN4	1.30523	416	1.13794	378			Other
chr10	ENSG00000171206	TRIM8	0.937495	201	1.03334	192			Other
chr10	ENSG00000171224	FAM241B	1.12005	324	0.913477	319			Other
chr10	ENSG00000171307	ZDHHC16	1.33764	305	1.21009	290			Other
chr10	ENSG00000171311	EXOSC1	1.2704	310	1.17448	292			Other
chr10	ENSG00000171314	PGAM1	1.23712	333	1.53913	300			Other
chr10	ENSG00000171772	SYCE1	2.35488	52	1.58811	31			Other
chr10	ENSG00000171794	UTF1	1.59212	176	1.80443	175			Other
chr10	ENSG00000171798	KNDC1	1.32514	116	1.20781	102			Other
chr10	ENSG00000171811	CFAP46	1.63963	195	1.52671	209			Other
chr10	ENSG00000171813	PWWP2B	1.20346	146	1.16765	197			Other
chr10	ENSG00000171862	PTEN	0.873988	224	0.832234	268			Other
chr10	ENSG00000171988	JMJD1C	1.33631	308	1.2653	342			Other
chr10	ENSG00000172538	FAM170B	1.30705	250	1.49822	222			Other
chr10	ENSG00000172586	CHCHD1	1.03924	268	1.07966	211			Other
chr10	ENSG00000172650	AGAP5	1.88637	28	1.10575	31			Other
chr10	ENSG00000172661	WASHC2C	2.1725	100	2.4559	75			Other
chr10	ENSG00000172671	ZFAND4	1.80791	262	1.80625	258			Other
chr10	ENSG00000172731	LRRC20	0.903013	323	0.886261	276			Other
chr10	ENSG00000172987	HPSE2	1.1039	290	1.25799	297			Other
chr10	ENSG00000173124	ACSM6	1.03779	267	1.00519	266			Other
chr10	ENSG00000173145	NOC3L	1.45077	363	1.5238	379			Other
chr10	ENSG00000173239	LIPM	0.912838	335	0.999387	339			Other
chr10	ENSG00000173267	SNCG	1.71224	209	1.60435	179			Other
chr10	ENSG00000173269	MMRN2	1.72707	239	1.34774	231			Other
chr10	ENSG00000173848	NET1	1.44986	270	1.33841	249			Other
chr10	ENSG00000173915	ATP5MD	0.765285	413	0.664575	397			Other
chr10	ENSG00000174721	FGFBP3	0.821593	222	1.14338	221			Other
chr10	ENSG00000175018	TEX36	1.55004	113	1.59577	119			Other
chr10	ENSG00000175029	CTBP2	1.45247	276	1.65208	262			Other
chr10	ENSG00000175395	ZNF25	1.38873	257	1.46328	272			Other
chr10	ENSG00000175470	PPP2R2D	1.79562	222	1.51343	241			Other
chr10	ENSG00000175535	PNLIP	1.66534	316	1.82994	347			Other
chr10	ENSG00000176171	BNIP3	1.62209	269	1.43224	280			Other
chr10	ENSG00000176244	ACBD7	1.16785	327	0.989594	339			Other
chr10	ENSG00000176273	SLC35G1	1.55143	333	1.52923	307			Other
chr10	ENSG00000176769	TCERG1L	1.33735	172	1.14892	155			Other
chr10	ENSG00000176986	SEC24C	1.16623	357	1.49754	290			Other
chr10	ENSG00000177234	LINC01561	1.57426	316	1.49508	314			Other
chr10	ENSG00000177283	FZD8	1.12578	226	0.968461	210			Other
chr10	ENSG00000177291	GJD4	1.09134	269	1.29307	297			Other
chr10	ENSG00000177354	C10orf71	1.18938	206	1.19881	204			Other
chr10	ENSG00000177613	CSTF2T	1.80556	296	1.55735	331			Other
chr10	ENSG00000177791	MYOZ1	1.21861	189	1.63217	192			Other
chr10	ENSG00000177853	ZNF518A	0.889411	440	1.28304	446			Other
chr10	ENSG00000178217	SH2D4B	1.71075	285	1.90485	268			Other
chr10	ENSG00000178363	CALML3	1.17739	340	1.31682	326			Other
chr10	ENSG00000178372	CALML5	1.21255	219	1.19593	220			Other
chr10	ENSG00000178440	LINC00843	3.66984	36	5.98526	49			Other
chr10	ENSG00000178462	TUBAL3	1.53502	290	1.25107	253			Other
chr10	ENSG00000178473	UCN3	1.4946	249	1.26388	285			Other
chr10	ENSG00000178645	C10orf53	1.5278	225	1.54186	261			Other
chr10	ENSG00000179133	C10orf67	1.46292	319	1.36796	330			Other
chr10	ENSG00000179774	ATOH7	1.20579	279	1.41699	289			Other
chr10	ENSG00000179988	PSTK	1.46787	264	1.37195	254			Other
chr10	ENSG00000180066	C10orf91	1.14158	152	1.14195	174			Other
chr10	ENSG00000180525	PRR26	1.75778	98	1.4389	122			Other
chr10	ENSG00000180592	SKIDA1	0.985038	228	1.30836	272			Other
chr10	ENSG00000180628	PCGF5	1.06746	207	1.09265	214			Other
chr10	ENSG00000180644	PRF1	0.946879	291	0.750936	236			Other
chr10	ENSG00000180745	CLRN3	1.6134	215	1.59716	222			Other
chr10	ENSG00000180817	PPA1	1.03999	388	0.897613	343			Other
chr10	ENSG00000181192	DHTKD1	1.02749	470	1.01995	441			Other
chr10	ENSG00000181274	FRAT2	1.22622	223	1.05439	261			Other
chr10	ENSG00000181915	ADO	1.16524	258	1.23518	285			Other
chr10	ENSG00000182010	RTKN2	0.899895	188	0.7903	204			Other
chr10	ENSG00000182022	CHST15	0.912939	205	1.01318	199			Other
chr10	ENSG00000182180	MRPS16	1.69431	219	1.72464	213			Other
chr10	ENSG00000182333	LIPF	1.26661	306	1.20316	295			Other
chr10	ENSG00000182645	CCDC172	1.66557	116	1.45529	96			Other
chr10	ENSG00000182771	GRID1	1.39521	150	1.42763	150			Other
chr10	ENSG00000183049	CAMK1D	0.753638	364	0.698602	332			Other
chr10	ENSG00000183128	CALHM3	0.914101	350	0.919689	328			Other
chr10	ENSG00000183230	CTNNA3	1.84333	205	1.92636	184			Other
chr10	ENSG00000183346	CABCOCO1	1.4233	386	1.3769	379			Other
chr10	ENSG00000183559	C10orf120	1.72979	181	1.49879	203			Other
chr10	ENSG00000183605	SFXN4	0.845106	371	0.9037	352			Other
chr10	ENSG00000183621	ZNF438	0.656482	305	0.546518	333			Other
chr10	ENSG00000184719	RNLS	1.17851	309	0.773672	267			Other
chr10	ENSG00000184923	NUTM2A	2.72727	11	0.966138	9			Other
chr10	ENSG00000185009	AP3M1	1.42888	182	1.48366	192			Other
chr10	ENSG00000185267	CDNF	0.837274	345	0.830529	324			Other
chr10	ENSG00000185303	SFTPA2	1.79466	206	1.7287	219			Other
chr10	ENSG00000185532	PRKG1	1.66739	238	1.78902	240			Other
chr10	ENSG00000185736	ADARB2	1.03515	248	1.0568	223			Other
chr10	ENSG00000185737	NRG3	1.73339	184	1.5101	200			Other
chr10	ENSG00000185745	IFIT1	1.16807	376	1.02531	371			Other
chr10	ENSG00000185875	THNSL1	1.22932	259	1.09409	271			Other
chr10	ENSG00000185904	LINC00839	1.5249	201	1.44427	201			Other
chr10	ENSG00000185933	CALHM1	1.03429	291	0.840019	265			Other
chr10	ENSG00000186188	FFAR4	1.05824	219	1.04027	268			Other
chr10	ENSG00000186766	FOXI2	1.24545	237	1.47575	233			Other
chr10	ENSG00000186795	KCNK18	1.33773	359	1.30506	359			Other
chr10	ENSG00000186862	PDZD7	0.918881	227	0.829962	235			Other
chr10	ENSG00000187021	PNLIPRP1	2.05325	297	1.57738	270			Other
chr10	ENSG00000187122	SLIT1	0.970005	216	0.905608	201			Other
chr10	ENSG00000187134	AKR1C1	1.55697	185	1.9139	233			Other
chr10	ENSG00000187164	SHTN1	1.21183	263	1.54263	288			Other
chr10	ENSG00000187522	HSPA14	0.858094	324	0.818723	301			Other
chr10	ENSG00000187553	CYP26C1	0.936673	262	1.06516	217			Other
chr10	ENSG00000187714	SLC18A3	1.3962	171	2.04219	168			Other
chr10	ENSG00000187783	TMEM72	1.33854	283	1.40696	264			Other
chr10	ENSG00000187908	DMBT1	1.45228	204	1.78735	211			Other
chr10	ENSG00000188100	FAM25A	1.62534	72	1.58032	47			Other
chr10	ENSG00000188199	NUTM2B	3.04191	21	2.68667	15			Other
chr10	ENSG00000188234	AGAP4	3.65032	46	2.55597	23			Other
chr10	ENSG00000188316	ENO4	1.4971	285	1.59471	275			Other
chr10	ENSG00000188373	C10orf99	1.79633	251	1.7736	227			Other
chr10	ENSG00000188385	JAKMIP3	1.35707	201	1.51502	248			Other
chr10	ENSG00000188611	ASAH2	1.33009	349	1.11283	346			Other
chr10	ENSG00000188613	NANOS1	0.966014	226	1.04522	231			Other
chr10	ENSG00000188620	HMX3	0.704044	343	0.581658	326			Other
chr10	ENSG00000188649	CC2D2B	1.18017	411	1.0629	385			Other
chr10	ENSG00000188690	UROS	1.62037	366	1.59108	380			Other
chr10	ENSG00000188716	DUPD1	0.862421	285	0.972662	252			Other
chr10	ENSG00000188816	HMX2	0.811642	316	0.844997	283			Other
chr10	ENSG00000188916	INSYN2	1.40733	138	1.40955	141			Other
chr10	ENSG00000189090	FAM25G	4.53474	29	2.59583	20			Other
chr10	ENSG00000189129	PLAC9	1.62427	384	1.43253	368			Other
chr10	ENSG00000189180	ZNF33A	1.85729	313	1.8799	336			Other
chr10	ENSG00000189275	LINC01164	1.54616	225	1.64719	234			Other
chr10	ENSG00000189319	FAM53B	0.885574	253	0.784375	235			Other
chr10	ENSG00000196072	BLOC1S2	1.26934	278	1.34753	313			Other
chr10	ENSG00000196139	AKR1C3	1.59558	163	1.52041	191			Other
chr10	ENSG00000196177	ACADSB	1.05843	351	1.3815	323			Other
chr10	ENSG00000196233	LCOR	1.32753	234	0.632085	238			Other
chr10	ENSG00000196372	ASB13	1.23138	289	0.967271	270			Other
chr10	ENSG00000196693	ZNF33B	1.96029	285	1.84758	289			Other
chr10	ENSG00000196793	ZNF239	1.69094	220	1.79815	230			Other
chr10	ENSG00000196865	NHLRC2	1.55959	222	1.83866	227			Other
chr10	ENSG00000196932	TMEM26	1.63976	175	1.39188	162			Other
chr10	ENSG00000196968	FUT11	0.983814	214	1.0408	228			Other
chr10	ENSG00000197142	ACSL5	1.59481	280	1.57831	278			Other
chr10	ENSG00000197177	ADGRA1	1.76547	149	1.59045	174			Other
chr10	ENSG00000197308	GATA3-AS1	0.844209	258	0.862905	236			Other
chr10	ENSG00000197321	SVIL	1.07607	349	1.41052	348			Other
chr10	ENSG00000197430	OPALIN	1.23471	309	0.976948	337			Other
chr10	ENSG00000197444	OGDHL	1.76444	190	1.94682	186			Other
chr10	ENSG00000197467	COL13A1	1.21802	261	1.0097	243			Other
chr10	ENSG00000197746	PSAP	0.819388	339	0.723074	338			Other
chr10	ENSG00000197748	CFAP43	2.16352	185	2.39742	179			Other
chr10	ENSG00000197771	MCMBP	1.10669	273	1.36404	287			Other
chr10	ENSG00000197889	MEIG1	1.24716	351	1.23677	301			Other
chr10	ENSG00000197893	NRAP	1.24339	279	1.45729	331			Other
chr10	ENSG00000198018	ENTPD7	1.3176	288	1.42841	266			Other
chr10	ENSG00000198060	2023-03-05	0.965374	325	0.668507	303			Other
chr10	ENSG00000198105	ZNF248	1.39915	229	1.84987	206			Other
chr10	ENSG00000198246	SLC29A3	0.751137	360	0.564203	340			Other
chr10	ENSG00000198298	ZNF485	1.4204	209	1.4061	209			Other
chr10	ENSG00000198408	OGA	0.689279	210	0.754419	179			Other
chr10	ENSG00000198546	ZNF511	1.29073	171	1.27458	184			Other
chr10	ENSG00000198610	AKR1C4	1.63737	287	1.21378	284			Other
chr10	ENSG00000198682	PAPSS2	0.91227	360	1.02456	410			Other
chr10	ENSG00000198728	LDB1	0.725905	132	0.758535	120			Other
chr10	ENSG00000198739	LRRTM3	1.45924	300	1.56118	278			Other
chr10	ENSG00000198825	INPP5F	0.90866	265	1.35922	279			Paternal
chr10	ENSG00000198873	GRK5	0.764693	195	0.82002	182			Other
chr10	ENSG00000198879	SFMBT2	0.859974	337	0.941403	311			Other
chr10	ENSG00000198915	RASGEF1A	1.29892	269	1.30469	288			Other
chr10	ENSG00000198924	DCLRE1A	1.55959	222	1.83866	227			Other
chr10	ENSG00000198954	KIF1BP	0.711503	387	0.838453	388			Other
chr10	ENSG00000198964	SGMS1	1.67287	233	1.52786	255			Other
chr10	ENSG00000203434	AL353740.1	1.11083	393	1.0701	319			Other
chr10	ENSG00000203496	AL133216.1	2.98831	195	2.33892	165			Other
chr10	ENSG00000203565	AL450313.1	1.10037	203	0.802675	204			Other
chr10	ENSG00000203772	SPRN	1.45416	118	1.30561	125			Other
chr10	ENSG00000203780	FANK1	1.90515	339	2.23507	234			Other
chr10	ENSG00000203791	EEF1AKMT2	1.18905	345	0.975512	353			Other
chr10	ENSG00000203795	FAM24A	1.68083	258	1.39899	260			Other
chr10	ENSG00000203805	PLPP4	1.2125	350	1.48859	354			Other
chr10	ENSG00000203837	PNLIPRP3	1.67667	240	1.78497	295			Other
chr10	ENSG00000203867	RBM20	1.13867	236	1.17183	269			Other
chr10	ENSG00000203942	C10orf62	1.42714	387	1.17631	379			Other
chr10	ENSG00000204010	IFIT1B	0.90381	282	0.905369	292			Other
chr10	ENSG00000204020	LIPN	1.13629	428	0.884064	444			Other
chr10	ENSG00000204021	LIPK	0.890039	361	0.922034	358			Other
chr10	ENSG00000204022	LIPJ	1.07103	186	0.678943	163			Other
chr10	ENSG00000204033	LRIT2	1.28281	316	1.24179	312			Other
chr10	ENSG00000204130	RUFY2	1.40219	288	1.33336	294			Other
chr10	ENSG00000204147	ASAH2B	1.74535	171	1.92827	147			Other
chr10	ENSG00000204149	AGAP6	4.54025	24	4.41153	37			Other
chr10	ENSG00000204152	TIMM23B	3.54167	17	2.26979	16			Other
chr10	ENSG00000204161	TMEM273	1.84602	203	1.4941	172			Other
chr10	ENSG00000204172	AGAP9	3.01111	15	3.07692	13			Other
chr10	ENSG00000204174	NPY4R	3.07911	25	2.5413	23			Other
chr10	ENSG00000204175	GPRIN2	2.25365	210	2.30558	286			Other
chr10	ENSG00000204176	SYT15	2.73943	32	1.77333	5			Other
chr10	ENSG00000204179	PTPN20	3.23524	35	3.56504	19			Other
chr10	ENSG00000204682	CASC10	0.782254	383	0.843335	402			Other
chr10	ENSG00000204683	C10orf113	1.1766	255	1.74166	236			Other
chr10	ENSG00000204740	MALRD1	1.33365	283	1.44197	264			Other
chr10	ENSG00000212743	AL137145.1	0.921443	392	0.916254	373			Other
chr10	ENSG00000213185	FAM24B	1.86428	242	1.76575	240			Other
chr10	ENSG00000213341	CHUK	1.26428	324	0.984334	328			Other
chr10	ENSG00000213390	ARHGAP19	1.05406	393	1.01851	411			Other
chr10	ENSG00000213551	DNAJC9	1.60445	194	1.83358	197			Other
chr10	ENSG00000214279	SCART1	1.42377	197	1.17126	208			Other
chr10	ENSG00000214285	NPS	1.18429	328	1.06859	331			Other
chr10	ENSG00000214413	BBIP1	1.32538	167	1.28754	182			Other
chr10	ENSG00000214435	AS3MT	0.926639	390	0.878897	352			Other
chr10	ENSG00000214562	NUTM2D	4.21429	8	3.75222	15			Other
chr10	ENSG00000214655	ZSWIM8	1.42426	312	1.18689	278			Other
chr10	ENSG00000214688	C10orf105	0.902933	266	0.92084	253			Other
chr10	ENSG00000215244	AL137145.2	1.14754	440	1.01787	415			Other
chr10	ENSG00000216937	CCDC7	1.06105	344	1.0416	367			Other
chr10	ENSG00000222047	C10orf55	1.0052	428	0.898317	394			Other
chr10	ENSG00000223381	AL356476.1	1.0848	293	1.38552	254			Other
chr10	ENSG00000223432	AC009988.1	1.09095	295	1.18091	291			Other
chr10	ENSG00000223462	AL353801.1	1.35714	321	1.66271	304			Other
chr10	ENSG00000223470	AL117338.1	1.01711	357	1.09179	422			Other
chr10	ENSG00000223581	AL590095.1	1.02229	234	1.19864	256			Other
chr10	ENSG00000223601	EBLN1	1.14868	491	1.15194	488			Other
chr10	ENSG00000223761	AL138767.2	1.24762	377	1.5458	414			Other
chr10	ENSG00000223784	LINP1	1.35484	247	1.32726	254			Other
chr10	ENSG00000223800	AL355314.1	1.53182	272	1.64923	246			Other
chr10	ENSG00000223808	AC044784.1	1.06296	233	1.16415	171			Other
chr10	ENSG00000223834	AL161935.1	0.754445	315	0.863105	334			Other
chr10	ENSG00000223993	AC025428.1	1.41014	264	1.34962	286			Other
chr10	ENSG00000224023	FLJ37035	1.98687	276	2.06619	276			Other
chr10	ENSG00000224034	LINC02561	1.27143	327	1.4147	350			Other
chr10	ENSG00000224190	AL355537.1	1.55493	162	1.86232	155			Other
chr10	ENSG00000224222	AC024601.1	1.40471	233	1.16622	224			Other
chr10	ENSG00000224265	AC068707.1	1.41143	268	1.72808	376			Other
chr10	ENSG00000224382	LINC00703	0.953872	361	1.0621	354			Other
chr10	ENSG00000224504	AC025428.2	1.50329	235	1.37568	261			Other
chr10	ENSG00000224714	AC024600.1	1.86312	256	1.47777	248			Other
chr10	ENSG00000224750	AL391704.1	1.26558	246	1.27328	266			Other
chr10	ENSG00000224758	LINC01167	1.62158	157	1.48944	185			Other
chr10	ENSG00000224788	AL138775.1	1.15832	230	1.07373	241			Other
chr10	ENSG00000224817	AC010789.1	1.15831	281	0.979719	315			Other
chr10	ENSG00000224851	LINC00502	1.19244	138	1.4296	122			Other
chr10	ENSG00000225152	AL160290.1	0.941392	242	0.992306	212			Other
chr10	ENSG00000225208	AL133387.1	0.757073	330	0.797268	337			Other
chr10	ENSG00000225269	LINC00705	0.924434	217	0.943307	166			Other
chr10	ENSG00000225383	SFTA1P	1.16797	288	1.17529	281			Other
chr10	ENSG00000225424	AL391869.1	1.53969	206	1.47225	250			Other
chr10	ENSG00000225519	AL365434.1	1.35715	239	1.45868	235			Other
chr10	ENSG00000225768	AL161646.1	1.65486	182	1.79604	179			Other
chr10	ENSG00000225830	ERCC6	1.37027	326	1.32333	318			Other
chr10	ENSG00000225836	AL157400.1	1.12415	279	1.1179	309			Other
chr10	ENSG00000225899	FRG2B	2.484	243	2.39592	242			Other
chr10	ENSG00000225913	AL138767.3	1.36873	357	1.49464	371			Other
chr10	ENSG00000225948	AL158210.1	1.15631	314	1.25004	322			Other
chr10	ENSG00000226005	AL513303.1	0.747081	299	0.835848	332			Other
chr10	ENSG00000226051	ZNF503-AS1	1.87891	318	1.7255	314			Other
chr10	ENSG00000226140	AL355339.1	1.54262	276	1.34306	259			Other
chr10	ENSG00000226159	LINC01375	0.888995	246	0.853611	270			Other
chr10	ENSG00000226296	AC036101.1	1.20242	291	1.1759	311			Other
chr10	ENSG00000226412	AC018980.1	1.14291	303	1.04337	310			Other
chr10	ENSG00000226426	AC012558.1	1.58719	328	1.82711	308			Other
chr10	ENSG00000226447	AL117337.1	1.40964	244	1.46251	260			Other
chr10	ENSG00000226578	AL132657.1	1.24477	252	1.14512	235			Other
chr10	ENSG00000226676	BX248123.1	2.07776	144	2.41669	147			Other
chr10	ENSG00000226694	AL441943.1	1.11288	204	0.925819	204			Other
chr10	ENSG00000226762	AL451164.1	0.889663	297	0.967832	289			Other
chr10	ENSG00000226808	LINC00840	1.14439	212	1.2395	210			Other
chr10	ENSG00000226861	AL390835.1	0.915303	230	0.773418	225			Other
chr10	ENSG00000226900	AL451069.1	1.10958	219	1.06717	194			Other
chr10	ENSG00000226990	AC025946.1	1.00229	279	1.01187	297			Other
chr10	ENSG00000227029	AL139237.1	1.62742	267	1.16818	271			Other
chr10	ENSG00000227101	AC025822.1	0.974236	285	0.886099	264			Other
chr10	ENSG00000227121	AC073174.1	1.62874	202	1.47171	169			Other
chr10	ENSG00000227143	LINC01153	1.28616	273	1.21557	276			Other
chr10	ENSG00000227244	LINC00845	1.57518	231	1.50055	230			Other
chr10	ENSG00000227268	KLLN	0.892408	206	0.855034	256			Other
chr10	ENSG00000227307	AC010998.1	1.07283	301	1.25952	297			Other
chr10	ENSG00000227313	AL365500.1	1.34424	353	1.32713	327			Other
chr10	ENSG00000227338	AL139280.1	0.85145	207	0.924096	251			Other
chr10	ENSG00000227345	PARG	4.30686	34	5.12464	23			Other
chr10	ENSG00000227356	LINC00866	1.71244	275	1.31577	293			Other
chr10	ENSG00000227374	AL157832.1	1.15244	195	1.30837	180			Other
chr10	ENSG00000227475	AL355300.1	1.17921	332	1.58322	355			Other
chr10	ENSG00000227683	AL358394.1	1.51075	303	1.78618	350			Other
chr10	ENSG00000227851	AC021035.1	1.18318	291	1.35591	264			Other
chr10	ENSG00000227877	MRLN	1.44976	291	1.202	303			Other
chr10	ENSG00000227912	AL441943.2	1.29232	274	1.01641	269			Other
chr10	ENSG00000228048	AL355314.2	1.41496	178	1.45921	209			Other
chr10	ENSG00000228055	LINC00864	2.7335	64	1.77466	49			Other
chr10	ENSG00000228065	LINC01515	1.38183	144	1.60065	161			Other
chr10	ENSG00000228261	AL162742.1	2.15128	141	2.54882	183			Other
chr10	ENSG00000228426	AL645634.1	0.777044	304	1.00784	314			Other
chr10	ENSG00000228484	AL137025.1	1.27111	297	1.30368	311			Other
chr10	ENSG00000228527	AC016396.1	1.39953	193	1.24928	201			Other
chr10	ENSG00000228566	AC022387.1	1.17302	360	1.4633	370			Other
chr10	ENSG00000228570	NUTM2E	3.03158	19	3.6804	13			Other
chr10	ENSG00000228636	AL358214.1	0.99569	199	1.11384	232			Other
chr10	ENSG00000228683	AC016820.1	1.28645	306	1.26085	290			Other
chr10	ENSG00000228778	AL513542.1	1.84088	269	1.48443	271			Other
chr10	ENSG00000228800	AL590068.1	0.948788	452	1.24543	498			Other
chr10	ENSG00000228951	AL365356.3	0.918762	248	0.988224	249			Other
chr10	ENSG00000229116	AL137026.1	1.18066	232	1.14752	230			Other
chr10	ENSG00000229205	LINC00200	1.49356	156	1.25787	147			Other
chr10	ENSG00000229206	AL162408.1	1.34505	249	1.07572	225			Other
chr10	ENSG00000229227	AL356056.1	3.06977	45	2.91828	31			Other
chr10	ENSG00000229404	LINC00858	1.87161	229	1.7582	225			Other
chr10	ENSG00000229466	AL731574.1	1.40188	289	1.35341	336			Other
chr10	ENSG00000229543	AC010163.1	1.25259	251	1.22189	293			Other
chr10	ENSG00000229544	NKX1-2	1.04051	407	1.19768	383			Other
chr10	ENSG00000229569	AL356753.1	1.54007	267	1.23269	283			Other
chr10	ENSG00000229630	LINC01264	1.56672	191	1.51429	170			Other
chr10	ENSG00000229649	AL133387.2	0.685425	323	0.790742	331			Other
chr10	ENSG00000229656	ITGB1-DT	1.03974	191	1.38321	222			Other
chr10	ENSG00000229775	AL353148.1	1.7775	269	1.5706	264			Other
chr10	ENSG00000229981	LINC01435	0.763095	278	0.669287	294			Other
chr10	ENSG00000230014	LINC00709	1.42638	187	1.56637	216			Other
chr10	ENSG00000230096	AC022535.1	0.966281	204	1.10628	215			Other
chr10	ENSG00000230109	AL158209.1	1.33247	381	1.27843	367			Other
chr10	ENSG00000230131	AL160290.2	0.764547	267	0.918685	287			Other
chr10	ENSG00000230229	AC010163.2	1.32746	299	1.24465	290			Other
chr10	ENSG00000230298	AL590068.2	0.924872	390	1.02814	392			Other
chr10	ENSG00000230417	LINC00856	1.1299	142	1.12129	164			Other
chr10	ENSG00000230526	AC073370.1	0.929849	327	0.837479	308			Other
chr10	ENSG00000230555	AL450326.1	1.5683	429	1.5172	396			Other
chr10	ENSG00000230573	AL513303.2	1.10908	270	1.10881	279			Other
chr10	ENSG00000230720	AL451107.1	0.5447	496	0.523363	449			Other
chr10	ENSG00000230962	LINC01520	1.5463	350	1.64431	387			Other
chr10	ENSG00000230967	AL133387.3	0.779905	224	0.779252	214			Other
chr10	ENSG00000231039	AL355303.1	1.61197	236	1.66522	266			Other
chr10	ENSG00000231082	AL731544.1	1.38336	298	1.51502	294			Other
chr10	ENSG00000231131	LNCAROD	1.51386	298	1.64314	273			Other
chr10	ENSG00000231298	MANCR	1.17519	274	1.06081	287			Other
chr10	ENSG00000231326	AL441943.3	1.52816	218	1.42755	212			Other
chr10	ENSG00000231422	LINC01516	1.29489	392	1.19357	368			Other
chr10	ENSG00000231483	AL365356.4	0.931238	346	1.08028	340			Other
chr10	ENSG00000231496	AL136369.2	1.36822	307	1.15053	321			Other
chr10	ENSG00000231601	AL157709.1	1.02327	153	1.38623	168			Other
chr10	ENSG00000231705	AL451069.2	1.02602	144	1.20637	126			Other
chr10	ENSG00000231829	AL157834.1	0.976667	266	1.42356	281			Other
chr10	ENSG00000232139	LINC00867	1.58797	159	1.6937	161			Other
chr10	ENSG00000232170	LINC00708	1.16346	223	1.01944	197			Other
chr10	ENSG00000232229	LINC00865	0.724351	134	0.967251	133			Other
chr10	ENSG00000232259	AL158166.2	1.73768	145	1.63397	152			Other
chr10	ENSG00000232470	AL136368.1	1.21367	266	1.36678	296			Other
chr10	ENSG00000232591	AL139125.1	1.22826	457	1.45055	456			Other
chr10	ENSG00000232638	AL390294.1	0.868454	277	0.835108	296			Other
chr10	ENSG00000232903	LINC01166	1.97244	157	1.774	187			Other
chr10	ENSG00000232985	AL355537.2	1.47306	237	1.53311	283			Other
chr10	ENSG00000233117	LINC00702	0.91353	275	0.940129	218			Other
chr10	ENSG00000233200	AL117336.1	1.31684	314	1.589	318			Other
chr10	ENSG00000233258	AL390786.1	1.4967	271	1.21946	283			Other
chr10	ENSG00000233321	AL357833.1	1.04355	277	1.13962	229			Other
chr10	ENSG00000233387	AL121748.1	1.18606	364	0.999612	362			Other
chr10	ENSG00000233395	LINC00841	1.18931	160	1.2041	169			Other
chr10	ENSG00000233472	AL390866.1	1.35229	365	1.26467	360			Other
chr10	ENSG00000233515	LINC01518	1.33761	143	1.95201	143			Other
chr10	ENSG00000233590	AC016395.1	1.35242	376	1.36098	320			Other
chr10	ENSG00000233643	AC022398.1	1.14529	435	1.20129	411			Other
chr10	ENSG00000233945	AC069540.2	1.31137	315	1.24984	333			Other
chr10	ENSG00000234170	AC024908.1	1.33456	275	1.49249	260			Other
chr10	ENSG00000234182	AL731533.1	1.35913	231	1.23536	229			Other
chr10	ENSG00000234244	AL512641.1	1.48298	419	1.39975	423			Other
chr10	ENSG00000234248	AL392086.1	1.14861	290	1.06485	301			Other
chr10	ENSG00000234296	AL390961.1	1.30946	342	1.21653	268			Other
chr10	ENSG00000234306	AL583859.1	1.4257	191	1.0961	167			Other
chr10	ENSG00000234474	MIR3663HG	1.09643	283	1.16508	313			Other
chr10	ENSG00000234542	AL357127.1	0.697765	345	0.597554	321			Other
chr10	ENSG00000234556	LINC00701	1.13832	185	1.10032	187			Other
chr10	ENSG00000234580	AL356157.1	1.47699	292	1.97267	264			Other
chr10	ENSG00000234640	AL390763.1	1.45784	387	1.79234	390			Other
chr10	ENSG00000234752	AC044784.2	1.07095	202	0.999818	226			Other
chr10	ENSG00000234756	AC024597.1	1.14337	341	1.27834	357			Other
chr10	ENSG00000234864	AL022344.1	1.80436	174	2.05756	197			Other
chr10	ENSG00000234918	AL157387.1	1.42113	125	1.12874	126			Other
chr10	ENSG00000234944	AL365199.1	1.558	188	1.62767	176			Other
chr10	ENSG00000234952	AL139121.1	0.91465	271	1.15351	249			Other
chr10	ENSG00000234962	LINC00700	1.33602	275	1.05817	271			Other
chr10	ENSG00000234973	AL355989.1	1.37923	187	1.39147	240			Other
chr10	ENSG00000235100	AL157400.3	1.31477	281	1.29859	292			Other
chr10	ENSG00000235140	AC026391.1	0.916431	232	1.00128	246			Other
chr10	ENSG00000235180	LINC00601	1.07223	234	1.04478	213			Other
chr10	ENSG00000235198	AC005871.1	1.19409	251	1.35492	208			Other
chr10	ENSG00000235281	AL713851.1	1.24751	212	1.35071	235			Other
chr10	ENSG00000235356	AL592466.1	1.26537	156	0.963048	185			Other
chr10	ENSG00000235376	RPEL1	0.710153	408	0.618244	383			Other
chr10	ENSG00000235645	AL450311.1	1.29489	279	1.41446	295			Other
chr10	ENSG00000235823	OLMALINC	1.51389	180	1.67912	196			Other
chr10	ENSG00000235824	LINC00837	1.3113	256	1.32896	268			Other
chr10	ENSG00000235858	AL359195.1	1.75979	314	1.63787	309			Other
chr10	ENSG00000235931	LINC01553	1.14183	462	1.33631	469			Other
chr10	ENSG00000236303	AL157712.1	1.43021	199	1.3863	203			Other
chr10	ENSG00000236311	TLX1NB	0.817227	339	1.05284	335			Other
chr10	ENSG00000236373	AL391704.2	1.12354	260	1.18533	234			Other
chr10	ENSG00000236716	AL355376.1	1.40357	345	1.44228	329			Other
chr10	ENSG00000236769	AL139237.2	1.62742	267	1.16818	271			Other
chr10	ENSG00000236799	AL355340.1	1.43207	230	1.85562	203			Other
chr10	ENSG00000236800	AC068898.1	1.68375	218	1.10243	234			Other
chr10	ENSG00000236892	AL357833.2	0.798881	280	0.903086	296			Other
chr10	ENSG00000236968	AL451164.2	0.853236	369	0.887326	354			Other
chr10	ENSG00000236990	AC025822.2	0.899595	431	0.692828	407			Other
chr10	ENSG00000237002	AL590730.1	1.25289	246	1.02355	302			Other
chr10	ENSG00000237128	AL358234.1	1.47001	460	1.37081	468			Other
chr10	ENSG00000237267	LINC01519	1.53862	304	1.73954	244			Other
chr10	ENSG00000237389	AL645634.2	1.21559	311	1.33696	357			Other
chr10	ENSG00000237489	C10orf143	1.64628	421	1.6232	390			Other
chr10	ENSG00000237500	AL713851.2	1.18812	176	1.52615	192			Other
chr10	ENSG00000237523	LINC00857	1.63901	232	1.58842	235			Other
chr10	ENSG00000237579	LINC01514	0.733276	253	0.74143	243			Other
chr10	ENSG00000237590	AL137026.2	1.41816	290	1.22829	280			Other
chr10	ENSG00000237761	AL161646.2	1.73009	139	1.41785	145			Other
chr10	ENSG00000237797	AL161935.3	0.823593	268	0.867511	255			Other
chr10	ENSG00000237949	LINC00844	1.2701	375	1.33177	339			Other
chr10	ENSG00000238176	AL390061.1	1.05009	259	1.23153	246			Other
chr10	ENSG00000238266	LINC00707	1.7171	233	1.30331	248			Other
chr10	ENSG00000238291	AL391704.3	1.23986	218	1.41084	229			Other
chr10	ENSG00000240707	LINC01168	1.85803	171	1.82436	199			Other
chr10	ENSG00000240996	AL157400.4	1.19925	366	1.24547	372			Other
chr10	ENSG00000241058	NSUN6	2.16257	293	2.27793	267			Other
chr10	ENSG00000241317	AL133481.3	1.76326	151	1.62869	138			Other
chr10	ENSG00000241935	HOGA1	1.12896	234	0.984568	216			Other
chr10	ENSG00000242147	AL365356.5	1.21847	246	1.33839	268			Other
chr10	ENSG00000243660	ZNF487	1.47313	443	1.26757	416			Other
chr10	ENSG00000244733	AL132656.2	3.47323	47	2.58822	38			Other
chr10	ENSG00000249860	MTRNR2L5	1.59024	228	1.63169	181			Other
chr10	ENSG00000249967	AL355315.1	1.12628	235	0.967918	222			Other
chr10	ENSG00000253626	EIF5AL1	2.22481	77	1.79469	76			Other
chr10	ENSG00000254271	AC022390.1	1.56104	187	1.79162	172			Other
chr10	ENSG00000254536	AL360181.3	1.89416	194	2.10985	212			Other
chr10	ENSG00000254636	ARMS2	1.4605	381	1.24696	386			Other
chr10	ENSG00000255339	AL133352.1	1.59759	194	1.44761	216			Other
chr10	ENSG00000256574	OR13A1	1.29107	270	1.17397	268			Other
chr10	ENSG00000256892	MTRNR2L7	1.07514	282	1.05868	265			Other
chr10	ENSG00000257582	LINC01475	2.0356	229	1.497	240			Other
chr10	ENSG00000258114	AC005871.2	1.11521	218	1.54243	217			Other
chr10	ENSG00000258539	AC068896.1	1.21491	333	0.988181	345			Other
chr10	ENSG00000259267	AC073176.1	0.833459	318	0.865797	312			Other
chr10	ENSG00000259869	AL022344.2	1.56087	250	1.74247	202			Other
chr10	ENSG00000260137	AL132657.2	1.13047	249	1.26257	261			Other
chr10	ENSG00000260151	AL355493.2	1.32868	146	1.15824	183			Other
chr10	ENSG00000260205	AL157831.2	0.889996	351	0.986371	318			Other
chr10	ENSG00000260314	MRC1	1.02115	408	1.27411	391			Other
chr10	ENSG00000260370	AC215217.1	2.73279	94	3.41499	75			Other
chr10	ENSG00000260475	AL353719.1	1.39461	261	1.27617	256			Other
chr10	ENSG00000261076	AC016396.2	1.66582	239	1.93601	220			Other
chr10	ENSG00000261368	AL731537.2	1.47505	239	1.50986	270			Other
chr10	ENSG00000261456	TUBB8	2.50331	256	2.58732	242			Other
chr10	ENSG00000261671	AL158211.1	1.11353	300	1.03932	301			Other
chr10	ENSG00000261683	LINC00838	1.0908	346	0.937391	372			Other
chr10	ENSG00000262412	AL160291.1	1.1746	338	1.04388	390			Other
chr10	ENSG00000263041	AL513324.1	1.16416	295	0.973654	301			Other
chr10	ENSG00000263639	MSMB	1.91394	280	1.58612	290			Other
chr10	ENSG00000263761	GDF2	1.92408	197	1.32063	186			Other
chr10	ENSG00000264006	AKR1C8P	1.37972	222	1.58245	204			Other
chr10	ENSG00000264230	ANXA8L1	2.20772	50	2.94067	49			Other
chr10	ENSG00000264404	BX547991.1	3.41518	16	5.10294	17			Other
chr10	ENSG00000264717	NPY4R2	3.28503	25	3.36161	8			Other
chr10	ENSG00000265190	ANXA8	3.80595	28	3.35583	30			Other
chr10	ENSG00000265203	RBP3	1.9719	132	1.94602	124			Other
chr10	ENSG00000265354	TIMM23	2.4941	25	1.95925	22			Other
chr10	ENSG00000265763	ZNF488	2.27534	222	2.18709	291			Other
chr10	ENSG00000266412	NCOA4	1.75498	250	1.79768	253			Other
chr10	ENSG00000266524	GDF10	1.78974	182	1.63408	220			Other
chr10	ENSG00000269891	ARHGAP19-SLIT1	1.05406	393	1.03068	411			Other
chr10	ENSG00000269897	COMMD3-BMI1	1.10064	360	1.31648	323			Other
chr10	ENSG00000270087	ZNF503	2.0105	73	1.66765	100			Other
chr10	ENSG00000270099	AL365273.2	1.03168	277	1.02975	277			Other
chr10	ENSG00000270111	AL583859.2	1.22508	122	1.23577	113			Other
chr10	ENSG00000270316	BORCS7-ASMT	0.690278	327	0.744934	320			Other
chr10	ENSG00000271046	AL512631.1	1.29409	380	1.02359	365			Other
chr10	ENSG00000271409	AC073176.2	0.951896	290	0.973151	318			Other
chr10	ENSG00000271981	AL158211.2	1.13611	265	1.51025	267			Other
chr10	ENSG00000272140	AC022400.5	1.83715	67	1.14646	76			Other
chr10	ENSG00000272366	AL158211.3	1.21505	142	1.4438	212			Other
chr10	ENSG00000272381	AL356258.1	0.994698	418	0.86307	368			Other
chr10	ENSG00000272430	AL356056.3	3.54821	40	2.8005	19			Other
chr10	ENSG00000272447	AL135925.1	2.64941	75	3.06544	62			Other
chr10	ENSG00000272516	AL158211.4	1.13345	258	1.46177	266			Other
chr10	ENSG00000272630	AL731563.3	1.96751	170	1.80512	175			Other
chr10	ENSG00000272692	AC010997.3	1.9354	168	1.54913	168			Other
chr10	ENSG00000272748	AC063962.1	1.16921	194	1.08003	178			Other
chr10	ENSG00000272764	AL596094.1	0.992913	342	0.989428	396			Other
chr10	ENSG00000272791	AC073389.3	1.38945	176	1.47872	166			Other
chr10	ENSG00000272853	AC069544.1	0.924803	179	1.13907	187			Other
chr10	ENSG00000272892	AL133551.1	1.41428	291	1.45856	286			Other
chr10	ENSG00000272912	AL356608.1	0.494539	386	0.4626	366			Other
chr10	ENSG00000272916	AC022400.6	0.919151	199	0.905576	204			Other
chr10	ENSG00000272933	AL391121.1	0.87928	159	0.796459	148			Other
chr10	ENSG00000272983	AL117339.4	1.45221	317	1.27526	285			Other
chr10	ENSG00000272988	AC022392.1	0.774513	362	0.774908	355			Other
chr10	ENSG00000273001	AL731533.2	1.7165	194	1.61748	233			Other
chr10	ENSG00000273008	AC010864.1	1.72092	325	1.50297	332			Other
chr10	ENSG00000273012	AL353600.1	0.791288	117	0.811615	159			Other
chr10	ENSG00000273038	AL365203.2	1.33667	278	1.43149	275			Other
chr10	ENSG00000273107	AL512598.1	1.21219	316	1.36615	313			Other
chr10	ENSG00000273124	AL365434.2	1.51146	160	1.3569	170			Other
chr10	ENSG00000273143	AL355512.1	1.0308	211	1.25885	263			Other
chr10	ENSG00000273153	AC067747.1	1.27995	309	1.24791	328			Other
chr10	ENSG00000273162	AL133215.2	1.02854	268	1.16025	298			Other
chr10	ENSG00000273248	AC010997.4	1.93409	168	1.54913	168			Other
chr10	ENSG00000273476	AL133215.3	1.08703	207	0.993696	192			Other
chr10	ENSG00000273760	AC245041.1	3.65077	25	2.07143	4			Other
chr10	ENSG00000273980	AL592071.1	1.73574	131	1.14987	138			Other
chr10	ENSG00000274209	ANTXRL	2.34341	152	2.265	146			Other
chr10	ENSG00000274685	AL360181.4	1.96427	189	1.68853	181			Other
chr10	ENSG00000276430	FAM25C	4.12759	17	7.475	10			Other
chr10	ENSG00000276490	AL583836.1	1.47937	244	1.29584	238			Other
chr10	ENSG00000277288	C10orf142	1.04507	167	1.23821	185			Other
chr10	ENSG00000277758	FO681492.1	4.14014	26	2.91148	26			Other
chr10	ENSG00000278484	AC010998.3	1.01483	361	1.39587	363			Other
chr10	ENSG00000279607	AL358613.2	1.05333	245	0.831499	260			Other
chr10	ENSG00000280560	LINC01374	0.979374	204	0.967408	220			Other
chr10	ENSG00000280719	PCAT5	1.5209	419	1.15827	438			Other
chr10	ENSG00000280809	LINC00836	1.44393	218	2.35888	223			Other
chr10	ENSG00000280953	LINC01163	1.4398	255	1.7401	292			Other
chr10	ENSG00000281186	LINC00706	1.69584	213	1.34061	227			Other
chr10	ENSG00000282246	AL157392.5	0.960805	375	0.956732	361			Other
chr10	ENSG00000282787	AL157888.1	1.43332	260	1.46459	244			Other
chr10	ENSG00000282863	AC012560.1	1.1299	142	1.12129	164			Other
chr10	ENSG00000282906	AL513321.2	1.26363	278	1.19054	276			Other
chr10	ENSG00000282952	AL583852.1	1.39303	287	1.19686	316			Other
chr10	ENSG00000282996	AC022021.1	1.25323	300	1.15164	316			Other
chr10	ENSG00000283000	AL392046.2	1.75095	228	1.84755	236			Other
chr10	ENSG00000283053	AL390862.1	1.33112	164	1.35634	135			Other
chr10	ENSG00000283095	FP565171.1	1.22114	285	1.48416	290			Other
chr10	ENSG00000283096	AL731555.1	1.47357	215	1.37127	221			Other
chr10	ENSG00000283141	AL157832.3	1.37405	300	1.33293	304			Other
chr10	ENSG00000283496	ZNF511-PRAP1	1.3343	154	1.25549	171			Other
chr10	ENSG00000283930	AL117339.5	1.86027	359	1.68417	305			Other
chr10	ENSG00000284024	HSPA14	0.858094	324	0.818723	301			Other
chr10	ENSG00000285254	AL513128.2	1.29596	288	1.32771	246			Other
chr10	ENSG00000285294	LINC00842	3.02831	57	3.51384	48			Other
chr10	ENSG00000285300	AC073176.3	0.768125	240	0.89334	251			Other
chr10	ENSG00000285529	AC016816.1	1.52213	264	1.23586	234			Other
chr10	ENSG00000285540	AC022023.1	1.23518	229	0.882275	224			Other
chr10	ENSG00000285551	AC067752.1	1.02552	323	0.950495	336			Other
chr10	ENSG00000285615	AL359508.1	1.29947	216	1.20035	216			Other
chr10	ENSG00000285630	AL590068.3	0.830388	416	0.896081	409			Other
chr10	ENSG00000285662	AL731733.1	3.61174	37	4.58854	16			Other
chr10	ENSG00000285671	AL139405.1	0.891178	408	0.822483	362			Other
chr10	ENSG00000285712	AC068707.2	1.14016	276	1.34846	273			Other
chr10	ENSG00000285737	AL138920.1	1.20208	312	1.07617	329			Other
chr10	ENSG00000285743	AL158210.2	0.989155	316	1.01959	288			Other
chr10	ENSG00000285750	AL157385.2	1.26064	391	1.32654	426			Other
chr10	ENSG00000285845	AL392086.2	1.6955	239	1.33535	258			Other
chr10	ENSG00000285871	AL359844.1	0.879614	427	1.11318	413			Other
chr10	ENSG00000285932	AL133353.2	1.18574	377	1.43138	358			Other
chr10	ENSG00000285958	AC073174.2	1.25029	347	1.28673	350			Other
chr10	ENSG00000285972	CERNA2	1.97276	205	1.8051	204			Other
chr10	ENSG00000285988	AL392086.3	1.19175	319	1.47699	274			Other
chr11	ENSG00000002330	BAD	0.817596	183	0.785593	172			Other
chr11	ENSG00000005801	ZNF195	1.47331	228	1.84338	245			Other
chr11	ENSG00000006071	ABCC8	1.0733	271	1.31907	239			Other
chr11	ENSG00000006118	TMEM132A	0.791916	150	1.22437	162			Other
chr11	ENSG00000006534	ALDH3B1	1.17316	113	1.0224	125			Other
chr11	ENSG00000006611	USH1C	1.47154	249	1.25067	270			Other
chr11	ENSG00000007372	PAX6	1.35334	200	1.43048	183			Other
chr11	ENSG00000011347	SYT7	0.979088	150	1.42559	176			Other
chr11	ENSG00000011405	PIK3C2A	1.02227	317	1.04924	287			Other
chr11	ENSG00000013725	CD6	1.01811	237	0.587593	250			Other
chr11	ENSG00000014138	POLA2	0.955381	224	0.892016	228			Other
chr11	ENSG00000014216	CAPN1	0.56086	293	0.488503	313			Other
chr11	ENSG00000019102	VSIG2	1.50896	150	1.49245	176			Other
chr11	ENSG00000019144	PHLDB1	0.873667	220	1.01011	234			Other
chr11	ENSG00000019485	PRDM11	0.963901	301	0.892356	301			Other
chr11	ENSG00000019505	SYT13	1.09735	295	1.04567	312			Other
chr11	ENSG00000020922	MRE11	1.15286	303	1.03781	357			Other
chr11	ENSG00000021300	PLEKHB1	0.841692	358	0.653483	323			Other
chr11	ENSG00000021762	OSBPL5	1.14942	155	1.33048	147			Maternal
chr11	ENSG00000023171	GRAMD1B	1.1574	421	1.29573	426			Other
chr11	ENSG00000023191	RNH1	0.762273	165	0.749608	163			Other
chr11	ENSG00000023445	BIRC3	1.34046	318	1.67327	354			Other
chr11	ENSG00000025434	NR1H3	2.18956	118	2.06247	123			Other
chr11	ENSG00000026508	CD44	0.897835	332	0.779429	299			Other
chr11	ENSG00000030066	NUP160	2.44512	174	2.04091	193			Other
chr11	ENSG00000033327	GAB2	1.39051	185	1.73544	189			Other
chr11	ENSG00000036672	USP2	0.636414	244	0.833735	253			Other
chr11	ENSG00000042429	MED17	1.2259	448	1.35294	469			Other
chr11	ENSG00000043039	BARX2	1.31268	254	1.28483	258			Other
chr11	ENSG00000048028	USP28	1.79926	362	1.62749	350			Other
chr11	ENSG00000048649	RSF1	1.08462	224	1.24836	222			Other
chr11	ENSG00000049449	RCN1	1.34134	340	1.7805	341			Other
chr11	ENSG00000050165	DKK3	0.90236	279	1.1122	247			Other
chr11	ENSG00000051009	FAM160A2	1.35822	303	1.11371	308			Other
chr11	ENSG00000052841	TTC17	1.92085	303	1.93284	302			Other
chr11	ENSG00000052850	ALX4	1.70656	196	1.35752	175			Other
chr11	ENSG00000053918	KCNQ1	0.824421	117	0.900682	138			Maternal
chr11	ENSG00000054938	CHRDL2	1.43495	248	1.32466	238			Other
chr11	ENSG00000054965	FAM168A	0.72815	292	0.87713	308			Other
chr11	ENSG00000054967	RELT	1.15752	157	0.813539	140			Other
chr11	ENSG00000060749	QSER1	1.26405	244	1.51886	220			Other
chr11	ENSG00000062282	DGAT2	1.2548	145	1.24621	146			Other
chr11	ENSG00000064199	SPA17	1.59151	236	1.57819	225			Other
chr11	ENSG00000064201	TSPAN32	1.24619	43	1.29634	61			Other
chr11	ENSG00000064309	CDON	1.14574	287	1.03691	273			Other
chr11	ENSG00000066336	SPI1	1.82329	138	2.46608	129			Other
chr11	ENSG00000066382	MPPED2	1.52335	250	1.34689	266			Other
chr11	ENSG00000068831	RASGRP2	0.614026	167	0.74761	164			Other
chr11	ENSG00000068971	PPP2R5B	1.45861	189	1.04139	173			Other
chr11	ENSG00000068976	PYGM	0.584144	237	0.590526	232			Other
chr11	ENSG00000069482	GAL	1.05386	246	1.02083	238			Other
chr11	ENSG00000069696	DRD4	0.794814	185	0.91264	189			Other
chr11	ENSG00000070031	SCT	0.878143	177	0.657818	178			Other
chr11	ENSG00000070047	PHRF1	0.975723	147	1.19363	170			Other
chr11	ENSG00000070081	NUCB2	1.02227	317	1.05135	286			Other
chr11	ENSG00000070985	TRPM5	0.77797	177	0.657108	150			Other
chr11	ENSG00000071203	MS4A12	0.995787	206	1.45761	223			Other
chr11	ENSG00000072518	MARK2	0.68455	178	0.892687	156			Other
chr11	ENSG00000072952	MRVI1	0.838858	266	1.1405	260			Other
chr11	ENSG00000073921	PICALM	1.03058	224	1.12055	220			Other
chr11	ENSG00000074201	CLNS1A	1.1468	401	1.22295	412			Other
chr11	ENSG00000074266	EED	0.949728	423	0.881052	408			Other
chr11	ENSG00000074319	TSG101	0.826894	400	0.965663	375			Other
chr11	ENSG00000075239	ACAT1	0.804842	423	1.08255	465			Other
chr11	ENSG00000075388	FGF4	0.621838	193	0.705751	196			Other
chr11	ENSG00000076043	REXO2	1.82475	238	2.11211	256			Other
chr11	ENSG00000076053	RBM7	2.10955	226	1.92974	279			Other
chr11	ENSG00000076706	MCAM	0.788756	216	0.929674	233			Other
chr11	ENSG00000077458	FAM76B	0.880892	297	1.10641	290			Other
chr11	ENSG00000077498	TYR	2.41192	160	2.53252	165			Other
chr11	ENSG00000077514	POLD3	0.953868	438	1.18434	424			Other
chr11	ENSG00000077616	NAALAD2	1.86273	129	2.3478	166			Other
chr11	ENSG00000078124	ACER3	1.4409	281	1.47736	297			Other
chr11	ENSG00000078902	TOLLIP	1.03206	192	1.20651	200			Other
chr11	ENSG00000080854	IGSF9B	1.42603	210	1.53619	241			Other
chr11	ENSG00000082175	PGR	1.78071	145	1.94968	164			Other
chr11	ENSG00000084207	GSTP1	0.645011	340	0.736773	347			Other
chr11	ENSG00000084234	APLP2	1.28051	257	0.982696	224			Other
chr11	ENSG00000085063	CD59	1.04961	331	1.00027	306			Other
chr11	ENSG00000085117	CD82	1.13121	244	1.511	270			Other
chr11	ENSG00000085733	CTTN	1.14343	375	1.14327	364			Other
chr11	ENSG00000085741	WNT11	0.859753	332	0.635886	333			Other
chr11	ENSG00000086205	FOLH1	3.20343	72	2.88302	65			Other
chr11	ENSG00000086827	ZW10	1.3163	362	1.5631	395			Other
chr11	ENSG00000086848	ALG9	1.149	396	1.50194	395			Other
chr11	ENSG00000086991	NOX4	2.44117	93	2.74788	128			Other
chr11	ENSG00000087053	MTMR2	1.582	283	1.24023	316			Other
chr11	ENSG00000087365	SF3B2	0.436336	318	0.493886	316			Other
chr11	ENSG00000087884	AAMDC	1.08462	224	1.24836	222			Other
chr11	ENSG00000089597	GANAB	0.739223	251	0.550357	234			Other
chr11	ENSG00000091664	SLC17A6	1.44242	221	0.899186	257			Other
chr11	ENSG00000095110	NXPE1	2.42216	200	2.2903	213			Other
chr11	ENSG00000095139	ARCN1	0.660927	388	0.718533	364			Other
chr11	ENSG00000099834	CDHR5	0.887542	150	0.556973	145			Other
chr11	ENSG00000099849	RASSF7	0.991049	158	1.01002	170			Other
chr11	ENSG00000109832	DDX25	0.86496	381	1.19789	368			Other
chr11	ENSG00000109846	CRYAB	1.3288	321	1.26247	272			Other
chr11	ENSG00000109851	DBX1	1.27582	248	1.17347	259			Other
chr11	ENSG00000109854	HTATIP2	1.46785	205	1.44313	235			Other
chr11	ENSG00000109861	CTSC	1.39898	275	1.38155	314			Other
chr11	ENSG00000109881	CCDC34	1.36031	225	1.53821	185			Other
chr11	ENSG00000109906	ZBTB16	1.32301	265	1.61331	223			Other
chr11	ENSG00000109911	ELP4	1.727	201	1.2607	227			Other
chr11	ENSG00000109917	ZPR1	1.19068	302	1.29033	278			Other
chr11	ENSG00000109919	MTCH2	2.35738	152	2.42972	154			Other
chr11	ENSG00000109920	FNBP4	2.46404	177	2.19776	164			Other
chr11	ENSG00000109927	TECTA	0.958251	212	0.989605	215			Other
chr11	ENSG00000109929	SC5D	1.13123	216	1.05105	197			Other
chr11	ENSG00000109943	CRTAM	1.00666	312	0.984212	335			Other
chr11	ENSG00000109944	JHY	1.06452	297	1.31898	297			Other
chr11	ENSG00000109956	B3GAT1	1.37553	113	1.33899	86			Other
chr11	ENSG00000109971	HSPA8	1.56264	201	1.30319	235			Other
chr11	ENSG00000109991	P2RX3	1.16668	180	1.23797	182			Other
chr11	ENSG00000110002	VWA5A	1.75524	171	1.98235	170			Other
chr11	ENSG00000110011	DNAJC4	1.00198	181	0.728806	198			Other
chr11	ENSG00000110013	SIAE	1.63716	174	1.69542	181			Other
chr11	ENSG00000110025	SNX15	0.79168	218	1.00357	227			Other
chr11	ENSG00000110031	LPXN	1.24941	263	1.28681	224			Other
chr11	ENSG00000110042	DTX4	0.999605	281	0.616202	275			Other
chr11	ENSG00000110046	ATG2A	1.27706	178	1.00063	161			Other
chr11	ENSG00000110047	EHD1	0.662018	108	0.840104	135			Other
chr11	ENSG00000110048	OSBP	1.23269	175	1.67682	194			Other
chr11	ENSG00000110057	UNC93B1	0.912867	121	0.822158	137			Other
chr11	ENSG00000110060	PUS3	0.874399	396	1.24728	380			Other
chr11	ENSG00000110063	DCPS	1.28963	415	1.35518	392			Other
chr11	ENSG00000110066	KMT5B	1.01046	100	1.21571	134			Other
chr11	ENSG00000110074	FOXRED1	1.20079	365	1.40991	325			Other
chr11	ENSG00000110075	PPP6R3	0.928438	310	0.887704	324			Other
chr11	ENSG00000110076	NRXN2	0.604769	137	0.698582	132			Other
chr11	ENSG00000110077	MS4A6A	1.40254	109	1.70084	105			Other
chr11	ENSG00000110079	MS4A4A	1.44598	130	1.63889	124			Other
chr11	ENSG00000110080	ST3GAL4	1.29208	235	1.19024	209			Other
chr11	ENSG00000110090	CPT1A	0.808708	300	0.87707	316			Other
chr11	ENSG00000110092	CCND1	0.713472	254	0.73632	268			Other
chr11	ENSG00000110104	CCDC86	0.758238	368	0.734711	440			Other
chr11	ENSG00000110107	PRPF19	0.816198	205	0.794221	203			Other
chr11	ENSG00000110108	TMEM109	1.28867	306	0.895979	302			Other
chr11	ENSG00000110148	CCKBR	0.965769	165	1.06867	156			Other
chr11	ENSG00000110169	HPX	1.40482	340	0.815804	317			Other
chr11	ENSG00000110171	TRIM3	1.12284	335	1.01048	342			Other
chr11	ENSG00000110172	CHORDC1	2.24125	295	2.62335	261			Other
chr11	ENSG00000110195	FOLR1	0.990044	356	0.973568	334			Other
chr11	ENSG00000110200	ANAPC15	1.58407	194	1.5181	167			Other
chr11	ENSG00000110203	FOLR3	1.4594	158	1.35823	145			Other
chr11	ENSG00000110218	PANX1	1.42737	270	1.18997	263			Other
chr11	ENSG00000110237	ARHGEF17	1.15143	126	1.38683	128			Other
chr11	ENSG00000110243	APOA5	0.931013	230	1.09286	202			Other
chr11	ENSG00000110244	APOA4	1.39686	205	1.13404	200			Other
chr11	ENSG00000110245	APOC3	1.26155	180	1.21713	206			Other
chr11	ENSG00000110274	CEP164	0.986472	353	1.12822	362			Other
chr11	ENSG00000110315	RNF141	0.967868	354	1.26803	355			Other
chr11	ENSG00000110318	CEP126	1.60099	221	1.70219	174			Other
chr11	ENSG00000110321	EIF4G2	0.913757	272	1.22195	266			Other
chr11	ENSG00000110324	IL10RA	0.742556	338	0.802761	360			Other
chr11	ENSG00000110328	GALNT18	1.10664	328	1.04069	301			Other
chr11	ENSG00000110330	BIRC2	1.1348	222	0.920426	206			Other
chr11	ENSG00000110344	UBE4A	0.60208	376	0.729911	372			Other
chr11	ENSG00000110367	DDX6	0.686838	233	0.871269	200			Other
chr11	ENSG00000110375	UPK2	0.94124	150	1.0825	137			Other
chr11	ENSG00000110395	CBL	1.00232	186	1.14823	193			Other
chr11	ENSG00000110400	NECTIN1	0.991996	223	0.81912	255			Other
chr11	ENSG00000110422	HIPK3	1.09139	376	1.20659	448			Other
chr11	ENSG00000110427	KIAA1549L	1.0226	166	0.861125	183			Other
chr11	ENSG00000110429	FBXO3	0.69594	365	1.11446	364			Other
chr11	ENSG00000110435	PDHX	0.97857	346	0.843134	370			Other
chr11	ENSG00000110436	SLC1A2	1.02641	289	0.920123	318			Other
chr11	ENSG00000110442	COMMD9	1.35822	222	1.32325	206			Other
chr11	ENSG00000110446	SLC15A3	0.770741	355	0.914042	325			Other
chr11	ENSG00000110448	CD5	0.850074	158	0.990476	169			Other
chr11	ENSG00000110455	ACCS	1.3755	379	1.3888	341			Other
chr11	ENSG00000110484	SCGB2A2	0.931195	276	0.792532	279			Other
chr11	ENSG00000110492	MDK	1.22055	119	1.87487	99			Other
chr11	ENSG00000110497	AMBRA1	2.42381	169	2.38716	169			Other
chr11	ENSG00000110514	MADD	2.01347	106	1.80222	113			Other
chr11	ENSG00000110536	PTPMT1	2.37317	157	2.57197	191			Other
chr11	ENSG00000110583	NAA40	1.27139	171	0.946145	169			Other
chr11	ENSG00000110619	CARS	1.25665	160	1.14986	192			Other
chr11	ENSG00000110628	SLC22A18	1.34439	142	1.04281	107			Maternal
chr11	ENSG00000110651	CD81	1.24694	159	1.27844	178			Other
chr11	ENSG00000110660	SLC35F2	1.53534	345	1.27215	344			Other
chr11	ENSG00000110665	C11orf21	1.12677	53	1.31545	74			Other
chr11	ENSG00000110675	ELMOD1	1.14243	254	1.44878	282			Other
chr11	ENSG00000110680	CALCA	1.50539	309	1.48589	335			Other
chr11	ENSG00000110693	SOX6	2.09559	335	1.99861	313			Other
chr11	ENSG00000110696	C11orf58	1.46862	159	0.953583	161			Other
chr11	ENSG00000110697	PITPNM1	0.844107	247	0.570513	261			Other
chr11	ENSG00000110700	RPS13	1.11665	447	1.34884	416			Other
chr11	ENSG00000110711	AIP	0.800893	252	0.599453	291			Other
chr11	ENSG00000110713	NUP98	1.30371	146	1.55033	147			Other
chr11	ENSG00000110717	NDUFS8	1.43262	132	1.45604	156			Other
chr11	ENSG00000110719	TCIRG1	1.28714	123	1.56844	110			Other
chr11	ENSG00000110721	CHKA	1.6452	146	1.49557	157			Other
chr11	ENSG00000110723	EXPH5	0.966178	392	1.19402	360			Other
chr11	ENSG00000110756	HPS5	0.991815	314	1.02363	334			Other
chr11	ENSG00000110768	GTF2H1	0.988666	315	1.02363	334			Other
chr11	ENSG00000110777	POU2AF1	1.04193	237	1.02724	267			Other
chr11	ENSG00000110786	PTPN5	1.22165	337	1.03113	289			Other
chr11	ENSG00000117983	MUC5B	0.830147	175	1.30902	153			Other
chr11	ENSG00000117984	CTSD	0.998042	153	1.1447	149			Other
chr11	ENSG00000118058	KMT2A	0.99213	214	0.919795	249			Other
chr11	ENSG00000118094	TREH	0.883094	179	0.875117	175			Other
chr11	ENSG00000118096	IFT46	0.655873	371	0.670055	341			Other
chr11	ENSG00000118113	MMP8	1.15214	325	1.26483	365			Other
chr11	ENSG00000118137	APOA1	1.20203	214	1.30316	198			Other
chr11	ENSG00000118181	RPS25	1.05476	199	1.20469	173			Other
chr11	ENSG00000118363	SPCS2	2.05565	221	1.74169	254			Other
chr11	ENSG00000118369	USP35	1.35688	315	1.05866	312			Other
chr11	ENSG00000120451	SNX19	1.26584	247	1.44216	246			Other
chr11	ENSG00000120457	KCNJ5	0.78683	290	0.991053	277			Other
chr11	ENSG00000120458	MSANTD2	1.28147	173	1.52882	176			Other
chr11	ENSG00000120471	TP53AIP1	1.12767	264	1.155	221			Other
chr11	ENSG00000121236	TRIM6	0.827832	327	0.859451	289			Other
chr11	ENSG00000121621	KIF18A	1.80918	165	2.08918	136			Other
chr11	ENSG00000121653	MAPK8IP1	1.56916	192	1.30729	191			Other
chr11	ENSG00000121671	CRY2	1.51217	423	1.30326	403			Other
chr11	ENSG00000121680	PEX16	1.28495	232	1.55129	231			Other
chr11	ENSG00000121690	DEPDC7	1.0912	296	1.01556	313			Other
chr11	ENSG00000121691	CAT	0.989862	262	0.920504	263			Other
chr11	ENSG00000123444	KBTBD4	2.41593	152	2.30631	180			Other
chr11	ENSG00000123892	RAB38	1.79797	245	1.83713	242			Other
chr11	ENSG00000123901	GPR83	1.26181	194	1.20556	180			Other
chr11	ENSG00000124900	TRIM51	1.46521	44	1.48274	46			Other
chr11	ENSG00000124915	DKFZP434K028	1.1646	186	1.03254	190			Other
chr11	ENSG00000124920	MYRF	0.913838	163	0.831265	195			Other
chr11	ENSG00000124935	SCGB1D2	0.884932	319	0.737086	311			Other
chr11	ENSG00000124939	SCGB2A1	0.968022	374	0.761155	359			Other
chr11	ENSG00000124942	AHNAK	0.595812	326	0.724505	311			Other
chr11	ENSG00000126391	FRMD8	0.82499	271	0.333245	224			Other
chr11	ENSG00000126432	PRDX5	0.782622	192	0.590544	192			Other
chr11	ENSG00000126500	FLRT1	0.811381	182	1.02157	220			Other
chr11	ENSG00000129083	COPB1	1.96408	214	2.03769	268			Other
chr11	ENSG00000129084	PSMA1	1.47875	171	1.40166	154			Other
chr11	ENSG00000129151	BBOX1	1.36339	279	1.33158	260			Other
chr11	ENSG00000129152	MYOD1	1.07228	228	1.30779	233			Other
chr11	ENSG00000129158	SERGEF	0.965261	355	1.35097	334			Other
chr11	ENSG00000129159	KCNC1	0.899298	327	1.26373	324			Other
chr11	ENSG00000129167	TPH1	1.17669	371	1.12156	339			Other
chr11	ENSG00000129170	CSRP3	1.16773	292	0.99903	290			Other
chr11	ENSG00000129173	E2F8	1.03154	240	1.30137	203			Other
chr11	ENSG00000129744	ART1	1.56058	227	1.64362	218			Other
chr11	ENSG00000129749	CHRNA10	1.28863	249	1.26011	232			Other
chr11	ENSG00000129757	CDKN1C	0.699792	127	0.910747	140			Maternal
chr11	ENSG00000129965	INS-IGF2	0.82606	94	1.09651	105			Other
chr11	ENSG00000130413	STK33	0.842788	261	0.673226	214			Other
chr11	ENSG00000130592	LSP1	1.359	163	1.30402	204			Other
chr11	ENSG00000130595	TNNT3	1.27451	122	1.08723	110			Other
chr11	ENSG00000130598	TNNI2	0.475952	131	0.809443	113			Other
chr11	ENSG00000131620	ANO1	1.22368	134	0.985934	127			Maternal
chr11	ENSG00000131626	PPFIA1	0.916669	192	1.07356	173			Other
chr11	ENSG00000131808	FSHB	1.43495	363	1.22192	356			Other
chr11	ENSG00000132109	TRIM21	1.75578	278	2.15366	246			Other
chr11	ENSG00000132254	ARFIP2	1.09747	348	1.0582	315			Other
chr11	ENSG00000132256	TRIM5	1.04024	267	1.00348	258			Other
chr11	ENSG00000132259	CNGA4	1.35822	303	1.11227	309			Other
chr11	ENSG00000132274	TRIM22	1.25254	308	1.16713	323			Other
chr11	ENSG00000132275	RRP8	1.38367	408	1.36718	428			Other
chr11	ENSG00000132286	TIMM10B	1.09747	348	1.0582	315			Other
chr11	ENSG00000132740	IGHMBP2	0.988214	367	0.822632	346			Other
chr11	ENSG00000132744	ACY3	0.953565	270	1.10581	261			Other
chr11	ENSG00000132746	ALDH3B2	0.976247	213	1.23012	227			Other
chr11	ENSG00000132749	TESMIN	1.00751	266	0.902425	220			Other
chr11	ENSG00000133315	MACROD1	0.816101	280	0.904258	316			Other
chr11	ENSG00000133316	WDR74	1.1489	301	1.21281	278			Other
chr11	ENSG00000133317	LGALS12	1.01214	202	1.18345	233			Other
chr11	ENSG00000133318	RTN3	1.12972	210	1.11904	175			Other
chr11	ENSG00000133321	RARRES3	1.19114	225	1.00647	246			Other
chr11	ENSG00000133328	HRASLS2	1.09357	166	1.05474	167			Other
chr11	ENSG00000133789	SWAP70	0.823773	425	0.922347	451			Other
chr11	ENSG00000133794	ARNTL	1.5049	241	1.50144	186			Other
chr11	ENSG00000133800	LYVE1	1.18447	302	1.07535	270			Other
chr11	ENSG00000133805	AMPD3	0.81649	232	0.85766	234			Other
chr11	ENSG00000133812	SBF2	1.07856	270	1.21869	318			Other
chr11	ENSG00000133816	MICAL2	1.13862	400	0.900038	352			Other
chr11	ENSG00000133818	RRAS2	1.63632	208	1.85592	202			Other
chr11	ENSG00000133884	DPF2	0.894627	254	0.84899	225			Other
chr11	ENSG00000133895	MEN1	0.654466	297	0.5424	285			Other
chr11	ENSG00000134333	LDHA	1.05858	426	0.969959	400			Other
chr11	ENSG00000134339	SAA2	0.81674	247	0.984875	247			Other
chr11	ENSG00000134343	ANO3	1.17996	331	0.945966	297			Other
chr11	ENSG00000134569	LRP4	1.91502	154	1.51696	165			Other
chr11	ENSG00000134571	MYBPC3	1.87123	108	2.11639	107			Other
chr11	ENSG00000134574	DDB2	2.48194	182	2.32676	142			Other
chr11	ENSG00000134575	ACP2	2.22487	113	1.79028	116			Other
chr11	ENSG00000134627	PIWIL4	1.03942	291	1.05089	315			Other
chr11	ENSG00000134640	MTNR1B	1.42715	193	1.28275	180			Other
chr11	ENSG00000134780	DAGLA	1.28407	349	0.937003	313			Other
chr11	ENSG00000134802	SLC43A3	1.28519	273	1.52302	313			Other
chr11	ENSG00000134809	TIMM10	1.06621	320	1.10936	344			Other
chr11	ENSG00000134812	GIF	1.3041	167	1.51045	172			Other
chr11	ENSG00000134817	APLNR	1.38515	239	1.14832	273			Other
chr11	ENSG00000134824	FADS2	0.688402	301	0.791466	317			Other
chr11	ENSG00000134825	TMEM258	0.72423	303	0.755316	324			Other
chr11	ENSG00000134827	TCN1	1.20196	271	1.15153	284			Other
chr11	ENSG00000134909	ARHGAP32	1.39275	173	1.29566	179			Other
chr11	ENSG00000134910	STT3A	1.15044	405	1.40244	401			Other
chr11	ENSG00000134917	ADAMTS8	0.657692	286	0.933242	282			Other
chr11	ENSG00000134940	ACRV1	1.18085	314	1.02571	316			Other
chr11	ENSG00000134954	ETS1	1.05043	261	0.985632	254			Other
chr11	ENSG00000134955	SLC37A2	1.13916	237	1.47521	237			Other
chr11	ENSG00000135362	PRR5L	1.42331	287	1.17669	264			Other
chr11	ENSG00000135363	LMO2	1.01019	348	0.941485	340			Other
chr11	ENSG00000135365	PHF21A	1.26451	216	1.13642	202			Other
chr11	ENSG00000135372	NAT10	0.998739	312	0.771348	281			Other
chr11	ENSG00000135373	EHF	0.963338	381	1.17604	346			Other
chr11	ENSG00000135374	ELF5	1.00727	337	1.09027	313			Other
chr11	ENSG00000135378	PRRG4	1.72165	306	1.43983	280			Other
chr11	ENSG00000135387	CAPRIN1	1.02795	219	0.923069	244			Other
chr11	ENSG00000137474	MYO7A	1.12376	244	1.14339	249			Other
chr11	ENSG00000137478	FCHSD2	0.933842	115	0.830817	129			Other
chr11	ENSG00000137486	ARRB1	1.12801	163	1.39104	163			Other
chr11	ENSG00000137491	SLCO2B1	1.36456	182	1.62828	203			Other
chr11	ENSG00000137492	THAP12	1.41691	331	0.913349	277			Other
chr11	ENSG00000137494	ANKRD42	1.24785	286	1.21241	273			Other
chr11	ENSG00000137496	IL18BP	1.21409	116	1.66329	99			Other
chr11	ENSG00000137497	NUMA1	1.4701	206	1.6699	223			Other
chr11	ENSG00000137500	CCDC90B	1.35564	371	1.21634	413			Other
chr11	ENSG00000137501	SYTL2	1.39749	172	1.37284	202			Other
chr11	ENSG00000137502	RAB30	1.42701	234	1.17323	250			Other
chr11	ENSG00000137504	CREBZF	1.2104	218	1.48172	231			Other
chr11	ENSG00000137507	LRRC32	1.24752	232	1.03236	213			Other
chr11	ENSG00000137509	PRCP	1.53489	238	1.62625	252			Other
chr11	ENSG00000137513	NARS2	1.86312	238	1.66153	212			Other
chr11	ENSG00000137522	RNF121	2.1826	169	1.93534	190			Other
chr11	ENSG00000137634	NXPE4	2.81436	211	2.96822	185			Other
chr11	ENSG00000137642	SORL1	1.08855	292	0.761394	286			Other
chr11	ENSG00000137648	TMPRSS4	0.787978	364	0.791817	359			Other
chr11	ENSG00000137656	BUD13	1.55973	310	1.35338	302			Other
chr11	ENSG00000137672	TRPC6	1.42887	238	1.672	237			Other
chr11	ENSG00000137673	MMP7	0.968721	239	1.24921	239			Other
chr11	ENSG00000137674	MMP20	0.998994	487	1.00962	458			Other
chr11	ENSG00000137675	MMP27	1.39947	323	1.41047	335			Other
chr11	ENSG00000137691	CFAP300	1.35423	314	1.58645	357			Other
chr11	ENSG00000137692	DCUN1D5	1.71943	220	1.87896	225			Other
chr11	ENSG00000137693	YAP1	1.41457	222	1.32865	234			Other
chr11	ENSG00000137699	TRIM29	0.917079	211	1.18303	185			Other
chr11	ENSG00000137700	SLC37A4	1.07358	255	1.03366	265			Other
chr11	ENSG00000137707	BTG4	1.39678	224	1.55314	260			Other
chr11	ENSG00000137709	POU2F3	0.670275	235	0.941951	236			Other
chr11	ENSG00000137710	RDX	1.87938	154	2.23283	181			Other
chr11	ENSG00000137713	PPP2R1B	1.13974	358	1.14398	379			Other
chr11	ENSG00000137714	FDX1	1.40426	107	1.66127	141			Other
chr11	ENSG00000137720	C11orf1	1.09686	443	1.16385	432			Other
chr11	ENSG00000137726	FXYD6	0.56588	275	0.72371	263			Other
chr11	ENSG00000137727	ARHGAP20	1.50758	150	1.3453	159			Other
chr11	ENSG00000137731	FXYD2	0.598506	259	0.75181	257			Other
chr11	ENSG00000137745	MMP13	1.45512	244	1.22657	225			Other
chr11	ENSG00000137747	TMPRSS13	0.726806	287	0.701359	326			Other
chr11	ENSG00000137752	CASP1	1.34546	233	1.6537	249			Other
chr11	ENSG00000137757	CASP5	1.83432	216	1.81076	177			Other
chr11	ENSG00000137760	ALKBH8	1.43351	212	1.4495	236			Other
chr11	ENSG00000142082	SIRT3	1.11537	271	1.10645	243			Other
chr11	ENSG00000142089	IFITM3	0.795557	181	1.45049	187			Other
chr11	ENSG00000142102	PGGHG	1.0659	157	1.01684	185			Other
chr11	ENSG00000142186	SCYL1	0.801555	235	0.714632	236			Other
chr11	ENSG00000146670	CDCA5	0.662468	221	0.663565	190			Other
chr11	ENSG00000148925	BTBD10	1.50058	230	1.12134	271			Other
chr11	ENSG00000148926	ADM	1.02408	242	0.928728	237			Other
chr11	ENSG00000148935	GAS2	1.33583	161	1.6021	174			Other
chr11	ENSG00000148942	SLC5A12	1.24705	226	1.17451	247			Other
chr11	ENSG00000148943	LIN7C	1.68901	249	1.46112	239			Other
chr11	ENSG00000148948	LRRC4C	1.40869	262	1.16071	250			Other
chr11	ENSG00000148950	IMMP1L	1.727	201	1.2607	227			Other
chr11	ENSG00000148965	SAA4	0.724104	338	1.0102	322			Other
chr11	ENSG00000148985	PGAP2	1.30371	146	1.55033	147			Other
chr11	ENSG00000149016	TUT1	0.60072	310	0.798057	276			Other
chr11	ENSG00000149021	SCGB1A1	0.439851	389	0.570342	392			Other
chr11	ENSG00000149043	SYT8	0.644231	80	0.804092	91			Other
chr11	ENSG00000149050	ZNF214	1.26546	203	1.40299	180			Other
chr11	ENSG00000149054	ZNF215	1.40538	265	1.27216	215			Other
chr11	ENSG00000149084	HSD17B12	1.8482	305	2.35219	290			Other
chr11	ENSG00000149089	APIP	0.943691	322	0.815255	335			Other
chr11	ENSG00000149090	PAMR1	1.38106	173	1.05751	153			Other
chr11	ENSG00000149091	DGKZ	1.26574	115	1.22669	163			Other
chr11	ENSG00000149100	EIF3M	1.65077	241	1.94672	215			Other
chr11	ENSG00000149115	TNKS1BP1	1.56221	206	1.9744	240			Other
chr11	ENSG00000149124	GLYAT	1.10318	331	1.23371	338			Other
chr11	ENSG00000149131	SERPING1	1.12265	283	1.19582	257			Other
chr11	ENSG00000149133	OR5F1	1.38107	139	1.48415	170			Other
chr11	ENSG00000149136	SSRP1	1.45549	200	1.44375	189			Other
chr11	ENSG00000149150	SLC43A1	1.18684	315	1.02279	305			Other
chr11	ENSG00000149177	PTPRJ	2.16211	148	2.26785	139			Other
chr11	ENSG00000149179	C11orf49	1.93986	118	1.90252	125			Other
chr11	ENSG00000149182	ARFGAP2	1.63014	119	1.73626	101			Other
chr11	ENSG00000149187	CELF1	2.37229	154	2.54692	188			Other
chr11	ENSG00000149196	HIKESHI	1.12091	363	0.865195	415			Other
chr11	ENSG00000149201	CCDC81	1.21949	408	1.01029	440			Other
chr11	ENSG00000149212	SESN3	1.15824	311	1.1491	325			Other
chr11	ENSG00000149218	ENDOD1	1.07731	313	1.09756	311			Other
chr11	ENSG00000149231	CCDC82	1.14371	389	1.17967	409			Other
chr11	ENSG00000149243	KLHL35	1.05189	162	1.01737	154			Other
chr11	ENSG00000149256	TENM4	1.69911	239	1.53978	255			Other
chr11	ENSG00000149257	SERPINH1	0.976336	335	0.855044	380			Other
chr11	ENSG00000149260	CAPN5	1.8812	234	1.29342	201			Other
chr11	ENSG00000149262	INTS4	1.15131	354	1.18521	349			Other
chr11	ENSG00000149269	PAK1	1.016	197	0.76872	212			Other
chr11	ENSG00000149273	RPS3	1.35992	161	1.37047	183			Other
chr11	ENSG00000149289	ZC3H12C	1.95028	169	1.56665	149			Paternal
chr11	ENSG00000149292	TTC12	1.11507	382	1.30704	401			Other
chr11	ENSG00000149294	NCAM1	1.40992	305	1.33783	322			Other
chr11	ENSG00000149295	DRD2	1.09788	259	1.24027	262			Other
chr11	ENSG00000149300	C11orf52	1.29679	281	1.32128	261			Other
chr11	ENSG00000149305	HTR3B	1.47995	322	1.41243	356			Other
chr11	ENSG00000149308	NPAT	1.02996	334	1.09908	288			Other
chr11	ENSG00000149311	ATM	1.02302	320	1.08811	276			Other
chr11	ENSG00000149313	AASDHPPT	1.74102	305	1.55622	313			Other
chr11	ENSG00000149328	GLB1L2	1.25668	224	1.42858	245			Other
chr11	ENSG00000149357	LAMTOR1	1.53026	150	1.69967	202			Other
chr11	ENSG00000149380	P4HA3	1.15566	318	0.898953	345			Other
chr11	ENSG00000149403	GRIK4	0.516141	324	0.702883	313			Other
chr11	ENSG00000149418	ST14	1.21697	279	1.12864	290			Other
chr11	ENSG00000149428	HYOU1	1.10729	144	1.29093	138			Other
chr11	ENSG00000149452	SLC22A8	0.844951	272	0.692766	258			Other
chr11	ENSG00000149476	TKFC	1.02897	161	0.811238	174			Other
chr11	ENSG00000149480	MTA2	0.493942	361	0.72831	342			Other
chr11	ENSG00000149483	TMEM138	1.35629	213	1.47807	240			Other
chr11	ENSG00000149485	FADS1	0.949315	337	0.968124	283			Other
chr11	ENSG00000149489	ROM1	0.645224	326	0.801502	308			Other
chr11	ENSG00000149499	EML3	0.736792	305	0.920919	313			Other
chr11	ENSG00000149503	INCENP	0.85951	208	1.02164	236			Other
chr11	ENSG00000149506	ZP1	0.836668	318	0.751352	371			Other
chr11	ENSG00000149507	OOSP2	1.40266	219	1.45774	237			Other
chr11	ENSG00000149516	MS4A3	1.32319	382	1.32019	383			Other
chr11	ENSG00000149532	CPSF7	0.915309	309	0.988789	289			Other
chr11	ENSG00000149534	MS4A2	1.22544	192	1.23271	201			Other
chr11	ENSG00000149541	B3GAT3	0.646969	436	0.707928	408			Other
chr11	ENSG00000149547	EI24	1.07135	417	1.03998	407			Other
chr11	ENSG00000149548	CCDC15	0.935378	396	1.06228	411			Other
chr11	ENSG00000149554	CHEK1	1.12891	398	1.04397	376			Other
chr11	ENSG00000149557	FEZ1	1.17738	426	1.23806	424			Other
chr11	ENSG00000149564	ESAM	1.39814	228	1.34868	233			Other
chr11	ENSG00000149571	KIRREL3	0.930312	230	1.12462	232			Other
chr11	ENSG00000149573	MPZL2	0.89	115	0.89997	114			Other
chr11	ENSG00000149575	SCN2B	0.514184	281	0.680806	284			Other
chr11	ENSG00000149577	SIDT2	1.30911	164	2.09244	176			Other
chr11	ENSG00000149582	TMEM25	0.773431	274	0.598517	285			Other
chr11	ENSG00000149591	TAGLN	1.1569	123	1.10254	169			Other
chr11	ENSG00000149716	LTO1	0.822448	281	0.940247	295			Other
chr11	ENSG00000149735	GPHA2	1.10327	176	0.678827	164			Other
chr11	ENSG00000149742	SLC22A9	1.33171	255	1.18117	240			Other
chr11	ENSG00000149743	TRPT1	0.915863	273	0.977156	249			Other
chr11	ENSG00000149761	NUDT22	0.906123	279	1.00102	264			Other
chr11	ENSG00000149781	FERMT3	0.666525	205	0.734594	235			Other
chr11	ENSG00000149782	PLCB3	0.779358	202	0.812006	147			Other
chr11	ENSG00000149792	MRPL49	0.672323	302	0.60949	321			Other
chr11	ENSG00000149798	CDC42EP2	0.856611	186	0.692988	224			Other
chr11	ENSG00000149806	FAU	0.678788	307	0.602502	325			Other
chr11	ENSG00000149809	TM7SF2	0.394748	177	0.413311	211			Other
chr11	ENSG00000149823	VPS51	0.501665	292	0.510402	259			Other
chr11	ENSG00000149968	MMP3	1.30559	334	1.15354	324			Other
chr11	ENSG00000149972	CNTN5	1.51472	291	1.72209	230			Other
chr11	ENSG00000150244	TRIM48	1.61068	52	1.82223	62			Other
chr11	ENSG00000150261	OR8K1	1.46103	210	1.55545	232			Other
chr11	ENSG00000150269	OR5M9	1.58621	206	1.32962	217			Other
chr11	ENSG00000150316	CWC15	1.30324	382	1.44255	342			Other
chr11	ENSG00000150433	TMEM218	0.984219	353	1.14779	324			Other
chr11	ENSG00000150455	TIRAP	1.21805	317	1.29967	328			Other
chr11	ENSG00000150672	DLG2	1.43118	213	1.59125	162			Other
chr11	ENSG00000150676	CCDC83	0.982363	250	0.802876	275			Other
chr11	ENSG00000150687	PRSS23	1.10784	263	1.20909	304			Other
chr11	ENSG00000150750	C11orf53	1.24086	251	1.16008	243			Other
chr11	ENSG00000150764	DIXDC1	1.21876	371	1.29909	324			Other
chr11	ENSG00000150768	DLAT	1.44788	268	1.50029	294			Other
chr11	ENSG00000150773	PIH1D2	1.53556	320	1.39685	348			Other
chr11	ENSG00000150776	NKAPD1	1.5128	334	1.37577	365			Other
chr11	ENSG00000150779	TIMM8B	1.50004	365	1.12306	386			Other
chr11	ENSG00000150782	IL18	1.02325	234	1.20272	208			Other
chr11	ENSG00000150783	TEX12	1.34328	283	1.37364	279			Other
chr11	ENSG00000150787	PTS	1.17211	371	1.34231	356			Other
chr11	ENSG00000151116	UEVLD	0.927119	372	1.17129	373			Other
chr11	ENSG00000151117	TMEM86A	1.08208	410	1.0835	416			Other
chr11	ENSG00000151348	EXT2	1.2638	372	1.5983	320			Other
chr11	ENSG00000151364	KCTD14	1.00762	332	0.908594	357			Other
chr11	ENSG00000151365	THRSP	0.89393	392	1.02691	362			Other
chr11	ENSG00000151366	NDUFC2	0.947154	386	1.3884	365			Other
chr11	ENSG00000151376	ME3	1.34101	410	1.11417	454			Other
chr11	ENSG00000151498	ACAD8	1.61395	273	1.561	255			Other
chr11	ENSG00000151500	THYN1	1.61395	273	1.561	255			Other
chr11	ENSG00000151502	VPS26B	1.44781	180	1.80014	164			Other
chr11	ENSG00000151503	NCAPD3	1.60968	184	1.98817	176			Other
chr11	ENSG00000151702	FLI1	1.17167	281	0.949742	275			Other
chr11	ENSG00000151704	KCNJ1	0.782849	195	0.846458	182			Other
chr11	ENSG00000151715	TMEM45B	1.45758	241	1.48908	245			Other
chr11	ENSG00000152219	ARL14EP	1.67959	280	1.76061	257			Other
chr11	ENSG00000152266	PTH	1.24986	320	1.55989	330			Other
chr11	ENSG00000152270	PDE3B	1.53883	175	1.34732	156			Other
chr11	ENSG00000152402	GUCY1A2	1.44821	197	1.4262	186			Other
chr11	ENSG00000152404	CWF19L2	1.69546	230	1.44835	236			Other
chr11	ENSG00000152558	TMEM123	1.07318	302	1.24971	337			Other
chr11	ENSG00000152578	GRIA4	1.37127	174	1.25901	205			Other
chr11	ENSG00000154096	THY1	0.968935	389	0.871871	337			Other
chr11	ENSG00000154114	TBCEL	0.898988	256	1.15406	289			Other
chr11	ENSG00000154127	UBASH3B	1.17856	316	0.883656	333			Other
chr11	ENSG00000154133	ROBO4	1.27957	297	1.14519	364			Other
chr11	ENSG00000154134	ROBO3	1.34912	217	1.26564	255			Other
chr11	ENSG00000154143	PANX3	1.41315	182	1.74052	172			Other
chr11	ENSG00000154144	TBRG1	1.73377	158	1.60839	149			Other
chr11	ENSG00000154146	NRGN	1.47155	109	1.71318	107			Other
chr11	ENSG00000156575	PRG3	1.31199	292	1.41459	291			Other
chr11	ENSG00000156587	UBE2L6	0.867401	364	1.13747	355			Other
chr11	ENSG00000156599	ZDHHC5	1.22527	329	1.22836	373			Other
chr11	ENSG00000156603	MED19	1.21186	231	1.0904	219			Other
chr11	ENSG00000156689	GLYATL2	1.08313	293	1.15139	311			Other
chr11	ENSG00000156738	MS4A1	0.926679	176	0.910411	163			Other
chr11	ENSG00000157570	TSPAN18	1.01153	347	1.17057	362			Other
chr11	ENSG00000157613	CREB3L1	1.39712	226	1.50233	246			Other
chr11	ENSG00000158042	MRPL17	0.858228	324	0.784262	297			Other
chr11	ENSG00000158077	NLRP14	1.26546	203	1.39593	181			Other
chr11	ENSG00000158483	FAM86C1	1.98969	70	2.37752	67			Other
chr11	ENSG00000158555	GDPD5	0.694178	251	0.786075	227			Other
chr11	ENSG00000158636	EMSY	1.049	272	1.14604	276			Other
chr11	ENSG00000159063	ALG8	1.16554	500	1.21775	497			Other
chr11	ENSG00000160584	SIK3	1.06698	291	0.984702	243			Other
chr11	ENSG00000160588	MPZL3	1.10343	191	0.789767	185			Other
chr11	ENSG00000160593	JAML	1.28822	157	0.898937	148			Other
chr11	ENSG00000160613	PCSK7	0.821026	277	0.887949	274			Other
chr11	ENSG00000160654	CD3G	0.933078	288	0.600604	277			Other
chr11	ENSG00000160683	CXCR5	0.933797	366	0.591183	331			Other
chr11	ENSG00000160695	VPS11	0.945691	261	1.12873	313			Other
chr11	ENSG00000160703	NLRX1	0.702698	273	0.956165	303			Other
chr11	ENSG00000161328	LRRC56	0.721013	166	0.918835	169			Other
chr11	ENSG00000162105	SHANK2	1.33133	247	1.14932	228			Other
chr11	ENSG00000162129	CLPB	1.12096	288	1.15649	276			Other
chr11	ENSG00000162139	NEU3	1.42325	161	1.16197	149			Other
chr11	ENSG00000162144	CYB561A3	1.33542	220	1.40593	257			Other
chr11	ENSG00000162148	PPP1R32	1.12892	281	1.0209	312			Other
chr11	ENSG00000162174	ASRGL1	0.790462	368	0.621439	359			Other
chr11	ENSG00000162188	GNG3	0.708297	285	0.799442	280			Other
chr11	ENSG00000162191	UBXN1	0.697357	290	0.629263	241			Other
chr11	ENSG00000162194	LBHD1	0.712552	435	0.777036	412			Other
chr11	ENSG00000162222	TTC9C	0.751688	319	0.539786	340			Other
chr11	ENSG00000162227	TAF6L	0.973504	312	0.798222	281			Other
chr11	ENSG00000162231	NXF1	0.73379	214	1.04088	172			Other
chr11	ENSG00000162236	STX5	0.782366	267	0.903562	262			Other
chr11	ENSG00000162241	SLC25A45	0.651426	303	0.539245	250			Other
chr11	ENSG00000162298	SYVN1	0.542289	299	0.472836	288			Other
chr11	ENSG00000162300	ZFPL1	0.653596	224	0.725732	200			Other
chr11	ENSG00000162302	RPS6KA4	0.422977	322	0.547074	295			Other
chr11	ENSG00000162337	LRP5	0.731405	273	0.68498	307			Other
chr11	ENSG00000162341	TPCN2	0.894335	271	0.891897	287			Other
chr11	ENSG00000162344	FGF19	0.687363	264	0.88818	331			Other
chr11	ENSG00000165323	FAT3	1.5129	358	1.25739	328			Other
chr11	ENSG00000165325	DEUP1	1.39656	274	1.20577	234			Other
chr11	ENSG00000165434	PGM2L1	1.16175	333	0.950215	321			Other
chr11	ENSG00000165457	FOLR2	1.10963	300	0.918116	309			Other
chr11	ENSG00000165458	INPPL1	1.27944	242	1.2554	246			Other
chr11	ENSG00000165462	PHOX2A	1.28891	162	1.24466	188			Other
chr11	ENSG00000165478	HEPACAM	1.00944	368	1.10608	328			Other
chr11	ENSG00000165490	DDIAS	0.978964	273	1.1011	247			Other
chr11	ENSG00000165494	PCF11	1.04874	237	1.40971	243			Other
chr11	ENSG00000165495	PKNOX2	1.23077	362	0.959013	331			Other
chr11	ENSG00000165526	RPUSD4	0.880796	374	1.20859	357			Other
chr11	ENSG00000165895	ARHGAP42	1.62301	198	2.0019	195			Other
chr11	ENSG00000165905	LARGE2	1.20646	182	1.46525	169			Other
chr11	ENSG00000165912	PACSIN3	1.64935	70	1.73687	70			Other
chr11	ENSG00000165915	SLC39A13	2.069	145	2.29155	133			Other
chr11	ENSG00000165916	PSMC3	2.76667	178	2.9187	185			Other
chr11	ENSG00000165917	RAPSN	2.16898	114	2.39787	97			Other
chr11	ENSG00000165923	AGBL2	2.1521	194	2.00647	158			Other
chr11	ENSG00000165970	SLC6A5	1.48617	256	1.20556	257			Other
chr11	ENSG00000165973	NELL1	1.27086	255	1.47119	257			Other
chr11	ENSG00000166002	SMCO4	1.08298	306	1.06686	337			Other
chr11	ENSG00000166004	CEP295	1.20301	289	1.15954	301			Other
chr11	ENSG00000166012	TAF1D	1.18576	408	1.33507	438			Other
chr11	ENSG00000166016	ABTB2	0.615406	361	0.533722	366			Other
chr11	ENSG00000166025	AMOTL1	1.37146	292	1.60997	317			Other
chr11	ENSG00000166037	CEP57	0.894418	318	1.1074	303			Other
chr11	ENSG00000166086	JAM3	1.34997	224	1.40616	278			Other
chr11	ENSG00000166105	GLB1L3	1.47387	344	1.39995	327			Other
chr11	ENSG00000166106	ADAMTS15	0.976257	307	0.816666	310			Other
chr11	ENSG00000166118	SPATA19	1.13654	193	1.25067	229			Other
chr11	ENSG00000166181	API5	1.76478	293	1.59191	300			Other
chr11	ENSG00000166199	ALKBH3	1.35971	350	1.5526	351			Other
chr11	ENSG00000166250	CLMP	1.01599	243	1.37941	233			Other
chr11	ENSG00000166257	SCN3B	1.28771	287	1.35841	325			Other
chr11	ENSG00000166261	ZNF202	1.88452	278	1.7869	289			Other
chr11	ENSG00000166266	CUL5	1.28504	223	1.07876	227			Other
chr11	ENSG00000166311	SMPD1	1.14549	245	0.978439	288			Other
chr11	ENSG00000166313	APBB1	1.08233	300	1.14453	299			Other
chr11	ENSG00000166323	C11orf65	1.06011	353	0.914127	335			Other
chr11	ENSG00000166326	TRIM44	1.62046	261	1.4614	222			Other
chr11	ENSG00000166333	ILK	1.39019	394	1.36847	412			Other
chr11	ENSG00000166337	TAF10	1.07745	226	1.34895	225			Other
chr11	ENSG00000166340	TPP1	1.26065	393	1.14595	432			Other
chr11	ENSG00000166341	DCHS1	1.38183	290	0.972513	278			Other
chr11	ENSG00000166349	RAG1	1.75726	271	1.57829	309			Other
chr11	ENSG00000166352	C11orf74	1.65469	331	1.66253	316			Other
chr11	ENSG00000166363	OR10A5	1.31718	236	1.39289	258			Other
chr11	ENSG00000166368	OR2D2	1.29033	209	1.87066	197			Other
chr11	ENSG00000166387	PPFIBP2	1.00601	247	1.29608	241			Other
chr11	ENSG00000166391	MOGAT2	1.22119	197	0.965565	231			Other
chr11	ENSG00000166394	CYB5R2	0.898307	264	0.962846	248			Other
chr11	ENSG00000166402	TUB	1.11978	222	1.19997	191			Other
chr11	ENSG00000166405	RIC3	1.38049	358	1.33335	277			Other
chr11	ENSG00000166407	LMO1	0.805621	366	1.02808	361			Other
chr11	ENSG00000166435	XRRA1	2.05565	221	1.74169	254			Other
chr11	ENSG00000166436	TRIM66	1.07183	390	1.24346	340			Other
chr11	ENSG00000166439	RNF169	1.37476	176	1.30404	145			Other
chr11	ENSG00000166441	RPL27A	1.11089	372	1.23446	328			Other
chr11	ENSG00000166444	ST5	1.04847	382	0.835134	340			Other
chr11	ENSG00000166452	AKIP1	1.04847	382	0.835134	340			Other
chr11	ENSG00000166471	TMEM41B	0.951715	439	0.872996	367			Other
chr11	ENSG00000166478	ZNF143	0.753539	358	0.797731	320			Other
chr11	ENSG00000166483	WEE1	0.816521	408	0.654677	411			Other
chr11	ENSG00000166575	TMEM135	1.51393	256	1.68877	270			Other
chr11	ENSG00000166670	MMP10	1.28602	284	1.4212	273			Other
chr11	ENSG00000166682	TMPRSS5	1.48152	320	1.34833	317			Other
chr11	ENSG00000166689	PLEKHA7	1.17829	355	1.36393	314			Other
chr11	ENSG00000166736	HTR3A	1.29905	256	1.31665	253			Other
chr11	ENSG00000166741	NNMT	1.75973	98	1.86136	97			Other
chr11	ENSG00000166788	SAAL1	1.08149	520	0.948763	476			Other
chr11	ENSG00000166793	YPEL4	0.999612	264	0.997098	222			Other
chr11	ENSG00000166796	LDHC	0.935751	380	0.896735	383			Other
chr11	ENSG00000166800	LDHAL6A	1.04701	255	0.910763	194			Other
chr11	ENSG00000166801	FAM111A	1.45923	144	1.25534	161			Other
chr11	ENSG00000166833	NAV2	0.938783	265	1.16469	277			Other
chr11	ENSG00000166840	GLYATL1	1.10031	247	1.18926	287			Other
chr11	ENSG00000166884	OR4D6	1.24361	258	1.22544	270			Other
chr11	ENSG00000166889	PATL1	1.6419	293	1.51705	284			Other
chr11	ENSG00000166900	STX3	1.51859	249	1.52631	225			Other
chr11	ENSG00000166902	MRPL16	1.45856	198	1.50491	212			Other
chr11	ENSG00000166926	MS4A6E	0.781146	127	1.15085	151			Other
chr11	ENSG00000166927	MS4A7	1.99869	188	1.25801	194			Other
chr11	ENSG00000166928	MS4A14	1.99869	188	1.25801	194			Other
chr11	ENSG00000166930	MS4A5	1.33832	189	1.57874	166			Other
chr11	ENSG00000166959	MS4A8	1.03168	197	1.18441	210			Other
chr11	ENSG00000166961	MS4A15	1.07412	294	0.987368	257			Other
chr11	ENSG00000167244	IGF2	0.732163	170	0.851831	173			Paternal
chr11	ENSG00000167257	RNF214	0.844255	283	0.886481	277			Other
chr11	ENSG00000167283	ATP5MG	0.770634	303	0.802072	247			Other
chr11	ENSG00000167286	CD3D	0.976992	273	0.776959	268			Other
chr11	ENSG00000167311	ART5	1.47463	196	1.53031	170			Other
chr11	ENSG00000167323	STIM1	0.975905	453	1.11122	424			Other
chr11	ENSG00000167325	RRM1	1.17157	339	1.17339	315			Other
chr11	ENSG00000167332	OR51E2	1.45045	135	1.29212	143			Other
chr11	ENSG00000167333	TRIM68	1.3947	278	1.39878	232			Other
chr11	ENSG00000167346	MMP26	0.97551	287	1.33691	301			Other
chr11	ENSG00000167355	OR51B5	0.797526	318	1.12588	307			Other
chr11	ENSG00000167359	OR51I1	1.0706	319	1.04275	312			Other
chr11	ENSG00000167360	OR51Q1	0.856678	230	1.33437	209			Other
chr11	ENSG00000167770	OTUB1	1.16407	228	1.03173	194			Other
chr11	ENSG00000167771	RCOR2	0.89399	124	0.86324	149			Other
chr11	ENSG00000167791	CABP2	0.775916	284	0.660278	271			Other
chr11	ENSG00000167792	NDUFV1	0.723067	239	0.961223	238			Other
chr11	ENSG00000167797	CDK2AP2	0.815789	200	0.599417	235			Other
chr11	ENSG00000167799	NUDT8	0.848913	250	0.942632	255			Other
chr11	ENSG00000167800	TBX10	0.616248	179	0.732556	191			Other
chr11	ENSG00000167822	OR8J3	1.58006	250	1.1959	284			Other
chr11	ENSG00000167825	OR5I1	1.06892	301	1.59189	294			Other
chr11	ENSG00000167985	SDHAF2	0.915309	309	0.988789	289			Other
chr11	ENSG00000167986	DDB1	1.17146	169	0.885611	176			Other
chr11	ENSG00000167987	VPS37C	1.05522	203	0.940927	181			Other
chr11	ENSG00000167992	VWCE	0.992986	186	0.920401	190			Other
chr11	ENSG00000167994	RAB3IL1	1.06864	126	0.930485	150			Other
chr11	ENSG00000167995	BEST1	0.843675	168	0.98404	184			Other
chr11	ENSG00000167996	FTH1	1.39989	193	1.65187	221			Other
chr11	ENSG00000168000	BSCL2	0.767261	268	0.774729	287			Other
chr11	ENSG00000168002	POLR2G	0.643911	353	0.965297	333			Other
chr11	ENSG00000168003	SLC3A2	0.893905	219	1.00923	201			Other
chr11	ENSG00000168004	HRASLS5	0.738451	156	0.580809	174			Other
chr11	ENSG00000168005	SPINDOC	1.20817	225	1.00153	236			Other
chr11	ENSG00000168010	ATG16L2	0.792773	294	0.79273	287			Other
chr11	ENSG00000168014	C2CD3	0.980332	215	0.89986	193			Other
chr11	ENSG00000168040	FADD	0.858535	250	0.873738	260			Other
chr11	ENSG00000168056	LTBP3	0.378628	245	0.420478	240			Other
chr11	ENSG00000168060	NAALADL1	1.03427	177	0.913568	172			Other
chr11	ENSG00000168061	SAC3D1	0.929406	221	1.10571	204			Other
chr11	ENSG00000168062	BATF2	0.800714	172	1.19174	159			Other
chr11	ENSG00000168065	SLC22A11	0.994615	189	0.913037	177			Other
chr11	ENSG00000168066	SF1	0.597186	294	0.755705	291			Other
chr11	ENSG00000168067	MAP4K2	0.793675	261	0.630722	220			Other
chr11	ENSG00000168070	MAJIN	0.818106	218	1.26434	183			Other
chr11	ENSG00000168071	CCDC88B	0.582983	298	0.700946	306			Other
chr11	ENSG00000168092	PAFAH1B2	1.55663	180	1.35239	175			Other
chr11	ENSG00000168439	STIP1	0.833302	355	0.740399	328			Other
chr11	ENSG00000168496	FEN1	0.719572	284	0.758445	308			Other
chr11	ENSG00000168515	SCGB1D1	0.876725	284	0.738815	283			Other
chr11	ENSG00000168539	CHRM1	0.987935	188	0.646651	227			Other
chr11	ENSG00000168569	TMEM223	1.02995	226	0.611269	186			Other
chr11	ENSG00000168876	ANKRD49	1.18093	266	1.0599	300			Other
chr11	ENSG00000168930	TRIM49	2.50941	57	3.67608	31			Other
chr11	ENSG00000168959	GRM5	2.20806	74	2.97547	71			Other
chr11	ENSG00000169519	METTL15	1.80918	165	2.08918	136			Other
chr11	ENSG00000169550	MUC15	1.46902	312	1.28549	344			Other
chr11	ENSG00000170145	SIK2	0.989245	536	1.02155	555			Other
chr11	ENSG00000170209	ANKK1	1.23151	282	1.49371	279			Other
chr11	ENSG00000170242	USP47	1.19905	378	0.967814	388			Other
chr11	ENSG00000170255	MRGPRX1	1.5341	214	1.64959	194			Other
chr11	ENSG00000170276	HSPB2	1.12729	312	1.19	330			Other
chr11	ENSG00000170290	SLN	1.31895	240	1.39314	238			Other
chr11	ENSG00000170322	NFRKB	1.29832	349	1.26166	350			Other
chr11	ENSG00000170325	PRDM10	1.27388	288	1.24329	317			Other
chr11	ENSG00000170683	OR10A3	1.37939	257	1.50263	266			Other
chr11	ENSG00000170743	SYT9	1.25578	199	1.02637	225			Other
chr11	ENSG00000170748	RBMXL2	1.12509	314	1.22139	312			Other
chr11	ENSG00000170782	OR10A4	1.30884	238	1.60998	222			Other
chr11	ENSG00000170790	OR10A2	1.12682	112	1.47848	116			Other
chr11	ENSG00000170903	MSANTD4	1.91347	308	1.70637	298			Other
chr11	ENSG00000170946	DNAJC24	1.23663	219	1.35884	266			Other
chr11	ENSG00000170953	OR8B12	1.48217	258	1.14715	253			Other
chr11	ENSG00000170955	CAVIN3	0.941092	323	0.741528	329			Other
chr11	ENSG00000170959	DCDC1	1.23663	219	1.35884	266			Other
chr11	ENSG00000170962	PDGFD	1.28696	279	1.21796	282			Other
chr11	ENSG00000170967	DDI1	1.33709	259	1.36897	285			Other
chr11	ENSG00000171014	OR4D5	1.94005	206	2.01627	238			Other
chr11	ENSG00000171053	PATE1	1.20916	311	1.06701	298			Other
chr11	ENSG00000171067	C11orf24	0.9112	323	1.12919	275			Other
chr11	ENSG00000171202	TMEM126A	2.16146	236	2.46158	237			Other
chr11	ENSG00000171204	TMEM126B	1.4597	212	1.50859	162			Other
chr11	ENSG00000171219	CDC42BPG	0.686906	208	0.766807	206			Other
chr11	ENSG00000171533	MAP6	0.894076	213	0.971431	220			Other
chr11	ENSG00000171561	OR2AT4	1.54481	182	1.56027	196			Other
chr11	ENSG00000171631	P2RY6	0.803206	149	0.988985	101			Other
chr11	ENSG00000171714	ANO5	1.18844	247	1.57316	248			Other
chr11	ENSG00000171944	OR52A5	0.847586	220	0.985042	218			Other
chr11	ENSG00000171987	C11orf40	1.24513	197	1.12699	191			Other
chr11	ENSG00000172154	OR8I2	1.77039	201	1.44797	198			Other
chr11	ENSG00000172188	OR4C11	1.44811	246	4.29	10			Other
chr11	ENSG00000172199	OR8U1	1.59044	202	1.30217	249			Other
chr11	ENSG00000172208	OR4X2	2.54283	237	2.84339	241			Other
chr11	ENSG00000172247	C1QTNF4	2.76088	150	2.06611	152			Other
chr11	ENSG00000172269	DPAGT1	0.647984	321	0.917566	339			Other
chr11	ENSG00000172273	HINFP	0.938935	386	0.671361	415			Other
chr11	ENSG00000172289	OR10V1	1.4205	248	1.55889	228			Other
chr11	ENSG00000172320	OR5A1	0.715326	185	0.940028	221			Other
chr11	ENSG00000172324	OR5A2	1.01524	234	1.01346	230			Other
chr11	ENSG00000172350	ABCG4	0.786185	277	0.901085	274			Other
chr11	ENSG00000172362	OR5B12	1.03403	395	0.969084	369			Other
chr11	ENSG00000172365	OR5B2	0.884499	339	1.03455	293			Other
chr11	ENSG00000172367	PDZD3	0.807733	272	0.765638	227			Other
chr11	ENSG00000172375	C2CD2L	0.791055	349	0.865999	354			Other
chr11	ENSG00000172377	OR9I1	0.976656	356	1.21198	322			Other
chr11	ENSG00000172409	CLP1	0.982009	305	0.965384	262			Other
chr11	ENSG00000172425	TTC36	0.650703	241	0.631101	264			Other
chr11	ENSG00000172457	OR9G4	1.37703	277	1.59826	293			Other
chr11	ENSG00000172459	OR5AR1	1.41023	256	1.31333	264			Other
chr11	ENSG00000172464	OR5AP2	1.49092	294	1.37686	288			Other
chr11	ENSG00000172487	OR8J1	1.80321	163	1.44618	179			Other
chr11	ENSG00000172489	OR5T3	1.59198	148	1.23978	149			Other
chr11	ENSG00000172500	FIBP	0.44539	210	0.444787	204			Other
chr11	ENSG00000172508	CARNS1	1.00146	161	0.854552	155			Other
chr11	ENSG00000172531	PPP1CA	0.929091	123	0.668711	108			Other
chr11	ENSG00000172543	CTSW	0.48234	283	0.363785	313			Other
chr11	ENSG00000172613	RAD9A	0.676875	142	0.793483	140			Other
chr11	ENSG00000172638	EFEMP2	0.639436	295	0.297948	329			Other
chr11	ENSG00000172663	TMEM134	0.798849	219	0.939898	233			Other
chr11	ENSG00000172689	MS4A10	0.752161	312	0.795885	357			Other
chr11	ENSG00000172725	CORO1B	0.747853	242	1.0135	236			Other
chr11	ENSG00000172732	MUS81	0.499969	325	0.549968	365			Other
chr11	ENSG00000172742	OR4D9	1.05428	332	1.15948	347			Other
chr11	ENSG00000172757	CFL1	0.362475	310	0.489368	338			Other
chr11	ENSG00000172769	OR5B3	1.01914	366	1.10181	282			Other
chr11	ENSG00000172772	OR10W1	1.04572	333	1.1537	342			Other
chr11	ENSG00000172803	SNX32	0.299038	298	0.332471	282			Other
chr11	ENSG00000172818	OVOL1	0.47173	290	0.463739	265			Other
chr11	ENSG00000172830	SSH3	1.25352	88	0.81713	81			Other
chr11	ENSG00000172890	NADSYN1	1.17182	245	1.76265	254			Other
chr11	ENSG00000172893	DHCR7	1.17619	223	1.85386	236			Other
chr11	ENSG00000172922	RNASEH2C	0.377148	363	0.323909	368			Other
chr11	ENSG00000172927	MYEOV	0.631189	175	0.936798	153			Other
chr11	ENSG00000172932	ANKRD13D	1.48236	60	1.2446	57			Other
chr11	ENSG00000172935	MRGPRF	0.638356	188	0.550388	187			Other
chr11	ENSG00000172938	MRGPRD	0.864697	334	0.746463	326			Other
chr11	ENSG00000172977	KAT5	0.619621	431	0.455241	411			Other
chr11	ENSG00000173020	GRK2	1.512	103	0.997098	101			Other
chr11	ENSG00000173039	RELA	0.315913	321	0.429222	313			Other
chr11	ENSG00000173113	TRMT112	0.782622	192	0.590544	192			Other
chr11	ENSG00000173120	KDM2A	1.08541	142	1.16566	151			Other
chr11	ENSG00000173153	ESRRA	0.965024	196	0.909488	194			Other
chr11	ENSG00000173156	RHOD	0.69737	228	0.841532	249			Other
chr11	ENSG00000173227	SYT12	1.02573	326	0.843528	280			Other
chr11	ENSG00000173237	C11orf86	0.885778	225	1.20225	216			Other
chr11	ENSG00000173264	GPR137	0.705956	228	0.948144	221			Other
chr11	ENSG00000173327	MAP3K11	0.380852	263	0.366248	247			Other
chr11	ENSG00000173338	KCNK7	0.382062	240	0.425648	213			Other
chr11	ENSG00000173432	SAA1	1.3376	345	1.14482	295			Other
chr11	ENSG00000173442	EHBP1L1	0.43842	111	0.218212	111			Other
chr11	ENSG00000173456	RNF26	0.666349	279	0.752223	287			Other
chr11	ENSG00000173457	PPP1R14B	0.774478	207	0.735526	179			Other
chr11	ENSG00000173465	SSSCA1	0.323942	250	0.517568	263			Other
chr11	ENSG00000173486	FKBP2	0.972324	227	0.705743	206			Other
chr11	ENSG00000173511	VEGFB	0.947075	246	0.869307	227			Other
chr11	ENSG00000173599	PC	1.17091	169	1.43918	172			Other
chr11	ENSG00000173621	LRFN4	0.927231	47	1.20002	45			Other
chr11	ENSG00000173653	RCE1	1.03121	151	0.908472	160			Other
chr11	ENSG00000173715	C11orf80	1.25531	114	1.11097	124			Other
chr11	ENSG00000173825	TIGD3	0.305935	215	0.335975	159			Other
chr11	ENSG00000173898	SPTBN2	1.04075	108	1.14153	113			Other
chr11	ENSG00000173914	RBM4B	1.12964	108	1.13579	112			Other
chr11	ENSG00000173933	RBM4	0.961329	149	1.31232	133			Other
chr11	ENSG00000173992	CCS	0.947642	154	0.912703	142			Other
chr11	ENSG00000174080	CTSF	1.0476	162	0.77814	195			Other
chr11	ENSG00000174165	ZDHHC24	0.854674	268	1.06515	235			Other
chr11	ENSG00000174276	ZNHIT2	0.638906	211	0.355747	241			Other
chr11	ENSG00000174370	C11orf45	1.05347	239	1.23636	206			Other
chr11	ENSG00000174483	BBS1	0.782839	246	0.897513	232			Other
chr11	ENSG00000174516	PELI3	0.750914	173	0.862124	149			Other
chr11	ENSG00000174547	MRPL11	0.736016	177	0.858207	162			Other
chr11	ENSG00000174576	NPAS4	0.771975	112	0.518367	110			Other
chr11	ENSG00000174669	SLC29A2	1.01429	169	0.952917	163			Other
chr11	ENSG00000174672	BRSK2	0.877452	107	1.18459	89			Other
chr11	ENSG00000174684	B4GAT1	1.49436	162	1.33863	176			Other
chr11	ENSG00000174744	BRMS1	0.85733	134	1.35856	132			Other
chr11	ENSG00000174775	HRAS	0.721013	166	0.918835	169			Other
chr11	ENSG00000174791	RIN1	0.815778	53	1.01604	60			Other
chr11	ENSG00000174804	FZD4	1.62243	255	1.211	249			Other
chr11	ENSG00000174807	CD248	0.899865	141	1.08005	121			Other
chr11	ENSG00000174851	YIF1A	0.821628	157	0.735933	160			Other
chr11	ENSG00000174871	CNIH2	0.662605	152	0.739315	165			Other
chr11	ENSG00000174885	NLRP6	0.637764	205	0.892669	180			Other
chr11	ENSG00000174903	RAB1B	0.600887	139	0.555018	175			Other
chr11	ENSG00000174914	OR9G1	1.38773	415	1.53618	435			Other
chr11	ENSG00000174915	PTDSS2	1.11377	159	1.02979	138			Other
chr11	ENSG00000174937	OR5M3	1.28746	156	1.33987	189			Other
chr11	ENSG00000174957	OR5J2	1.52963	243	1.27576	227			Other
chr11	ENSG00000174970	OR10AG1	1.69786	174	1.23327	183			Other
chr11	ENSG00000174982	OR4S2	1.35308	195	0.640476	5			Other
chr11	ENSG00000174996	KLC2	0.565789	306	0.695209	374			Other
chr11	ENSG00000175097	RAG2	1.69094	319	1.51332	301			Other
chr11	ENSG00000175104	TRAF6	1.6483	239	1.61707	286			Other
chr11	ENSG00000175115	PACS1	0.642654	299	0.485335	271			Other
chr11	ENSG00000175213	ZNF408	2.20924	145	2.10309	118			Other
chr11	ENSG00000175216	CKAP5	1.97298	158	2.1216	176			Other
chr11	ENSG00000175220	ARHGAP1	2.18592	141	2.05343	111			Other
chr11	ENSG00000175224	ATG13	1.69804	111	2.29811	122			Other
chr11	ENSG00000175229	GAL3ST3	0.30597	303	0.51836	296			Other
chr11	ENSG00000175264	CHST1	1.39047	228	1.07648	235			Other
chr11	ENSG00000175274	TP53I11	0.897902	181	0.922152	184			Other
chr11	ENSG00000175294	CATSPER1	0.37682	415	0.43372	387			Other
chr11	ENSG00000175315	CST6	0.570046	234	0.561461	220			Other
chr11	ENSG00000175334	BANF1	0.41858	291	0.542555	289			Other
chr11	ENSG00000175348	TMEM9B	0.88896	406	0.835001	412			Other
chr11	ENSG00000175352	NRIP3	0.773434	215	0.543477	211			Other
chr11	ENSG00000175356	SCUBE2	0.550405	366	0.677322	392			Other
chr11	ENSG00000175376	EIF1AD	0.41858	291	0.542555	289			Other
chr11	ENSG00000175390	EIF3F	1.23038	171	1.61514	182			Other
chr11	ENSG00000175463	TBC1D10C	0.856259	150	0.870954	182			Other
chr11	ENSG00000175467	SART1	0.701686	243	0.446005	304			Other
chr11	ENSG00000175482	POLD4	0.766192	170	0.817642	182			Other
chr11	ENSG00000175485	OR52W1	1.27351	350	1.26323	366			Other
chr11	ENSG00000175505	CLCF1	1.04591	53	1.30626	39			Other
chr11	ENSG00000175513	TSGA10IP	0.753205	186	0.485306	147			Other
chr11	ENSG00000175514	GPR152	0.785507	217	0.682433	229			Other
chr11	ENSG00000175518	UBQLNL	1.16635	344	1.05816	355			Other
chr11	ENSG00000175520	UBQLN3	0.900611	430	1.0044	430			Other
chr11	ENSG00000175536	LIPT2	0.927376	431	1.17205	414			Other
chr11	ENSG00000175538	KCNE3	0.850417	325	0.95222	318			Other
chr11	ENSG00000175544	CABP4	0.754731	227	0.702489	242			Other
chr11	ENSG00000175550	DRAP1	0.662965	105	0.596155	133			Other
chr11	ENSG00000175564	UCP3	0.842946	282	1.01884	235			Other
chr11	ENSG00000175567	UCP2	1.01963	289	0.963313	230			Other
chr11	ENSG00000175573	C11orf68	0.662965	105	0.596155	133			Other
chr11	ENSG00000175575	PAAF1	0.876342	417	0.950302	427			Other
chr11	ENSG00000175581	MRPL48	1.03003	382	1.01109	364			Other
chr11	ENSG00000175582	RAB6A	0.706453	309	0.669847	294			Other
chr11	ENSG00000175591	P2RY2	0.817879	276	1.14645	260			Other
chr11	ENSG00000175592	FOSL1	0.583681	208	0.573094	223			Other
chr11	ENSG00000175602	CCDC85B	0.570609	242	0.426308	237			Other
chr11	ENSG00000175619	OR4B1	2.70586	179	2.46945	179			Other
chr11	ENSG00000175634	RPS6KB2	1.25459	296	0.855923	267			Other
chr11	ENSG00000175728	C11orf44	1.2768	247	1.16057	266			Other
chr11	ENSG00000175773	AP002986.1	0.904262	177	1.44087	170			Other
chr11	ENSG00000175868	CALCB	1.56892	190	1.5737	186			Other
chr11	ENSG00000176009	ASCL3	0.918648	398	0.800092	410			Other
chr11	ENSG00000176029	C11orf16	1.00577	334	0.823734	315			Other
chr11	ENSG00000176102	CSTF3	1.16079	323	0.895311	341			Other
chr11	ENSG00000176148	TCP11L1	1.11494	555	1.14575	524			Other
chr11	ENSG00000176200	OR4D11	1.53086	228	1.36897	217			Other
chr11	ENSG00000176239	OR51B6	1.08452	290	1.14487	270			Other
chr11	ENSG00000176302	FOXR1	0.840652	227	0.907063	199			Other
chr11	ENSG00000176340	COX8A	1.29102	231	1.1455	224			Other
chr11	ENSG00000176485	PLA2G16	1.07429	219	1.08182	254			Other
chr11	ENSG00000176495	OR5AN1	1.27144	157	1.35779	194			Other
chr11	ENSG00000176540	OR4C5	2.48054	121	2.78861	98			Other
chr11	ENSG00000176547	OR4C3	2.86728	152	2.65382	135			Other
chr11	ENSG00000176555	OR4S1	2.88895	129	3.19656	126			Other
chr11	ENSG00000176567	OR4X1	2.29244	156	2.47355	155			Other
chr11	ENSG00000176697	BDNF	1.12747	268	1.05968	250			Other
chr11	ENSG00000176742	OR51V1	0.809953	248	1.01361	256			Other
chr11	ENSG00000176787	OR52E2	1.20989	280	1.28144	261			Other
chr11	ENSG00000176798	OR51L1	1.06445	326	0.993153	285			Other
chr11	ENSG00000176893	OR51G2	1.1844	351	1.29466	321			Other
chr11	ENSG00000176895	OR51A7	1.33621	239	1.36576	237			Other
chr11	ENSG00000176900	OR51T1	1.19689	232	1.52873	189			Other
chr11	ENSG00000176922	OR51S1	1.49975	313	1.24698	281			Other
chr11	ENSG00000176925	OR51F2	0.995508	214	1.35029	191			Other
chr11	ENSG00000176971	FIBIN	1.55006	196	1.23196	184			Other
chr11	ENSG00000176973	FAM89B	0.270645	130	0.434569	126			Other
chr11	ENSG00000177030	DEAF1	0.439677	145	0.735504	131			Other
chr11	ENSG00000177042	TMEM80	1.01953	252	0.860368	258			Other
chr11	ENSG00000177054	ZDHHC13	1.48736	274	1.33523	286			Other
chr11	ENSG00000177098	SCN4B	0.634947	283	0.363835	276			Other
chr11	ENSG00000177103	DSCAML1	0.644961	200	0.55414	196			Other
chr11	ENSG00000177105	RHOG	0.810097	372	1.02889	386			Other
chr11	ENSG00000177106	EPS8L2	0.960765	239	0.678664	255			Other
chr11	ENSG00000177156	TALDO1	0.702641	310	0.677737	295			Other
chr11	ENSG00000177225	GATD1	0.640572	216	0.792361	220			Other
chr11	ENSG00000177363	LRRN4CL	0.66426	342	0.529013	330			Other
chr11	ENSG00000177542	SLC25A22	0.694331	174	0.556193	155			Other
chr11	ENSG00000177595	PIDD1	0.945507	206	1.02774	200			Other
chr11	ENSG00000177600	RPLP2	0.986248	199	0.958677	190			Other
chr11	ENSG00000177666	PNPLA2	1.00445	166	1.11408	163			Other
chr11	ENSG00000177685	CRACR2B	0.960752	213	1.40053	216			Other
chr11	ENSG00000177697	CD151	0.945437	113	0.730504	118			Other
chr11	ENSG00000177700	POLR2L	0.772561	197	1.00656	199			Other
chr11	ENSG00000177830	CHID1	1.04381	201	1.32758	241			Other
chr11	ENSG00000177947	ODF3	0.742357	107	0.770772	122			Other
chr11	ENSG00000177951	BET1L	0.952722	262	0.807046	255			Other
chr11	ENSG00000177963	RIC8A	0.952722	262	0.807046	255			Other
chr11	ENSG00000178105	DDX10	0.99464	419	0.910575	397			Other
chr11	ENSG00000178202	KDELC2	1.08104	327	1.00136	308			Other
chr11	ENSG00000178301	AQP11	1.1	301	0.913889	286			Other
chr11	ENSG00000178358	OR2D3	1.30487	203	1.62451	186			Other
chr11	ENSG00000178795	GDPD4	0.972334	320	0.910868	290			Other
chr11	ENSG00000179057	IGSF22	0.933351	388	0.86539	354			Other
chr11	ENSG00000179071	CCDC89	1.44402	240	1.38579	268			Other
chr11	ENSG00000179119	SPTY2D1	0.9901	340	1.09909	356			Other
chr11	ENSG00000179240	GVQW3	1.39166	344	0.965592	299			Other
chr11	ENSG00000179241	LDLRAD3	1.87133	264	1.41074	290			Other
chr11	ENSG00000179292	TMEM151A	0.915642	149	0.743713	154			Other
chr11	ENSG00000179331	RAB39A	1.57761	345	1.29528	346			Other
chr11	ENSG00000179431	FJX1	1.16933	255	0.886205	242			Other
chr11	ENSG00000179532	DNHD1	1.09048	385	1.03912	373			Other
chr11	ENSG00000179817	MRGPRX4	1.15009	224	0.753964	244			Other
chr11	ENSG00000179826	MRGPRX3	0.674569	252	0.924725	289			Other
chr11	ENSG00000180176	TH	1.04335	110	0.600059	122			Other
chr11	ENSG00000180210	F2	2.35439	118	1.6659	106			Other
chr11	ENSG00000180423	HARBI1	1.86107	107	2.37769	118			Other
chr11	ENSG00000180425	C11orf71	2.10671	240	1.87475	264			Other
chr11	ENSG00000180475	OR10Q1	1.16834	304	1.16993	282			Other
chr11	ENSG00000180720	CHRM4	1.66656	69	2.11996	79			Other
chr11	ENSG00000180773	SLC36A4	1.41486	248	1.61429	221			Other
chr11	ENSG00000180785	OR51E1	1.13132	243	1.09771	241			Other
chr11	ENSG00000180878	C11orf42	1.26837	327	1.198	338			Other
chr11	ENSG00000180919	OR56B4	1.03684	214	1.35616	205			Other
chr11	ENSG00000180934	OR56A1	1.15635	268	1.02923	250			Other
chr11	ENSG00000180974	OR52E4	1.1146	233	0.815228	197			Other
chr11	ENSG00000180988	OR52N2	0.813946	276	0.824489	253			Other
chr11	ENSG00000181001	OR52N1	0.865842	345	0.909739	334			Other
chr11	ENSG00000181009	OR52N5	0.833887	189	0.996995	151			Other
chr11	ENSG00000181023	OR56B1	0.940393	241	0.922215	289			Other
chr11	ENSG00000181074	OR52N4	0.857045	223	1.00706	219			Other
chr11	ENSG00000181264	TMEM136	0.973388	311	0.692991	297			Other
chr11	ENSG00000181273	OR5AK2	1.44187	143	1.52326	134			Other
chr11	ENSG00000181333	HEPHL1	1.29703	373	1.41006	330			Other
chr11	ENSG00000181371	OR5M8	1.38341	254	1.15435	254			Other
chr11	ENSG00000181499	OR6T1	2.09629	156	1.94886	168			Other
chr11	ENSG00000181518	OR8D4	2.00194	178	2.09796	180			Other
chr11	ENSG00000181609	OR52D1	0.604904	269	0.999026	270			Other
chr11	ENSG00000181616	OR52H1	0.752657	250	1.08546	228			Other
chr11	ENSG00000181649	PHLDA2	0.892393	134	1.05155	95			Maternal
chr11	ENSG00000181693	OR8H1	1.54952	218	1.51289	217			Other
chr11	ENSG00000181698	OR5T1	1.30997	215	1.25812	192			Other
chr11	ENSG00000181718	OR5T2	1.64055	170	1.47496	167			Other
chr11	ENSG00000181752	OR8K5	1.43672	258	1.35229	256			Other
chr11	ENSG00000181761	OR8H3	1.30604	143	1.18857	159			Other
chr11	ENSG00000181767	OR8H2	1.71764	199	1.66631	206			Other
chr11	ENSG00000181785	OR5AS1	1.34501	263	1.60345	272			Other
chr11	ENSG00000181830	SLC35C1	1.50313	279	1.5652	272			Other
chr11	ENSG00000181903	OR4C6	1.60061	186	1.67606	97			Other
chr11	ENSG00000181908	AP003774.1	0.792973	324	0.840292	352			Other
chr11	ENSG00000181924	COA4	0.884878	417	0.949964	435			Other
chr11	ENSG00000181927	OR4P4	1.33548	156	1.27083	4			Other
chr11	ENSG00000181939	OR4C15	1.45608	218	1.39818	207			Other
chr11	ENSG00000181958	OR4A15	1.47746	270	1.20636	276			Other
chr11	ENSG00000181961	OR4A16	1.17089	169	1.77617	192			Other
chr11	ENSG00000181963	OR52K2	1.28734	190	1.37592	210			Other
chr11	ENSG00000182053	TRIM49B	2.20343	17	2.45065	22			Other
chr11	ENSG00000182070	OR52A1	1.14212	187	1.36719	183			Other
chr11	ENSG00000182103	FAM181B	1.2507	271	1.37744	249			Other
chr11	ENSG00000182170	MRGPRG	1.23039	111	1.19391	104			Other
chr11	ENSG00000182208	MOB2	0.654469	155	0.608469	167			Other
chr11	ENSG00000182255	KCNA4	1.50084	219	1.29661	223			Other
chr11	ENSG00000182261	NLRP10	1.44324	308	1.74039	306			Other
chr11	ENSG00000182272	B4GALNT4	1.78175	181	1.61822	175			Other
chr11	ENSG00000182334	OR5P3	1.35096	167	1.52345	175			Other
chr11	ENSG00000182359	KBTBD3	1.83124	260	1.62995	272			Other
chr11	ENSG00000182450	KCNK4	1.03284	154	0.356096	141			Other
chr11	ENSG00000182634	OR10G7	1.53192	156	1.79283	180			Other
chr11	ENSG00000182667	NTM	1.36974	240	1.20962	235			Maternal
chr11	ENSG00000182704	TSKU	1.18892	351	1.10499	310			Other
chr11	ENSG00000182791	CCDC87	0.925874	147	0.873226	135			Other
chr11	ENSG00000182919	C11orf54	1.20737	313	1.26253	286			Other
chr11	ENSG00000182934	SRPRA	1.20307	365	1.42399	326			Other
chr11	ENSG00000182985	CADM1	1.20001	297	0.84141	269			Other
chr11	ENSG00000183020	AP2A2	0.934619	190	1.07682	215			Other
chr11	ENSG00000183134	PTGDR2	1.03302	289	0.958379	263			Other
chr11	ENSG00000183161	FANCF	1.38383	174	1.49993	204			Other
chr11	ENSG00000183251	OR51B4	0.981778	336	1.12952	321			Other
chr11	ENSG00000183269	OR52E8	0.81828	226	1.14335	213			Other
chr11	ENSG00000183303	OR5P2	1.7573	288	1.64483	298			Other
chr11	ENSG00000183313	OR52L1	0.793881	236	0.799972	209			Other
chr11	ENSG00000183340	JRKL	1.14371	389	1.17967	409			Other
chr11	ENSG00000183378	OVCH2	1.07807	283	1.07442	265			Other
chr11	ENSG00000183389	OR56A4	0.769971	308	0.886509	311			Other
chr11	ENSG00000183560	IZUMO1R	1.55617	209	1.46567	217			Other
chr11	ENSG00000183644	C11orf88	1.32123	278	1.5522	294			Other
chr11	ENSG00000183695	MRGPRX2	1.15261	265	1.32275	218			Other
chr11	ENSG00000183715	OPCML	1.18743	238	1.06235	233			Other
chr11	ENSG00000183734	ASCL2	1.13045	129	0.898886	143			Other
chr11	ENSG00000183801	OLFML1	0.992906	244	1.10526	224			Other
chr11	ENSG00000183908	LRRC55	1.39763	287	1.21117	271			Other
chr11	ENSG00000184014	DENND5A	0.828179	387	0.772813	358			Other
chr11	ENSG00000184154	LRTOMT	1.43541	219	1.72035	237			Other
chr11	ENSG00000184224	C11orf72	0.695272	208	0.953981	211			Other
chr11	ENSG00000184232	OAF	0.899244	263	1.15982	254			Other
chr11	ENSG00000184276	DEFB108B	2.10646	73	2.186	94			Other
chr11	ENSG00000184281	TSSC4	0.972859	114	0.987658	117			Other
chr11	ENSG00000184350	MRGPRE	1.52211	182	1.25864	210			Other
chr11	ENSG00000184363	PKP3	0.750078	61	0.953862	60			Other
chr11	ENSG00000184384	MAML2	1.2321	343	1.17122	379			Other
chr11	ENSG00000184478	OR56A3	1.03964	269	0.999606	259			Other
chr11	ENSG00000184524	CEND1	0.660276	170	0.610956	179			Other
chr11	ENSG00000184545	DUSP8	0.846013	145	0.599133	146			Other
chr11	ENSG00000184698	OR51M1	0.742976	329	0.945464	278			Other
chr11	ENSG00000184743	ATL3	1.17914	190	0.922977	194			Other
chr11	ENSG00000184933	OR6A2	1.24736	211	1.25655	199			Other
chr11	ENSG00000184937	WT1	1.67881	165	1.69791	139			Paternal
chr11	ENSG00000184956	MUC6	0.590595	168	0.722314	176			Other
chr11	ENSG00000184999	SLC22A10	1.67795	261	1.20856	260			Other
chr11	ENSG00000185085	INTS5	0.697986	367	0.894163	346			Other
chr11	ENSG00000185101	ANO9	1.06487	124	0.993456	111			Other
chr11	ENSG00000185187	SIGIRR	0.752596	95	1.10215	80			Other
chr11	ENSG00000185201	IFITM2	0.846209	164	0.642078	208			Other
chr11	ENSG00000185238	PRMT3	1.93169	288	1.81339	295			Other
chr11	ENSG00000185475	TMEM179B	0.979617	223	0.694328	212			Other
chr11	ENSG00000185507	IRF7	0.454711	93	1.00979	76			Other
chr11	ENSG00000185522	LMNTD2	0.909158	154	0.992778	161			Other
chr11	ENSG00000185627	PSMD13	1.09132	259	0.947094	241			Other
chr11	ENSG00000185670	ZBTB3	0.727681	385	0.580468	358			Other
chr11	ENSG00000185742	C11orf87	1.46296	197	1.67696	216			Other
chr11	ENSG00000185885	IFITM1	0.726568	143	0.899362	170			Other
chr11	ENSG00000185926	OR4C46	2.12634	114	2.97077	103			Other
chr11	ENSG00000185940	KRTAP5-5	0.824253	293	0.788837	247			Other
chr11	ENSG00000186104	CYP2R1	1.73558	206	1.7618	220			Other
chr11	ENSG00000186113	OR5D14	1.19174	206	1.4232	190			Other
chr11	ENSG00000186119	OR5D18	1.2292	263	1.72228	221			Other
chr11	ENSG00000186166	CCDC84	1.1228	276	1.11148	294			Other
chr11	ENSG00000186174	BCL9L	0.91046	158	1.10511	141			Other
chr11	ENSG00000186280	KDM4D	1.30272	381	1.44255	342			Other
chr11	ENSG00000186318	BACE1	1.00137	353	1.12981	340			Other
chr11	ENSG00000186509	OR9Q1	1.01844	295	1.08132	277			Other
chr11	ENSG00000186513	OR9Q2	1.1159	350	0.993716	376			Other
chr11	ENSG00000186635	ARAP1	0.724094	378	0.694435	415			Other
chr11	ENSG00000186642	PDE2A	1.04474	291	0.950934	322			Other
chr11	ENSG00000186652	PRG2	1.15603	284	1.59124	278			Other
chr11	ENSG00000186660	ZFP91	1.10192	246	1.37539	213			Other
chr11	ENSG00000186714	CCDC73	1.40443	227	1.43643	212			Other
chr11	ENSG00000186886	OR5D3P	1.13405	206	1.24346	200			Other
chr11	ENSG00000186895	FGF3	0.849252	151	1.15431	161			Other
chr11	ENSG00000186907	RTN4RL2	1.09452	269	1.35752	246			Other
chr11	ENSG00000187049	TMEM216	0.955267	290	0.99912	264			Other
chr11	ENSG00000187066	TMEM262	0.501665	292	0.508439	260			Other
chr11	ENSG00000187079	TEAD1	1.34725	268	1.21291	235			Other
chr11	ENSG00000187151	ANGPTL5	1.61111	170	1.70862	118			Other
chr11	ENSG00000187240	DYNC2H1	1.68694	322	1.88529	308			Other
chr11	ENSG00000187398	LUZP2	1.43946	236	1.34505	227			Other
chr11	ENSG00000187479	C11orf96	1.81756	267	1.5041	280			Other
chr11	ENSG00000187486	KCNJ11	0.997614	401	1.13425	390			Other
chr11	ENSG00000187612	OR5W2	1.44906	216	1.29817	230			Other
chr11	ENSG00000187726	DNAJB13	0.683666	321	0.941075	360			Other
chr11	ENSG00000187747	OR52B6	1.0237	346	0.842985	331			Other
chr11	ENSG00000187918	OR51I2	1.26432	219	1.18454	231			Other
chr11	ENSG00000188070	C11orf95	1.2994	118	0.73227	137			Other
chr11	ENSG00000188076	SCGB1C1	0.97189	160	2.033	181			Other
chr11	ENSG00000188124	OR2AG2	1.15979	289	1.11425	281			Other
chr11	ENSG00000188162	OTOG	1.47445	245	1.20523	274			Other
chr11	ENSG00000188211	NCR3LG1	1.26426	289	1.3626	266			Other
chr11	ENSG00000188486	H2AFX	0.972743	276	0.592371	267			Other
chr11	ENSG00000188487	INSC	1.43875	257	1.53105	263			Other
chr11	ENSG00000188691	OR56A5	0.974484	370	0.84686	353			Other
chr11	ENSG00000188771	PLET1	1.2834	195	1.29285	204			Other
chr11	ENSG00000188909	BSX	0.89864	231	1.06218	303			Other
chr11	ENSG00000188997	KCTD21	1.35688	315	1.05866	312			Other
chr11	ENSG00000189057	FAM111B	1.37772	172	1.48039	172			Other
chr11	ENSG00000189253	TRIM64B	3.61963	37	2.03421	19			Other
chr11	ENSG00000189431	RASSF10	1.15167	257	1.22584	273			Other
chr11	ENSG00000196099	OR6M1	2.17471	246	2.10901	278			Other
chr11	ENSG00000196119	OR8A1	1.4349	346	1.29669	328			Other
chr11	ENSG00000196224	KRTAP5-3	0.995357	152	1.18791	167			Other
chr11	ENSG00000196248	OR10S1	2.30484	68	2.10614	76			Other
chr11	ENSG00000196323	ZBTB44	0.904262	177	1.44087	170			Other
chr11	ENSG00000196341	OR8D1	2.0734	212	1.84507	194			Other
chr11	ENSG00000196371	FUT4	1.03942	291	1.05089	315			Other
chr11	ENSG00000196565	HBG2	0.797526	318	1.12588	307			Other
chr11	ENSG00000196600	SLC22A25	0.886693	259	1.14009	272			Other
chr11	ENSG00000196611	MMP1	1.1571	273	1.20038	299			Other
chr11	ENSG00000196655	TRAPPC4	1.14235	215	1.27297	183			Other
chr11	ENSG00000196666	FAM180B	2.55902	125	2.39038	112			Other
chr11	ENSG00000196778	OR52K1	1.15673	233	1.50206	209			Other
chr11	ENSG00000196844	PATE2	1.53484	247	1.06575	241			Other
chr11	ENSG00000196914	ARHGEF12	0.90614	215	0.777536	241			Other
chr11	ENSG00000196954	CASP4	1.38973	271	1.55302	255			Other
chr11	ENSG00000197125	OR8B8	1.29211	287	1.51239	286			Other
chr11	ENSG00000197136	PCNX3	0.380852	263	0.364772	248			Other
chr11	ENSG00000197309	OR10D3	1.75981	209	2.1136	206			Other
chr11	ENSG00000197345	MRPL21	0.988214	367	0.822632	346			Other
chr11	ENSG00000197428	OR51D1	1.1132	347	1.14398	280			Other
chr11	ENSG00000197580	BCO2	1.21508	335	1.40345	330			Other
chr11	ENSG00000197601	FAR1	1.46168	304	1.4029	274			Other
chr11	ENSG00000197629	MPEG1	0.955782	165	1.1708	170			Other
chr11	ENSG00000197658	SLC22A24	1.60322	194	1.20122	195			Other
chr11	ENSG00000197674	OR51C1P	1.45045	135	1.29212	143			Other
chr11	ENSG00000197702	PARVA	1.38034	246	1.3057	271			Other
chr11	ENSG00000197745	SCGB1D4	0.966795	401	0.811809	426			Other
chr11	ENSG00000197786	OR5B17	1.06746	371	0.902845	328			Other
chr11	ENSG00000197790	OR52M1	1.30633	298	1.29111	265			Other
chr11	ENSG00000197798	FAM118B	0.880796	374	1.20424	358			Other
chr11	ENSG00000197849	OR8G1	1.67702	193	2.18254	192			Other
chr11	ENSG00000197887	OR1S2	0.959229	258	1.2402	226			Other
chr11	ENSG00000197891	SLC22A12	1.06851	146	1.05057	120			Other
chr11	ENSG00000197901	SLC22A6	1.00391	275	1.18204	257			Other
chr11	ENSG00000198168	SVIP	1.82953	234	1.51886	247			Other
chr11	ENSG00000198283	OR5B21	1.08561	268	0.900003	270			Other
chr11	ENSG00000198331	HYLS1	1.01725	402	1.02667	342			Other
chr11	ENSG00000198382	UVRAG	1.51436	230	1.63119	224			Other
chr11	ENSG00000198488	B3GNT6	1.12799	237	1.13326	236			Other
chr11	ENSG00000198561	CTNND1	1.44779	245	1.34605	261			Other
chr11	ENSG00000198674	OR10G6	1.91321	112	2.1278	120			Other
chr11	ENSG00000198730	CTR9	0.985729	284	0.977916	276			Other
chr11	ENSG00000198788	MUC2	1.01716	81	0.714752	87			Other
chr11	ENSG00000198851	CD3E	0.779634	265	0.837382	256			Other
chr11	ENSG00000203334	AP003027.1	1.43348	265	1.1884	257			Other
chr11	ENSG00000204241	AP000911.1	1.01963	174	1.01756	161			Other
chr11	ENSG00000204300	TMEM225	1.53889	212	1.97259	250			Other
chr11	ENSG00000204361	NXPE2	2.39534	138	2.63604	154			Other
chr11	ENSG00000204370	SDHD	1.50004	365	1.12016	387			Other
chr11	ENSG00000204381	LAYN	1.33448	290	1.22152	275			Other
chr11	ENSG00000204397	CARD16	1.29522	91	1.31993	114			Other
chr11	ENSG00000204449	TRIM49C	3.63	10	4.66071	14			Other
chr11	ENSG00000204450	TRIM64	5.18462	13	3.37133	25			Other
chr11	ENSG00000204571	KRTAP5-11	1.88441	102	1.64104	118			Other
chr11	ENSG00000204572	KRTAP5-10	1.33417	250	2.53496	317			Other
chr11	ENSG00000204710	SPDYC	0.567431	287	0.517301	250			Other
chr11	ENSG00000204922	UQCC3	0.639875	352	0.579795	318			Other
chr11	ENSG00000204950	LRRC10B	1.11304	252	1.09054	243			Other
chr11	ENSG00000204979	MS4A13	1.1864	209	1.0245	169			Other
chr11	ENSG00000205029	OR5D16	1.31547	171	1.41957	190			Other
chr11	ENSG00000205030	OR5L2	1.36943	249	1.72311	232			Other
chr11	ENSG00000205106	DKFZp779M0652	1.09417	306	1.17929	285			Other
chr11	ENSG00000205126	ACCSL	1.48518	273	1.64787	268			Other
chr11	ENSG00000205177	C11orf91	0.989073	350	0.890717	360			Other
chr11	ENSG00000205213	LGR4	1.26602	319	1.24112	309			Other
chr11	ENSG00000205339	IPO7	0.615291	550	0.8016	488			Other
chr11	ENSG00000205409	OR52E6	1.0393	322	0.951963	309			Other
chr11	ENSG00000205495	OR52J3	0.849554	206	1.29788	203			Other
chr11	ENSG00000205496	OR51A2	1.29938	200	1.35193	218			Other
chr11	ENSG00000205497	OR51A4	1.995	56	1.00487	132			Other
chr11	ENSG00000205531	NAP1L4	0.899227	134	1.31027	141			Other
chr11	ENSG00000205864	KRTAP5-6	0.615383	224	1.0368	232			Other
chr11	ENSG00000205866	FAM99A	0.522008	111	0.693529	122			Other
chr11	ENSG00000205867	KRTAP5-2	0.897528	250	0.928471	244			Other
chr11	ENSG00000205869	KRTAP5-1	0.859534	304	0.877602	292			Other
chr11	ENSG00000206013	IFITM5	0.669161	218	0.678241	237			Other
chr11	ENSG00000211450	SELENOH	1.137	275	1.00369	271			Other
chr11	ENSG00000213402	PTPRCAP	0.62372	115	0.380088	113			Other
chr11	ENSG00000213445	SIPA1	0.370852	234	0.460412	247			Other
chr11	ENSG00000213465	ARL2	0.662818	164	0.741663	158			Other
chr11	ENSG00000213593	TMX2	1.2747	244	1.07414	233			Other
chr11	ENSG00000213619	NDUFS3	2.39894	154	2.62266	185			Other
chr11	ENSG00000213931	HBE1	0.797526	318	1.12588	307			Other
chr11	ENSG00000213934	HBG1	1.20354	160	1.23754	153			Other
chr11	ENSG00000214026	MRPL23	0.777925	170	1.01331	198			Other
chr11	ENSG00000214063	TSPAN4	0.771184	198	1.01092	198			Other
chr11	ENSG00000214290	COLCA2	1.38846	191	1.10427	219			Other
chr11	ENSG00000214376	VSTM5	1.19816	272	1.20962	260			Other
chr11	ENSG00000214414	TRIM77	2.64392	66	2.47614	74			Other
chr11	ENSG00000214517	PPME1	0.980332	215	0.89986	193			Other
chr11	ENSG00000214530	STARD10	0.717766	395	0.682998	433			Other
chr11	ENSG00000214534	ZNF705E	2.62455	90	2.19568	118			Other
chr11	ENSG00000214753	HNRNPUL2	0.807091	318	0.563846	322			Other
chr11	ENSG00000214756	CSKMT	0.672583	355	0.832162	319			Other
chr11	ENSG00000214782	MS4A18	0.876318	174	1.10376	187			Other
chr11	ENSG00000214787	MS4A4E	1.5883	122	1.09222	112			Other
chr11	ENSG00000214797	AP002358.1	1.04785	221	1.07545	210			Other
chr11	ENSG00000214872	SMTNL1	1.24174	276	1.00715	280			Other
chr11	ENSG00000214891	TRIM64C	3.45159	65	2.22407	75			Other
chr11	ENSG00000215182	MUC5AC	1.10022	120	0.975941	102			Other
chr11	ENSG00000219435	CATSPERZ	0.737436	278	0.811954	308			Other
chr11	ENSG00000220948	TRIM51GP	2.39291	41	1.80227	32			Other
chr11	ENSG00000221840	OR4A5	2.30237	126	2.20493	119			Other
chr11	ENSG00000221931	OR6X1	2.16201	175	2.12136	145			Other
chr11	ENSG00000221932	HEPN1	1.23328	277	1.33334	256			Other
chr11	ENSG00000221954	OR4C12	1.36635	125	1.96456	123			Other
chr11	ENSG00000221968	FADS3	0.802788	145	0.80732	151			Other
chr11	ENSG00000221996	OR52B4	1.75799	225	1.9778	215			Other
chr11	ENSG00000223417	TRIM49D1	3.16142	80	4.001	105			Other
chr11	ENSG00000223609	HBD	0.948004	206	0.877902	185			Other
chr11	ENSG00000223953	C1QTNF5	0.820446	278	0.802955	279			Other
chr11	ENSG00000224795	NTM-AS1	1.27758	245	1.00855	225			Other
chr11	ENSG00000225805	DEFB131B	2.03354	189	2.23651	174			Other
chr11	ENSG00000226288	OR52I2	1.14394	239	1.61573	255			Other
chr11	ENSG00000227125	AP002856.1	1.37569	308	1.3383	299			Other
chr11	ENSG00000227306	AP006285.1	0.409071	107	0.665103	133			Other
chr11	ENSG00000227467	LINC01537	0.881952	322	0.889565	340			Other
chr11	ENSG00000228607	CLDN25	1.35344	329	1.50123	352			Other
chr11	ENSG00000229183	PGA4	0.585539	12	1.0463	6			Other
chr11	ENSG00000229671	LINC01150	0.895982	204	0.938602	222			Other
chr11	ENSG00000229719	MIR194-2HG	0.983535	133	0.675603	142			Other
chr11	ENSG00000229859	PGA3	1.12726	121	0.676645	112			Other
chr11	ENSG00000230724	LINC01001	4.42885	97	3.50153	87			Other
chr11	ENSG00000230834	AC068580.2	0.887771	77	0.996235	96			Other
chr11	ENSG00000231487	AP006285.2	0.339974	64	1.04542	66			Other
chr11	ENSG00000231492	AP003774.2	0.865912	264	0.670073	248			Other
chr11	ENSG00000231680	AP003774.3	0.882324	407	0.887372	382			Other
chr11	ENSG00000231698	AP002856.2	1.25931	212	1.47321	241			Other
chr11	ENSG00000232268	OR52I1	1.23295	331	1.20922	266			Other
chr11	ENSG00000232500	AP005273.1	1.14819	172	0.949848	159			Other
chr11	ENSG00000232987	LINC01219	0.524686	53	0.650134	65			Other
chr11	ENSG00000233220	LINC00167	1.25975	278	1.15383	303			Other
chr11	ENSG00000233436	BTBD18	1.54848	248	1.24972	294			Other
chr11	ENSG00000233536	AP000943.1	1.16022	305	1.23297	286			Other
chr11	ENSG00000233802	TRIM49D2	3.252	82	3.94875	102			Other
chr11	ENSG00000234560	OR10G8	1.57288	172	2.41799	193			Other
chr11	ENSG00000234776	C11orf94	1.39062	127	1.27516	119			Other
chr11	ENSG00000234857	HNRNPUL2-BSCL2	0.730931	331	0.576001	334			Other
chr11	ENSG00000235268	KDM4E	1.41158	327	1.72291	339			Other
chr11	ENSG00000235661	MIR670HG	1.78416	332	1.38595	319			Other
chr11	ENSG00000235718	MFRP	0.898532	328	0.690477	321			Other
chr11	ENSG00000236027	PATE3	1.08169	355	1.43362	339			Other
chr11	ENSG00000236129	AP002856.3	1.45355	213	1.36906	222			Other
chr11	ENSG00000236287	ZBED5	1.38149	354	1.13152	325			Other
chr11	ENSG00000236437	LINC02151	1.31026	232	1.39113	220			Other
chr11	ENSG00000236897	AC113331.1	0.705936	131	1.27266	118			Other
chr11	ENSG00000236981	OR10G9	1.94704	145	2.32429	184			Other
chr11	ENSG00000237353	PATE4	1.29171	279	1.1286	277			Other
chr11	ENSG00000237388	OR4A47	2.9016	50	2.16527	41			Other
chr11	ENSG00000237612	AP002856.4	1.079	302	1.46928	307			Other
chr11	ENSG00000237937	AP000770.1	1.36291	271	1.45309	257			Other
chr11	ENSG00000239306	RBM14	1.32666	125	1.45872	132			Other
chr11	ENSG00000239920	AC104389.4	0.903765	243	1.20864	280			Other
chr11	ENSG00000241233	KRTAP5-8	1.2772	220	1.34447	206			Other
chr11	ENSG00000241598	KRTAP5-4	0.975757	276	0.882334	266			Other
chr11	ENSG00000242689	CNTF	1.09906	276	1.37014	249			Other
chr11	ENSG00000244242	IFITM10	1.14029	141	0.907873	136			Other
chr11	ENSG00000244411	KRTAP5-7	1.4778	214	1.55183	233			Other
chr11	ENSG00000244734	HBB	0.971876	263	1.41896	256			Other
chr11	ENSG00000244953	AC087521.1	1.57109	332	1.36727	347			Other
chr11	ENSG00000245156	AP001107.1	0.703804	170	0.70736	180			Other
chr11	ENSG00000245522	AC026250.1	0.74956	283	0.743789	290			Other
chr11	ENSG00000245532	NEAT1	0.443281	206	0.494719	221			Other
chr11	ENSG00000245571	FAM111A-DT	1.45327	157	1.23394	179			Other
chr11	ENSG00000245832	MIR4300HG	1.05684	240	1.11055	269			Other
chr11	ENSG00000246067	RAB30-AS1	1.37778	250	1.20095	265			Other
chr11	ENSG00000246100	LINC00900	1.07071	229	1.04137	220			Other
chr11	ENSG00000246211	P4HA3-AS1	1.17935	305	0.929222	325			Other
chr11	ENSG00000246523	AP001528.1	1.64368	245	1.19657	235			Other
chr11	ENSG00000246820	AC091013.1	1.41563	378	1.36069	287			Other
chr11	ENSG00000247095	MIR210HG	0.910976	188	1.09521	206			Other
chr11	ENSG00000247595	SPTY2D1OS	0.927119	372	1.17129	373			Other
chr11	ENSG00000248643	RBM14-RBM4	1.32666	125	1.44776	133			Other
chr11	ENSG00000248712	CCDC153	0.83109	260	0.717306	236			Other
chr11	ENSG00000248746	ACTN3	0.852529	269	1.06515	235			Other
chr11	ENSG00000248844	AP003555.1	0.902283	233	0.992544	216			Other
chr11	ENSG00000248990	AC100773.1	1.15212	264	1.34595	250			Other
chr11	ENSG00000249867	AC090833.1	1.09305	265	1.19914	294			Other
chr11	ENSG00000250041	AC069360.1	1.05708	354	1.12785	378			Other
chr11	ENSG00000250105	AP002748.1	0.674072	201	0.785592	183			Other
chr11	ENSG00000250230	AP002754.1	1.11155	222	1.12012	237			Other
chr11	ENSG00000250303	AP002884.1	1.23118	238	1.23583	275			Other
chr11	ENSG00000250390	AP001790.1	1.29859	320	0.967821	277			Other
chr11	ENSG00000250508	AP000808.1	1.06784	289	0.837247	290			Other
chr11	ENSG00000250519	AP002784.1	1.7313	1135	1.86643	682			Other
chr11	ENSG00000250644	AC068580.4	1.07389	163	1.31485	159			Other
chr11	ENSG00000251226	AP001999.1	1.60779	55	1.58875	153			Other
chr11	ENSG00000251323	AP003086.1	1.55734	274	1.67607	248			Other
chr11	ENSG00000251381	LINC00958	1.22313	383	1.19321	382			Other
chr11	ENSG00000251562	MALAT1	0.612953	213	0.762889	215			Other
chr11	ENSG00000251637	AP003716.1	2.47462	60	1.61775	69			Other
chr11	ENSG00000254401	AC111188.1	0.850432	392	0.830041	385			Other
chr11	ENSG00000254416	AP000924.1	2.05372	187	2.03597	204			Other
chr11	ENSG00000254427	AC103736.1	1.17157	235	0.943505	272			Other
chr11	ENSG00000254434	AP006295.1	1.13011	277	1.4048	265			Other
chr11	ENSG00000254438	AC022240.1	1.09274	232	1.26244	256			Other
chr11	ENSG00000254443	AC068733.1	0.907278	276	0.810778	265			Other
chr11	ENSG00000254445	HSPB2-C11orf52	1.23506	306	1.21129	332			Other
chr11	ENSG00000254456	AC090592.1	1.3189	140	1.18591	126			Other
chr11	ENSG00000254462	TMX2-CTNND1	1.2747	244	1.07414	233			Other
chr11	ENSG00000254466	OR4D10	1.6134	296	1.39266	241			Other
chr11	ENSG00000254467	AP002765.1	1.43136	236	1.54124	255			Other
chr11	ENSG00000254468	AC069287.1	3.65312	96	2.957	105			Other
chr11	ENSG00000254469	AP002495.1	2.1826	169	1.93534	190			Other
chr11	ENSG00000254470	AP5B1	0.353086	275	0.388178	253			Other
chr11	ENSG00000254480	AC015689.1	1.01187	249	1.20831	222			Other
chr11	ENSG00000254486	LINC02547	0.814252	355	0.809191	365			Other
chr11	ENSG00000254511	AP002802.1	1.39232	305	1.54179	364			Other
chr11	ENSG00000254514	AC103855.1	1.1201	301	1.32049	331			Other
chr11	ENSG00000254516	AC103798.1	1.81238	148	1.37042	152			Other
chr11	ENSG00000254518	AC109635.2	2.02701	240	2.39765	235			Other
chr11	ENSG00000254526	AC090791.1	1.55555	301	1.20947	330			Other
chr11	ENSG00000254530	AC090124.1	1.37178	216	1.02629	265			Other
chr11	ENSG00000254532	AC124657.1	1.38739	225	1.53375	199			Other
chr11	ENSG00000254550	OMP	0.901887	171	1.37462	166			Other
chr11	ENSG00000254562	LINC01493	1.55459	128	1.35343	144			Other
chr11	ENSG00000254566	AC087277.1	1.76642	234	1.75949	210			Other
chr11	ENSG00000254573	AP004550.1	1.62984	110	1.44499	97			Other
chr11	ENSG00000254580	AP001001.2	1.4886	298	1.48837	272			Other
chr11	ENSG00000254586	AC124301.1	1.05612	312	1.58013	280			Other
chr11	ENSG00000254587	AP003066.1	2.23962	126	2.07196	122			Other
chr11	ENSG00000254594	AC015771.1	1.33459	255	1.17412	208			Other
chr11	ENSG00000254598	CSNK2A3	1.24366	210	1.39869	197			Other
chr11	ENSG00000254599	AP003715.1	1.44883	237	1.6549	242			Other
chr11	ENSG00000254605	AP003555.2	1.14161	322	0.973703	319			Other
chr11	ENSG00000254606	AC013714.1	1.06392	235	1.36478	275			Other
chr11	ENSG00000254619	AC113192.1	0.850482	342	0.831578	325			Other
chr11	ENSG00000254626	AP003100.1	1.25552	300	1.01172	278			Other
chr11	ENSG00000254639	AC116021.1	0.957694	230	0.861012	222			Other
chr11	ENSG00000254645	AC087379.1	1.22347	193	1.39011	190			Other
chr11	ENSG00000254647	INS	0.82606	94	1.09936	104			Paternal
chr11	ENSG00000254648	AP000911.2	1.2444	221	1.05184	202			Other
chr11	ENSG00000254651	AC018716.1	1.44925	236	1.45266	293			Other
chr11	ENSG00000254653	AC024475.1	1.41217	224	1.64421	227			Other
chr11	ENSG00000254654	AC068858.1	1.05451	244	1.17517	289			Other
chr11	ENSG00000254659	AP002444.1	1.60567	176	1.4771	187			Other
chr11	ENSG00000254661	AC009869.1	1.08563	218	1.41809	193			Other
chr11	ENSG00000254669	AL135934.1	1.34316	356	1.06906	362			Other
chr11	ENSG00000254670	AC084859.1	1.09432	228	1.26303	246			Other
chr11	ENSG00000254686	AL138812.1	1.37727	286	1.39024	300			Other
chr11	ENSG00000254695	AC087379.2	1.07244	387	1.15214	397			Other
chr11	ENSG00000254699	AP003097.2	0.915638	430	1.09445	462			Other
chr11	ENSG00000254731	AP003059.1	1.30946	406	1.40132	414			Other
chr11	ENSG00000254732	AP001931.1	1.10978	315	1.00303	317			Other
chr11	ENSG00000254734	AC107973.1	1.51063	177	1.59255	188			Other
chr11	ENSG00000254737	OR10G4	1.93484	138	1.73607	142			Other
chr11	ENSG00000254754	AC013799.1	1.08966	319	1.16014	279			Other
chr11	ENSG00000254757	AC127526.1	3.07496	40	2.09787	58			Other
chr11	ENSG00000254772	EEF1G	0.757352	246	0.455169	251			Other
chr11	ENSG00000254789	AC073172.1	1.23702	329	1.1482	346			Other
chr11	ENSG00000254790	AP000842.1	0.939894	294	1.05297	249			Other
chr11	ENSG00000254804	AP006437.1	1.34987	144	3.57326	13			Other
chr11	ENSG00000254810	AP001189.3	1.05407	230	0.94635	254			Other
chr11	ENSG00000254819	AC021698.1	1.20701	298	1.09952	319			Other
chr11	ENSG00000254820	AC107882.1	1.47471	286	1.41211	281			Other
chr11	ENSG00000254822	AC023442.2	1.33266	282	1.15251	250			Other
chr11	ENSG00000254823	AP001782.1	1.23021	394	1.06453	425			Other
chr11	ENSG00000254827	SLC22A18AS	1.16828	159	1.10616	146			Other
chr11	ENSG00000254830	AP002428.1	1.1227	104	2.1393	83			Other
chr11	ENSG00000254833	AP001893.3	0.998705	269	1.06107	256			Other
chr11	ENSG00000254834	OR5M10	1.40946	211	1.61092	232			Other
chr11	ENSG00000254842	LINC02551	1.0017	266	0.953379	272			Other
chr11	ENSG00000254847	AC009806.1	1.30172	300	1.25878	290			Other
chr11	ENSG00000254861	AC100768.1	1.29448	220	1.27552	228			Other
chr11	ENSG00000254863	AP001360.1	1.35989	318	0.877808	303			Other
chr11	ENSG00000254872	AC139749.1	0.407956	152	0.775597	153			Other
chr11	ENSG00000254874	AP003171.1	1.22552	219	1.59798	216			Other
chr11	ENSG00000254880	PKNOX2-AS1	1.23105	363	0.956124	332			Other
chr11	ENSG00000254885	AP001547.1	1.72732	248	1.75114	241			Other
chr11	ENSG00000254927	AC027779.1	1.29557	237	1.32255	268			Other
chr11	ENSG00000254930	LINC02545	1.21182	307	1.3196	340			Other
chr11	ENSG00000254934	LINC00678	1.47992	174	1.61054	176			Other
chr11	ENSG00000254938	AP002833.1	1.51836	241	1.56426	238			Other
chr11	ENSG00000254946	AC073172.2	1.57917	235	1.91579	217			Other
chr11	ENSG00000254952	AP001257.1	1.15947	166	1.36911	175			Other
chr11	ENSG00000254968	AP003063.1	1.3177	232	1.36295	220			Other
chr11	ENSG00000254971	AP003122.2	4.23265	49	2.5574	46			Other
chr11	ENSG00000254972	AP003498.1	2.97417	64	2.10987	69			Other
chr11	ENSG00000254975	AP001189.4	1.08334	220	1.10697	216			Other
chr11	ENSG00000254979	AP000781.2	1.44274	234	1.73157	248			Other
chr11	ENSG00000254986	DPP3	0.609193	185	0.798343	200			Other
chr11	ENSG00000254987	AP002989.1	1.5012	229	1.7758	219			Other
chr11	ENSG00000254989	AP001999.2	1.49148	194	1.7693	188			Other
chr11	ENSG00000254990	AP001781.1	1.00094	386	0.980533	376			Other
chr11	ENSG00000254991	AC124276.1	1.03301	370	0.875425	366			Other
chr11	ENSG00000254997	KRTAP5-9	1.29719	285	1.42117	325			Other
chr11	ENSG00000255008	AP000442.1	1.33833	229	1.42485	224			Other
chr11	ENSG00000255009	UBTFL1	7.15278	12	2.46542	23			Other
chr11	ENSG00000255012	OR5M1	1.48055	212	1.20026	220			Other
chr11	ENSG00000255015	AP000755.1	1.43264	234	1.35838	255			Other
chr11	ENSG00000255029	AC110058.1	1.47877	202	1.43963	212			Other
chr11	ENSG00000255032	AC104241.1	1.32071	303	1.19379	303			Other
chr11	ENSG00000255039	LINC02553	1.62043	210	1.42594	189			Other
chr11	ENSG00000255041	AC103855.3	1.27978	218	1.38246	215			Other
chr11	ENSG00000255071	SAA2-SAA4	0.81674	247	0.984875	247			Other
chr11	ENSG00000255073	ZFP91-CNTF	1.10192	246	1.37539	213			Other
chr11	ENSG00000255079	AC104241.2	1.04876	371	1.09526	319			Other
chr11	ENSG00000255087	AP001993.1	1.12828	306	1.13152	369			Other
chr11	ENSG00000255094	AC090159.1	2.03094	226	2.08164	192			Other
chr11	ENSG00000255102	AP005436.1	1.31041	184	1.02058	209			Other
chr11	ENSG00000255109	AC090458.1	1.19476	285	1.5203	286			Other
chr11	ENSG00000255117	LINC02546	1.37539	239	1.09485	299			Other
chr11	ENSG00000255121	AP003392.4	1.1228	276	1.11148	294			Other
chr11	ENSG00000255132	AC090138.1	1.5568	331	1.4705	281			Other
chr11	ENSG00000255133	AC113192.2	1.00226	453	0.960865	418			Other
chr11	ENSG00000255135	AP002360.1	1.06896	290	1.14729	299			Other
chr11	ENSG00000255136	AP001972.3	1.33468	104	0.918063	112			Other
chr11	ENSG00000255142	AP006621.2	1.06479	205	0.849766	207			Other
chr11	ENSG00000255146	AP004247.2	1.04839	396	1.01607	365			Other
chr11	ENSG00000255151	GLYATL1B	1.29228	133	1.23533	181			Other
chr11	ENSG00000255160	AC009652.1	0.906908	290	0.989293	283			Other
chr11	ENSG00000255169	AC113192.4	0.831472	330	0.759707	348			Other
chr11	ENSG00000255171	LINC01499	1.4285	202	1.39987	238			Other
chr11	ENSG00000255175	AC022796.1	1.55223	129	1.35444	145			Other
chr11	ENSG00000255178	AP002759.1	1.11001	183	1.33404	162			Other
chr11	ENSG00000255179	AC027804.1	1.08692	258	1.26639	195			Other
chr11	ENSG00000255183	AP000756.1	1.83046	284	1.50811	277			Other
chr11	ENSG00000255187	AP003386.1	1.74639	120	1.55483	110			Other
chr11	ENSG00000255191	AP003555.3	1.09237	183	0.930403	192			Other
chr11	ENSG00000255193	AC100768.2	1.55249	191	1.07737	198			Other
chr11	ENSG00000255209	AP001978.1	1.56279	290	1.49688	318			Other
chr11	ENSG00000255216	AP001360.2	1.27906	330	1.01101	309			Other
chr11	ENSG00000255221	CARD17	1.29522	91	1.31993	114			Other
chr11	ENSG00000255223	OR5M11	1.13502	175	1.23358	226			Other
chr11	ENSG00000255226	AC044839.2	1.30992	285	1.30196	270			Other
chr11	ENSG00000255227	AC090124.2	1.33632	185	1.26905	212			Other
chr11	ENSG00000255233	AP003969.1	0.869589	252	1.2934	272			Other
chr11	ENSG00000255243	AC099687.1	1.20546	224	1.27849	243			Other
chr11	ENSG00000255245	FXYD6-FXYD2	0.571234	296	0.703239	282			Other
chr11	ENSG00000255246	AP000793.1	1.13309	229	1.63376	291			Other
chr11	ENSG00000255247	AP003390.2	1.25983	135	0.965437	141			Other
chr11	ENSG00000255250	AP003059.2	1.6133	164	1.53116	165			Other
chr11	ENSG00000255258	AP001979.2	0.948744	283	0.878992	307			Other
chr11	ENSG00000255260	KC877392.1	1.35578	309	1.25719	280			Other
chr11	ENSG00000255267	AC018716.2	0.880258	315	0.978814	319			Other
chr11	ENSG00000255269	AC024475.3	1.09191	327	1.16556	319			Other
chr11	ENSG00000255271	AL137224.1	1.12227	444	0.984164	436			Other
chr11	ENSG00000255274	SMIM35	0.732631	318	0.757649	326			Other
chr11	ENSG00000255279	AC023442.3	1.56985	237	1.20523	236			Other
chr11	ENSG00000255284	AP006621.3	0.640572	216	0.792361	220			Other
chr11	ENSG00000255292	AP002884.3	1.47179	374	1.14547	389			Other
chr11	ENSG00000255298	OR8G5	1.62941	157	2.10106	167			Other
chr11	ENSG00000255299	AP003557.1	0.94774	251	0.901682	242			Other
chr11	ENSG00000255300	AC079917.1	1.04876	318	1.14564	307			Other
chr11	ENSG00000255307	OR52B2	0.905691	252	1.13723	269			Other
chr11	ENSG00000255314	AC024475.4	1.21065	237	1.36809	221			Other
chr11	ENSG00000255323	LINC01495	1.67895	267	1.52439	272			Other
chr11	ENSG00000255327	AP003062.1	2.26978	189	1.95934	208			Other
chr11	ENSG00000255328	AC136475.5	1.02013	178	1.49165	184			Other
chr11	ENSG00000255332	AP003028.1	1.52691	173	1.6151	184			Other
chr11	ENSG00000255344	AP001999.3	1.72914	190	1.61487	172			Other
chr11	ENSG00000255345	AP002957.1	1.52105	256	1.284	275			Other
chr11	ENSG00000255357	AC055878.1	1.67895	267	1.52439	272			Other
chr11	ENSG00000255359	CCDC179	1.47014	400	1.30039	397			Other
chr11	ENSG00000255362	AP000785.2	0.901033	323	0.971901	321			Other
chr11	ENSG00000255363	AP001189.5	1.11969	394	1.16368	402			Other
chr11	ENSG00000255382	AP001646.3	1.25553	373	1.42098	404			Other
chr11	ENSG00000255384	AP001267.2	0.942702	193	0.869929	221			Other
chr11	ENSG00000255388	AC021006.2	1.46748	220	1.38853	260			Other
chr11	ENSG00000255393	OOSP4B	1.16865	210	1.08594	198			Other
chr11	ENSG00000255400	AC124276.2	0.880787	346	0.960556	351			Other
chr11	ENSG00000255406	AP000911.3	1.43255	190	1.33131	162			Other
chr11	ENSG00000255411	LINC02548	1.14923	368	1.25256	303			Other
chr11	ENSG00000255418	AC090092.1	1.19511	220	1.03578	227			Other
chr11	ENSG00000255426	AC044839.3	1.56444	184	1.23953	209			Other
chr11	ENSG00000255427	AC087783.1	0.909791	422	0.892492	454			Other
chr11	ENSG00000255429	AP003400.1	2.24313	46	2.40578	61			Other
chr11	ENSG00000255432	AP001458.2	0.671615	367	0.844618	328			Other
chr11	ENSG00000255433	AP001803.2	1.37428	195	1.31065	201			Other
chr11	ENSG00000255447	AC044839.4	1.36415	395	1.558	342			Other
chr11	ENSG00000255451	AC010768.4	1.39398	233	1.25079	217			Other
chr11	ENSG00000255455	AP003486.1	0.962133	245	0.862876	229			Other
chr11	ENSG00000255470	AC090099.4	1.02717	442	1.1452	435			Other
chr11	ENSG00000255475	AP001007.2	0.690175	309	0.985817	311			Other
chr11	ENSG00000255477	AC021713.1	1.70907	240	1.69378	238			Other
chr11	ENSG00000255479	AP001189.6	0.977276	249	1.10069	257			Other
chr11	ENSG00000255484	AP003063.2	1.41362	221	1.25391	168			Other
chr11	ENSG00000255501	CARD18	1.1296	309	1.58873	294			Other
chr11	ENSG00000255502	AP003730.2	1.35709	235	1.57324	234			Other
chr11	ENSG00000255503	AP001767.3	1.28282	333	1.19054	301			Other
chr11	ENSG00000255508	AP002990.1	0.598736	326	0.77722	285			Other
chr11	ENSG00000255512	AP005135.1	2.64607	78	2.43091	80			Other
chr11	ENSG00000255516	AP005436.3	1.53286	184	1.37045	166			Other
chr11	ENSG00000255528	AP003123.1	1.43798	320	1.27778	339			Other
chr11	ENSG00000255553	AP003733.3	0.877241	234	0.77939	248			Other
chr11	ENSG00000255557	AP001266.2	0.323352	363	0.559077	350			Other
chr11	ENSG00000255558	AC013762.1	1.32881	289	1.23406	299			Other
chr11	ENSG00000255561	FDXACB1	1.17589	476	1.25931	467			Other
chr11	ENSG00000255580	AP000462.1	1.07798	230	1.25504	240			Other
chr11	ENSG00000255599	AP000997.1	0.986353	312	1.12451	328			Other
chr11	ENSG00000255605	AP000820.1	0.851826	303	0.975758	271			Other
chr11	ENSG00000255606	AP000439.1	0.690595	289	1.01907	269			Other
chr11	ENSG00000255663	AP002373.1	2.09916	241	1.87475	264			Other
chr11	ENSG00000255666	AP000943.2	1.16022	305	1.23297	286			Other
chr11	ENSG00000255679	JRKL-AS1	1.76145	126	1.54925	106			Other
chr11	ENSG00000255689	AP003174.1	1.02152	273	1.00728	304			Other
chr11	ENSG00000255774	AP000439.2	0.867827	207	0.968647	215			Other
chr11	ENSG00000255823	MTRNR2L8	1.6136	397	1.77077	288			Other
chr11	ENSG00000255855	KDM4F	1.11898	373	1.34255	316			Other
chr11	ENSG00000255931	AP003108.1	0.90269	240	1.1669	253			Other
chr11	ENSG00000255947	AP002754.2	0.944174	310	0.908469	338			Other
chr11	ENSG00000255980	AP000439.3	0.74282	228	0.801769	196			Other
chr11	ENSG00000256100	AP000721.1	1.29102	231	1.1455	224			Other
chr11	ENSG00000256206	AC018523.2	1.66503	265	1.65608	225			Other
chr11	ENSG00000256269	HMBS	0.874595	211	1.0244	194			Other
chr11	ENSG00000256281	AP003174.2	0.954831	210	1.28309	193			Other
chr11	ENSG00000256349	AP002748.4	0.769049	200	1.06755	228			Other
chr11	ENSG00000256422	LINC02552	1.29637	326	1.28564	332			Other
chr11	ENSG00000256443	AP003559.1	1.2475	185	1.04109	193			Other
chr11	ENSG00000256514	AP003419.1	0.985046	57	1.10236	47			Other
chr11	ENSG00000256568	AP002761.2	0.57203	310	0.751073	320			Other
chr11	ENSG00000256591	AP003108.2	0.981833	321	0.988251	300			Other
chr11	ENSG00000256684	AP003781.1	2.02092	177	1.45198	167			Other
chr11	ENSG00000256713	PGA5	1.98125	29	1.49484	10			Other
chr11	ENSG00000256717	AP002991.1	0.959692	271	1.03556	316			Other
chr11	ENSG00000256733	AP003721.2	0.92035	250	0.741601	303			Other
chr11	ENSG00000256972	AP000462.3	1.01675	335	0.785533	336			Other
chr11	ENSG00000257057	C11orf97	1.03154	335	0.939265	300			Other
chr11	ENSG00000257067	AP000797.3	1.18671	314	1.08288	323			Other
chr11	ENSG00000257086	AP001453.3	0.799964	195	0.851898	146			Other
chr11	ENSG00000258529	AP001781.2	1.13253	436	1.14919	420			Other
chr11	ENSG00000258588	TRIM6-TRIM34	0.929916	308	0.856222	283			Other
chr11	ENSG00000258659	TRIM34	0.964272	370	0.988229	361			Other
chr11	ENSG00000258817	OR4C13	1.72083	173	1.99662	164			Other
chr11	ENSG00000259112	NDUFC2-KCTD14	0.969539	408	1.34349	396			Other
chr11	ENSG00000259571	BLID	1.50076	322	1.47653	349			Other
chr11	ENSG00000259854	AP005233.1	0.826496	255	0.762605	212			Other
chr11	ENSG00000260008	AP001527.1	1.51284	253	1.46443	311			Other
chr11	ENSG00000260209	AP000842.3	0.814709	376	0.801156	333			Other
chr11	ENSG00000260254	AP000997.2	1.03984	347	1.08137	370			Other
chr11	ENSG00000260348	AP007216.1	0.761767	214	0.67608	238			Other
chr11	ENSG00000260629	BGLT3	1.04484	223	1.00276	194			Other
chr11	ENSG00000260679	AP007216.2	0.647437	335	0.73784	317			Other
chr11	ENSG00000260808	AP003096.1	0.868664	260	1.11789	270			Other
chr11	ENSG00000260877	AP005233.2	0.793187	202	0.62283	192			Other
chr11	ENSG00000260895	AP003071.1	0.383808	221	0.579486	215			Other
chr11	ENSG00000261070	AP003071.2	0.8662	187	0.894074	189			Other
chr11	ENSG00000261098	AP000766.1	1.63022	487	1.40004	474			Other
chr11	ENSG00000261257	AP000821.1	0.841346	285	1.1341	339			Other
chr11	ENSG00000261340	LINC01616	1.29345	371	1.26551	301			Other
chr11	ENSG00000261347	AP000439.4	0.758762	207	0.865229	181			Other
chr11	ENSG00000261594	TPBGL	1.34976	108	1.01082	113			Other
chr11	ENSG00000262406	MMP12	1.52785	424	1.6002	427			Other
chr11	ENSG00000262655	SPON1	1.08565	324	1.12761	329			Other
chr11	ENSG00000263465	SRSF8	0.953437	335	1.05843	325			Other
chr11	ENSG00000267940	AC022762.2	1.26633	372	1.27704	395			Other
chr11	ENSG00000269038	AP001462.1	0.590966	298	0.810661	302			Other
chr11	ENSG00000269895	AP000654.1	1.32907	182	1.36112	180			Other
chr11	ENSG00000269939	PCF11-AS1	1.3396	274	1.42455	255			Other
chr11	ENSG00000270030	AC136475.7	1.15703	193	1.51483	196			Other
chr11	ENSG00000270105	AC136475.8	1.16329	150	0.831833	160			Other
chr11	ENSG00000270117	AP000769.2	0.562804	180	0.857897	188			Other
chr11	ENSG00000270403	AP001554.1	0.976044	346	1.03137	356			Other
chr11	ENSG00000270607	AC009549.1	1.37507	256	1.24584	288			Other
chr11	ENSG00000270972	AC136475.9	0.733385	227	0.995703	193			Other
chr11	ENSG00000271390	AP003973.2	1.20534	328	1.35247	332			Other
chr11	ENSG00000271584	LINC02550	1.31003	381	1.23256	380			Other
chr11	ENSG00000271751	AP003392.5	0.952113	224	1.02194	256			Other
chr11	ENSG00000271757	AP002360.2	1.21293	247	0.911674	206			Other
chr11	ENSG00000271758	AC044810.3	1.47911	346	1.44764	344			Other
chr11	ENSG00000272301	AP002360.3	1.20209	317	1.13393	331			Other
chr11	ENSG00000272575	LINC02098	1.01868	439	0.98118	450			Other
chr11	ENSG00000272642	AP003121.1	1.49201	257	1.48728	237			Other
chr11	ENSG00000273003	ARL2-SNX15	0.662818	164	0.741663	158			Other
chr11	ENSG00000273409	AP003481.1	1.57511	235	1.47131	265			Other
chr11	ENSG00000273415	AP000904.1	1.19906	239	1.22858	235			Other
chr11	ENSG00000274251	AP003419.2	0.771289	147	0.711513	168			Other
chr11	ENSG00000274897	PANO1	0.711028	170	0.665788	154			Other
chr11	ENSG00000275484	AP003419.3	1.04591	53	1.30626	39			Other
chr11	ENSG00000277459	AP001527.2	1.40454	228	1.36384	244			Other
chr11	ENSG00000277932	OR52E5	0.806309	360	0.911154	347			Other
chr11	ENSG00000278376	AP004609.3	0.688456	231	0.874391	199			Other
chr11	ENSG00000278615	C11orf98	0.672583	355	0.832162	319			Other
chr11	ENSG00000278870	OR51G1	1.11166	220	1.02875	212			Other
chr11	ENSG00000279000	OR10A6	1.45718	135	1.87035	148			Other
chr11	ENSG00000279012	OR51B2	1.07395	328	1.00791	335			Other
chr11	ENSG00000279051	OR6Q1	1.20387	265	1.13213	260			Other
chr11	ENSG00000279116	OR8D2	2.09496	152	1.90525	173			Other
chr11	ENSG00000279243	AP000769.3	0.885096	198	0.601203	206			Other
chr11	ENSG00000279270	OR52R1	1.35901	209	1.19387	217			Other
chr11	ENSG00000279395	OR5L1	1.51204	222	1.49629	221			Other
chr11	ENSG00000279486	OR2AG1	1.14708	233	1.42351	217			Other
chr11	ENSG00000279514	OR4C16	1.64201	310	1.36221	278			Other
chr11	ENSG00000279761	OR5D13	1.16462	158	1.40787	166			Other
chr11	ENSG00000279961	OR5R1	1.48511	205	1.57224	216			Other
chr11	ENSG00000280021	OR51F1	1.17772	231	1.22428	225			Other
chr11	ENSG00000280090	OR8B4	1.30236	287	1.48413	294			Other
chr11	ENSG00000280204	OR1S1	1.26358	234	0.847731	242			Other
chr11	ENSG00000280314	OR8K3	1.25914	102	1.62696	105			Other
chr11	ENSG00000280798	LINC00294	0.875179	439	0.920035	443			Other
chr11	ENSG00000281097	LINC01395	1.4425	156	1.4753	160			Other
chr11	ENSG00000281386	AP003500.1	1.58255	202	1.47766	206			Other
chr11	ENSG00000281655	AP000851.2	1.17627	226	1.21195	232			Other
chr11	ENSG00000282916	AP003171.3	1.32389	325	1.32886	327			Other
chr11	ENSG00000283217	AC068205.1	1.75568	185	1.35043	184			Other
chr11	ENSG00000283268	TEX54	0.762124	267	0.743518	253			Other
chr11	ENSG00000283415	AC087280.2	1.40415	276	1.24567	220			Other
chr11	ENSG00000283703	VSIG10L2	0.760481	287	1.01086	276			Other
chr11	ENSG00000283787	PRR33	0.790314	182	0.873296	173			Other
chr11	ENSG00000283873	SSU72P4	1.10017	14	2.48333	15			Other
chr11	ENSG00000283977	AC084337.2	1.09747	348	1.0582	315			Other
chr11	ENSG00000284018	SSU72P5	2.60556	9	1.16222	15			Other
chr11	ENSG00000284057	AP001273.2	1.21513	311	1.24942	285			Other
chr11	ENSG00000284306	SSU72P2	1.04636	9	2.4303	29			Other
chr11	ENSG00000284438	SSU72P7	1.54742	12	2.29545	11			Other
chr11	ENSG00000284546	SSU72P3	1.54805	26	2.48148	36			Other
chr11	ENSG00000284609	OR8B3	1.44556	198	1.66913	165			Other
chr11	ENSG00000284680	OR8B2	1.87105	161	1.68559	170			Other
chr11	ENSG00000284713	AP003071.5	0.872076	275	0.76685	235			Other
chr11	ENSG00000284732	AP002512.3	1.28746	156	1.33987	189			Other
chr11	ENSG00000284779	IGF2	0.821466	85	0.810453	82			Other
chr11	ENSG00000284844	AP000812.4	1.40531	174	1.81324	234			Other
chr11	ENSG00000284873	OOSP1	1.24436	188	1.27253	224			Other
chr11	ENSG00000284922	AP000812.5	1.4701	206	1.6699	223			Other
chr11	ENSG00000284931	AC104389.5	1.18777	165	1.19196	169			Other
chr11	ENSG00000284969	AL049629.2	1.21014	324	1.08701	311			Other
chr11	ENSG00000285010	OOSP4A	1.49887	214	1.59244	191			Other
chr11	ENSG00000285094	LINC01488	0.834425	220	0.935488	227			Other
chr11	ENSG00000285231	OOSP3	1.27375	354	1.10139	372			Other
chr11	ENSG00000285283	AL035078.4	1.25868	124	1.46736	115			Other
chr11	ENSG00000285509	AP000646.1	0.896312	251	1.16977	284			Other
chr11	ENSG00000285533	AP001362.2	0.315913	321	0.429222	313			Other
chr11	ENSG00000285561	AP001804.1	1.35937	236	1.36505	236			Other
chr11	ENSG00000285562	AC090099.5	1.01993	344	0.933572	326			Other
chr11	ENSG00000285568	AP003398.2	1.22341	227	1.51679	227			Other
chr11	ENSG00000285581	AC091196.1	0.922979	94	0.737936	73			Other
chr11	ENSG00000285640	AP001999.4	1.68723	160	1.78129	156			Other
chr11	ENSG00000285656	AP002793.1	0.883002	211	1.00747	235			Other
chr11	ENSG00000285693	AP002381.2	0.792773	294	0.795502	286			Other
chr11	ENSG00000285705	AC090692.2	1.22965	256	1.23056	261			Other
chr11	ENSG00000285735	AP003062.3	2.26017	199	2.13877	201			Other
chr11	ENSG00000285740	AC090692.3	1.18421	259	1.28462	336			Other
chr11	ENSG00000285751	AC021723.2	1.66925	219	1.62362	197			Other
chr11	ENSG00000285769	AP003100.2	1.45665	261	1.39971	245			Other
chr11	ENSG00000285816	AP000944.2	0.939095	215	0.877283	221			Other
chr11	ENSG00000285825	AP003501.3	0.941703	407	1.0767	428			Other
chr11	ENSG00000285827	AP001267.5	0.794125	283	0.784801	234			Other
chr11	ENSG00000285835	AP000676.5	1.43705	187	1.21804	198			Other
chr11	ENSG00000285842	AP000820.2	1.33038	274	1.34899	304			Other
chr11	ENSG00000285864	AP000593.4	1.1989	254	1.41601	228			Other
chr11	ENSG00000285895	AP003557.2	0.993858	297	1.22525	313			Other
chr11	ENSG00000285921	AP000779.1	1.36937	344	1.65813	321			Other
chr11	ENSG00000285933	AP003498.2	2.18577	71	2.87282	70			Other
chr11	ENSG00000285985	AC136297.1	0.998726	121	0.927312	118			Other
chr12	ENSG00000002016	RAD52	0.630753	384	0.472159	327			Other
chr12	ENSG00000003056	M6PR	1.2499	195	1.45987	206			Other
chr12	ENSG00000004478	FKBP4	0.710919	250	0.88951	239			Other
chr12	ENSG00000004700	RECQL	1.40508	295	1.46721	302			Other
chr12	ENSG00000005175	RPAP3	1.43041	303	1.17608	297			Other
chr12	ENSG00000006831	ADIPOR2	1.09028	228	0.930784	215			Other
chr12	ENSG00000008323	PLEKHG6	1.2651	198	0.927325	189			Other
chr12	ENSG00000008394	MGST1	1.09802	227	1.1014	236			Other
chr12	ENSG00000008405	CRY1	1.19381	309	1.33031	310			Other
chr12	ENSG00000010219	DYRK4	0.902798	276	0.960549	229			Other
chr12	ENSG00000010278	CD9	0.772368	264	0.902849	290			Other
chr12	ENSG00000010292	NCAPD2	0.63785	457	0.783655	417			Other
chr12	ENSG00000010295	IFFO1	0.545205	254	0.890227	256			Other
chr12	ENSG00000010379	SLC6A13	2.04631	187	1.44879	180			Other
chr12	ENSG00000010610	CD4	0.814071	305	0.687003	368			Other
chr12	ENSG00000010626	LRRC23	1.12827	211	1.14692	208			Other
chr12	ENSG00000011105	TSPAN9	1.12748	333	1.04341	371			Other
chr12	ENSG00000011465	DCN	1.42864	207	1.63501	200			Other
chr12	ENSG00000012504	NR1H4	1.55692	230	1.37953	170			Other
chr12	ENSG00000012822	CALCOCO1	1.10612	144	1.40141	134			Other
chr12	ENSG00000013503	POLR3B	1.25592	355	1.14312	336			Other
chr12	ENSG00000013573	DDX11	2.11843	27	2.60974	28			Other
chr12	ENSG00000013583	HEBP1	1.19561	309	1.20526	358			Other
chr12	ENSG00000013588	GPRC5A	0.726663	409	1.05821	386			Other
chr12	ENSG00000015153	YAF2	1.31751	381	1.38714	385			Other
chr12	ENSG00000017427	IGF1	1.0328	208	0.962655	242			Other
chr12	ENSG00000018236	CNTN1	1.38568	303	1.33283	334			Other
chr12	ENSG00000022840	RNF10	0.780625	415	0.640462	382			Other
chr12	ENSG00000023697	DERA	1.33313	254	1.61728	239			Other
chr12	ENSG00000023734	STRAP	1.48819	209	1.6227	196			Other
chr12	ENSG00000025423	HSD17B6	0.93899	291	0.923507	360			Other
chr12	ENSG00000028203	VEZT	1.09681	303	1.05625	335			Other
chr12	ENSG00000029153	ARNTL2	1.11087	289	0.830692	291			Other
chr12	ENSG00000033030	ZCCHC8	0.699161	417	0.720882	417			Other
chr12	ENSG00000037897	METTL1	1.81046	411	1.82397	362			Other
chr12	ENSG00000037965	HOXC8	0.972188	174	0.748732	174			Other
chr12	ENSG00000047617	ANO2	1.19565	213	1.21786	224			Other
chr12	ENSG00000047621	C12orf4	0.854193	175	1.11258	199			Other
chr12	ENSG00000048540	LMO3	1.29538	221	1.34351	221			Other
chr12	ENSG00000049130	KITLG	1.53446	224	1.53949	224			Other
chr12	ENSG00000050405	LIMA1	1.11763	302	0.804274	317			Other
chr12	ENSG00000050426	LETMD1	0.613058	482	0.676793	495			Other
chr12	ENSG00000050438	SLC4A8	1.08251	336	1.0206	312			Other
chr12	ENSG00000051825	MPHOSPH9	0.649081	413	0.575348	455			Other
chr12	ENSG00000052126	PLEKHA5	1.3881	245	1.55037	275			Other
chr12	ENSG00000053702	NRIP2	1.05563	216	0.913876	198			Other
chr12	ENSG00000057294	PKP2	1.31556	296	1.45684	278			Other
chr12	ENSG00000057704	TMCC3	1.03212	373	1.02267	433			Other
chr12	ENSG00000058272	PPP1R12A	1.60032	257	1.92784	228			Other
chr12	ENSG00000059758	CDK17	1.25956	235	1.67486	272			Other
chr12	ENSG00000059804	SLC2A3	1.10287	378	0.757105	372			Other
chr12	ENSG00000060138	YBX3	1.16608	245	0.975541	258			Other
chr12	ENSG00000060140	STYK1	1.05914	264	1.01352	252			Other
chr12	ENSG00000060237	WNK1	0.558851	309	0.651619	321			Other
chr12	ENSG00000060709	RIMBP2	1.38339	308	0.980708	323			Other
chr12	ENSG00000060982	BCAT1	1.32508	335	1.09799	299			Other
chr12	ENSG00000061273	HDAC7	1.0274	169	1.07298	219			Other
chr12	ENSG00000061794	MRPS35	0.949905	418	1.22872	411			Other
chr12	ENSG00000061936	SFSWAP	1.27739	327	0.872363	287			Other
chr12	ENSG00000061987	MON2	1.46623	365	1.54054	373			Other
chr12	ENSG00000062485	CS	0.980783	345	0.911976	360			Other
chr12	ENSG00000063046	EIF4B	1.47161	182	1.5758	176			Other
chr12	ENSG00000064102	INTS13	0.851377	287	1.01747	311			Other
chr12	ENSG00000064115	TM7SF3	0.846695	346	0.909917	307			Other
chr12	ENSG00000064763	FAR2	1.6153	219	1.44447	219			Other
chr12	ENSG00000065357	DGKA	1.19755	319	1.46872	359			Other
chr12	ENSG00000065361	ERBB3	0.951736	350	1.21263	329			Other
chr12	ENSG00000065970	FOXJ2	1.03348	305	1.11872	290			Other
chr12	ENSG00000066084	DIP2B	0.652966	428	0.531406	410			Other
chr12	ENSG00000066117	SMARCD1	0.828771	307	0.562669	281			Other
chr12	ENSG00000067182	TNFRSF1A	0.93922	311	1.10572	316			Other
chr12	ENSG00000067715	SYT1	1.70992	279	1.57415	260			Other
chr12	ENSG00000067798	NAV3	1.19288	333	1.21939	323			Other
chr12	ENSG00000069431	ABCC9	1.25083	311	0.916227	310			Other
chr12	ENSG00000069493	CLEC2D	1.13042	315	1.06987	301			Other
chr12	ENSG00000070018	LRP6	0.816416	225	0.946456	240			Other
chr12	ENSG00000070019	GUCY2C	1.03552	282	1.06705	311			Other
chr12	ENSG00000070961	ATP2B1	1.15252	289	1.17592	305			Other
chr12	ENSG00000072041	SLC6A15	1.50529	137	1.81203	139			Other
chr12	ENSG00000072609	CHFR	0.910018	302	0.727363	307			Other
chr12	ENSG00000072657	TRHDE	1.46299	225	1.50576	236			Other
chr12	ENSG00000073060	SCARB1	1.32229	305	0.941854	281			Other
chr12	ENSG00000073614	KDM5A	1.31392	192	1.32329	178			Other
chr12	ENSG00000074527	NTN4	0.913219	200	1.36972	213			Other
chr12	ENSG00000074590	NUAK1	0.685211	175	1.01384	215			Other
chr12	ENSG00000075035	WSCD2	0.991288	276	1.12551	280			Other
chr12	ENSG00000075089	ACTR6	2.20227	217	1.8421	223			Other
chr12	ENSG00000075188	NUP37	0.934679	239	1.13563	216			Other
chr12	ENSG00000075415	SLC25A3	1.41919	293	1.40488	322			Other
chr12	ENSG00000075856	SART3	0.765481	426	0.785304	436			Other
chr12	ENSG00000076067	RBMS2	0.922229	388	0.698576	358			Other
chr12	ENSG00000076108	BAZ2A	0.703813	363	0.830599	384			Other
chr12	ENSG00000076248	UNG	0.983739	377	0.877062	398			Other
chr12	ENSG00000076513	ANKRD13A	1.27245	210	0.900066	233			Other
chr12	ENSG00000076555	ACACB	1.09135	430	1.04547	390			Other
chr12	ENSG00000078237	TIGAR	0.775388	342	0.58856	391			Other
chr12	ENSG00000078246	TULP3	1.3576	322	1.0605	316			Other
chr12	ENSG00000079337	RAPGEF3	1.12765	296	0.85905	281			Other
chr12	ENSG00000079387	SENP1	1.2768	343	1.42404	319			Other
chr12	ENSG00000080371	RAB21	1.70623	320	1.66809	329			Other
chr12	ENSG00000081760	AACS	1.65345	325	1.58311	311			Other
chr12	ENSG00000082805	ERC1	0.6733	366	0.5494	320			Other
chr12	ENSG00000083782	EPYC	1.42815	342	1.57546	274			Other
chr12	ENSG00000084110	HAL	1.17398	261	1.14745	256			Other
chr12	ENSG00000084112	SSH1	1.09913	245	1.25276	230			Other
chr12	ENSG00000084444	FAM234B	1.14297	193	1.50322	222			Other
chr12	ENSG00000084453	SLCO1A2	1.77011	231	1.37366	206			Other
chr12	ENSG00000084463	WBP11	0.924202	295	1.10838	275			Other
chr12	ENSG00000086159	AQP6	0.695225	256	0.747402	279			Other
chr12	ENSG00000086598	TMED2	0.561283	423	0.675312	420			Other
chr12	ENSG00000087448	KLHL42	1.41883	424	1.30161	412			Other
chr12	ENSG00000087470	DNM1L	1.15144	350	1.30102	347			Other
chr12	ENSG00000087494	PTHLH	0.853137	299	1.05713	304			Other
chr12	ENSG00000087502	ERGIC2	1.52556	297	1.74639	351			Other
chr12	ENSG00000088986	DYNLL1	0.685649	409	0.733604	396			Other
chr12	ENSG00000088992	TESC	1.48986	333	1.20271	329			Other
chr12	ENSG00000089009	RPL6	1.90041	208	1.98764	199			Other
chr12	ENSG00000089022	MAPKAPK5	1.70976	172	1.54495	144			Other
chr12	ENSG00000089041	P2RX7	0.61999	273	0.622021	256			Other
chr12	ENSG00000089053	ANAPC5	0.998234	222	1.06092	188			Other
chr12	ENSG00000089060	SLC8B1	1.33984	244	1.72758	222			Other
chr12	ENSG00000089094	KDM2B	0.900847	153	1.21246	129			Other
chr12	ENSG00000089116	LHX5	1.17032	232	1.54222	180			Other
chr12	ENSG00000089127	OAS1	1.86986	193	1.77114	195			Other
chr12	ENSG00000089154	GCN1	1.36398	273	1.42552	252			Other
chr12	ENSG00000089157	RPLP0	1.22373	310	1.34687	327			Other
chr12	ENSG00000089159	PXN	1.04081	242	0.839148	234			Other
chr12	ENSG00000089163	SIRT4	0.92195	413	0.872635	438			Other
chr12	ENSG00000089169	RPH3A	1.78801	217	2.12212	230			Other
chr12	ENSG00000089220	PEBP1	1.12027	421	1.09575	384			Other
chr12	ENSG00000089225	TBX5	1.27719	188	1.63676	211			Other
chr12	ENSG00000089234	BRAP	1.09537	208	1.26969	192			Other
chr12	ENSG00000089248	ERP29	1.92471	144	1.78504	143			Other
chr12	ENSG00000089250	NOS1	1.63069	221	1.17982	250			Other
chr12	ENSG00000089692	LAG3	0.47172	248	0.527514	199			Other
chr12	ENSG00000089693	MLF2	0.533002	260	0.577107	291			Other
chr12	ENSG00000089818	NECAP1	1.11867	452	1.20183	392			Other
chr12	ENSG00000090376	IRAK3	1.46509	342	1.68088	307			Other
chr12	ENSG00000090382	LYZ	1.15429	337	1.04381	338			Other
chr12	ENSG00000090612	ZNF268	0.813175	316	0.952677	323			Other
chr12	ENSG00000090615	GOLGA3	0.914607	223	1.1736	196			Other
chr12	ENSG00000090975	PITPNM2	0.483294	285	0.586685	263			Other
chr12	ENSG00000091039	OSBPL8	1.01288	411	1.13923	422			Other
chr12	ENSG00000092841	MYL6	0.983293	218	1.3104	208			Other
chr12	ENSG00000094914	AAAS	1.25729	211	1.46981	214			Other
chr12	ENSG00000094916	CBX5	2.00458	203	2.23306	220			Other
chr12	ENSG00000102189	EEA1	0.795485	327	0.882552	320			Other
chr12	ENSG00000110799	VWF	1.54473	382	1.1348	377			Other
chr12	ENSG00000110801	PSMD9	0.732903	515	0.552334	438			Other
chr12	ENSG00000110811	P3H3	0.612561	300	0.622058	295			Other
chr12	ENSG00000110841	PPFIBP1	1.39531	431	1.23882	392			Other
chr12	ENSG00000110844	PRPF40B	1.37045	105	1.94681	117			Other
chr12	ENSG00000110848	CD69	1.06595	215	1.10063	203			Other
chr12	ENSG00000110851	PRDM4	1.17196	288	0.973736	310			Other
chr12	ENSG00000110852	CLEC2B	1.36971	195	1.54698	221			Other
chr12	ENSG00000110871	COQ5	0.732745	416	0.593219	385			Other
chr12	ENSG00000110876	SELPLG	0.86533	311	1.00075	319			Other
chr12	ENSG00000110880	CORO1C	0.762786	278	0.83854	250			Other
chr12	ENSG00000110881	ASIC1	0.6683	313	0.674145	306			Other
chr12	ENSG00000110887	DAO	1.21115	241	1.01089	233			Other
chr12	ENSG00000110888	CAPRIN2	1.34916	280	1.51494	244			Other
chr12	ENSG00000110900	TSPAN11	1.66906	258	1.34311	284			Other
chr12	ENSG00000110906	KCTD10	1.14081	284	1.2452	302			Other
chr12	ENSG00000110911	SLC11A2	0.863737	414	0.59906	327			Other
chr12	ENSG00000110917	MLEC	0.679905	414	0.625495	425			Other
chr12	ENSG00000110921	MVK	1.03206	447	1.02704	418			Other
chr12	ENSG00000110925	CSRNP2	0.929855	435	0.711691	444			Other
chr12	ENSG00000110931	CAMKK2	0.751502	208	0.667566	227			Other
chr12	ENSG00000110934	BIN2	0.628081	248	1.06267	240			Other
chr12	ENSG00000110944	IL23A	0.949389	219	1.13155	230			Other
chr12	ENSG00000110955	ATP5F1B	0.828413	260	0.745396	348			Other
chr12	ENSG00000110958	PTGES3	1.04599	310	1.07535	307			Other
chr12	ENSG00000110975	SYT10	2.27397	194	1.65893	186			Other
chr12	ENSG00000110987	BCL7A	0.770616	379	0.619625	351			Other
chr12	ENSG00000111011	RSRC2	0.633111	331	0.562358	294			Other
chr12	ENSG00000111012	CYP27B1	1.45518	283	1.82068	248			Other
chr12	ENSG00000111046	MYF6	1.18057	199	1.35931	211			Other
chr12	ENSG00000111049	MYF5	1.17754	243	1.27706	242			Other
chr12	ENSG00000111052	LIN7A	1.23533	185	1.19639	216			Other
chr12	ENSG00000111057	KRT18	0.870721	305	1.16826	265			Other
chr12	ENSG00000111058	ACSS3	1.10053	213	1.31349	233			Other
chr12	ENSG00000111077	TNS2	1.19126	204	0.87978	232			Other
chr12	ENSG00000111087	GLI1	0.819645	380	1.00347	403			Other
chr12	ENSG00000111110	PPM1H	2.07323	196	1.98328	214			Other
chr12	ENSG00000111142	METAP2	1.14196	500	1.04725	495			Other
chr12	ENSG00000111144	LTA4H	1.09165	298	0.912569	306			Other
chr12	ENSG00000111145	ELK3	1.32233	277	1.20764	289			Other
chr12	ENSG00000111181	SLC6A12	1.94137	85	1.02233	118			Maternal
chr12	ENSG00000111186	WNT5B	0.653164	311	0.64528	325			Other
chr12	ENSG00000111196	MAGOHB	1.07412	308	1.2676	326			Other
chr12	ENSG00000111199	TRPV4	1.07472	276	0.856514	306			Other
chr12	ENSG00000111203	ITFG2	1.18911	361	1.15246	360			Other
chr12	ENSG00000111206	FOXM1	1.4427	321	1.11157	317			Other
chr12	ENSG00000111215	PRR4	1.10451	287	1.04099	285			Other
chr12	ENSG00000111218	PRMT8	1.02704	274	0.82181	233			Other
chr12	ENSG00000111224	PARP11	0.841398	442	1.00244	383			Other
chr12	ENSG00000111229	ARPC3	0.400523	367	0.622261	368			Other
chr12	ENSG00000111231	GPN3	0.639808	470	0.563839	424			Other
chr12	ENSG00000111237	VPS29	0.424376	408	0.656126	318			Other
chr12	ENSG00000111241	FGF6	0.694026	186	0.725574	196			Other
chr12	ENSG00000111245	MYL2	1.09704	326	0.900362	305			Other
chr12	ENSG00000111247	RAD51AP1	0.833002	183	1.16563	220			Other
chr12	ENSG00000111249	CUX2	1.41534	230	1.28398	245			Other
chr12	ENSG00000111252	SH2B3	1.20243	309	1.06957	312			Other
chr12	ENSG00000111254	AKAP3	1.11525	351	1.20834	307			Other
chr12	ENSG00000111261	MANSC1	0.644505	349	0.844838	377			Other
chr12	ENSG00000111262	KCNA1	0.926895	407	1.10456	399			Other
chr12	ENSG00000111266	DUSP16	0.946889	211	0.831769	184			Other
chr12	ENSG00000111269	CREBL2	0.947613	379	0.879496	369			Other
chr12	ENSG00000111271	ACAD10	1.08885	208	1.26969	192			Other
chr12	ENSG00000111275	ALDH2	1.50836	226	1.40108	213			Other
chr12	ENSG00000111276	CDKN1B	0.677859	422	0.807715	481			Other
chr12	ENSG00000111291	GPRC5D	1.2377	329	1.09854	313			Other
chr12	ENSG00000111300	NAA25	1.60675	133	1.53332	154			Other
chr12	ENSG00000111305	GSG1	1.1066	207	1.51688	204			Other
chr12	ENSG00000111319	SCNN1A	0.931164	243	0.703588	233			Other
chr12	ENSG00000111321	LTBR	0.927335	236	0.855553	231			Other
chr12	ENSG00000111325	OGFOD2	1.00656	253	0.87507	282			Other
chr12	ENSG00000111328	CDK2AP1	0.544553	424	0.602078	418			Other
chr12	ENSG00000111331	OAS3	1.86179	162	2.06435	168			Other
chr12	ENSG00000111335	OAS2	2.22874	172	1.48986	131			Other
chr12	ENSG00000111339	ART4	0.872731	415	0.895194	417			Other
chr12	ENSG00000111341	MGP	1.21047	288	1.16625	309			Other
chr12	ENSG00000111344	RASAL1	1.01469	210	1.26422	214			Other
chr12	ENSG00000111348	ARHGDIB	1.13591	384	1.17568	340			Other
chr12	ENSG00000111358	GTF2H3	0.742283	490	0.681141	462			Other
chr12	ENSG00000111361	EIF2B1	0.710644	477	0.689675	450			Other
chr12	ENSG00000111364	DDX55	0.660888	431	0.473044	414			Other
chr12	ENSG00000111371	SLC38A1	1.14583	170	1.08593	168			Other
chr12	ENSG00000111404	RERGL	1.33059	224	1.42704	268			Other
chr12	ENSG00000111405	ENDOU	1.17061	304	1.15825	288			Other
chr12	ENSG00000111412	C12orf49	1.10806	252	1.36818	252			Other
chr12	ENSG00000111424	VDR	1.0403	265	1.26166	231			Other
chr12	ENSG00000111432	FZD10	1.32609	161	1.31967	169			Other
chr12	ENSG00000111445	RFC5	1.08433	420	1.18166	386			Other
chr12	ENSG00000111450	STX2	1.61113	273	1.10455	277			Other
chr12	ENSG00000111452	ADGRD1	1.05679	326	1.01814	367			Other
chr12	ENSG00000111481	COPZ1	1.33443	201	1.20078	173			Other
chr12	ENSG00000111490	TBC1D30	1.52896	224	1.13049	255			Other
chr12	ENSG00000111530	CAND1	1.58233	334	1.60922	335			Other
chr12	ENSG00000111536	IL26	0.636524	404	0.890797	344			Other
chr12	ENSG00000111537	IFNG	1.27177	207	0.938684	221			Other
chr12	ENSG00000111540	RAB5B	1.10445	284	1.11284	325			Other
chr12	ENSG00000111554	MDM1	0.880704	325	0.723668	341			Other
chr12	ENSG00000111581	NUP107	0.796464	463	0.916821	448			Other
chr12	ENSG00000111596	CNOT2	1.40855	202	1.37521	200			Other
chr12	ENSG00000111602	TIMELESS	0.719927	381	0.661432	378			Other
chr12	ENSG00000111605	CPSF6	1.10944	299	1.3885	301			Other
chr12	ENSG00000111615	KRR1	1.02113	276	0.736166	308			Other
chr12	ENSG00000111639	MRPL51	0.631649	459	0.79462	418			Other
chr12	ENSG00000111640	GAPDH	0.554443	293	0.735123	284			Other
chr12	ENSG00000111641	NOP2	0.545883	254	0.715345	265			Other
chr12	ENSG00000111642	CHD4	0.616398	172	0.473304	182			Other
chr12	ENSG00000111644	ACRBP	0.774512	267	1.16914	240			Other
chr12	ENSG00000111647	UHRF1BP1L	2.04955	245	1.86801	243			Other
chr12	ENSG00000111652	COPS7A	0.898609	402	0.793033	394			Other
chr12	ENSG00000111653	ING4	1.02552	308	0.945911	277			Other
chr12	ENSG00000111664	GNB3	0.651308	178	0.578615	225			Other
chr12	ENSG00000111665	CDCA3	1.04903	213	1.0334	208			Other
chr12	ENSG00000111666	CHPT1	1.16636	419	1.02746	420			Other
chr12	ENSG00000111667	USP5	1.04903	213	1.0334	208			Other
chr12	ENSG00000111669	TPI1	0.960847	249	0.872684	248			Other
chr12	ENSG00000111670	GNPTAB	0.986422	443	1.04192	454			Other
chr12	ENSG00000111671	SPSB2	1.23196	234	1.13317	214			Other
chr12	ENSG00000111674	ENO2	0.981881	267	1.07476	275			Other
chr12	ENSG00000111676	ATN1	0.73943	275	0.915642	281			Other
chr12	ENSG00000111678	C12orf57	1.12472	181	0.855899	225			Other
chr12	ENSG00000111679	PTPN6	1.13625	196	1.09545	262			Other
chr12	ENSG00000111684	LPCAT3	1.20852	293	1.16476	307			Other
chr12	ENSG00000111696	NT5DC3	1.20891	381	1.04148	386			Other
chr12	ENSG00000111700	SLCO1B3	1.26171	155	1.714	170			Other
chr12	ENSG00000111701	APOBEC1	0.999304	344	1.03105	392			Other
chr12	ENSG00000111704	NANOG	0.992686	312	1.18871	309			Other
chr12	ENSG00000111707	SUDS3	1.15187	339	0.996165	337			Other
chr12	ENSG00000111711	GOLT1B	1.40508	295	1.46721	302			Other
chr12	ENSG00000111713	GYS2	1.15728	271	1.24769	277			Other
chr12	ENSG00000111716	LDHB	1.36363	144	1.29704	150			Other
chr12	ENSG00000111725	PRKAB1	1.61937	250	1.96819	281			Other
chr12	ENSG00000111726	CMAS	1.29771	268	1.44575	327			Other
chr12	ENSG00000111727	HCFC2	1.26775	302	1.23515	310			Other
chr12	ENSG00000111728	ST8SIA1	1.31909	371	1.30621	347			Paternal
chr12	ENSG00000111729	CLEC4A	1.07142	179	1.02176	170			Other
chr12	ENSG00000111731	C2CD5	1.6134	407	1.45797	386			Other
chr12	ENSG00000111732	AICDA	1.28494	228	1.5823	206			Other
chr12	ENSG00000111737	RAB35	1.21884	280	1.12228	283			Other
chr12	ENSG00000111752	PHC1	1.04014	135	0.928433	142			Other
chr12	ENSG00000111775	COX6A1	0.840347	477	0.759544	461			Other
chr12	ENSG00000111780	AL021546.1	0.830864	467	0.776802	455			Other
chr12	ENSG00000111783	RFX4	1.15032	186	1.09938	177			Other
chr12	ENSG00000111785	RIC8B	1.41342	206	1.38588	218			Other
chr12	ENSG00000111786	SRSF9	0.667997	424	0.744598	409			Other
chr12	ENSG00000111790	FGFR1OP2	0.851377	287	1.01747	311			Other
chr12	ENSG00000111796	KLRB1	1.44258	306	1.32285	266			Other
chr12	ENSG00000112787	FBRSL1	1.39432	137	1.30333	133			Other
chr12	ENSG00000115934	AC087235.1	1.54805	194	1.35776	242			Other
chr12	ENSG00000118307	CASC1	1.12768	421	1.22825	361			Other
chr12	ENSG00000118308	LRMP	1.14515	333	1.04018	313			Other
chr12	ENSG00000118596	SLC16A7	1.9325	275	2.01188	289			Other
chr12	ENSG00000118600	RXYLT1	1.48302	199	1.54556	192			Other
chr12	ENSG00000118971	CCND2	0.777762	271	0.706693	248			Other
chr12	ENSG00000118972	FGF23	0.879788	319	0.984828	354			Other
chr12	ENSG00000119242	CCDC92	0.834911	246	0.884632	253			Other
chr12	ENSG00000120645	IQSEC3	2.99731	77	1.97384	114			Other
chr12	ENSG00000120647	CCDC77	1.31392	192	1.32329	178			Other
chr12	ENSG00000120798	NR2C1	0.977396	464	0.955267	418			Other
chr12	ENSG00000120800	UTP20	1.74735	322	1.31725	341			Other
chr12	ENSG00000120802	TMPO	1.84154	350	1.55234	329			Other
chr12	ENSG00000120805	ARL1	1.18315	415	1.12261	380			Other
chr12	ENSG00000120820	GLT8D2	1.24148	322	1.21722	333			Other
chr12	ENSG00000120832	MTERF2	1.59939	328	1.24556	337			Other
chr12	ENSG00000120833	SOCS2	0.920778	385	0.666673	383			Other
chr12	ENSG00000120837	NFYB	1.06802	333	1.23123	357			Other
chr12	ENSG00000120860	WASHC3	1.16954	343	1.16253	342			Other
chr12	ENSG00000120868	APAF1	1.20801	264	1.41942	266			Other
chr12	ENSG00000121314	TAS2R8	0.768824	300	1.06851	280			Other
chr12	ENSG00000121316	PLBD1	1.1359	312	1.11836	293			Other
chr12	ENSG00000121318	TAS2R10	1.01393	265	1.04784	292			Other
chr12	ENSG00000121335	PRB2	0.756584	382	0.667596	397			Other
chr12	ENSG00000121350	PYROXD1	1.82569	297	1.48609	319			Other
chr12	ENSG00000121351	IAPP	1.26876	283	1.27133	351			Other
chr12	ENSG00000121361	KCNJ8	1.44476	166	1.10917	162			Other
chr12	ENSG00000121377	TAS2R7	0.939837	253	1.04306	255			Other
chr12	ENSG00000121380	BCL2L14	0.53212	270	0.584467	302			Other
chr12	ENSG00000121381	TAS2R9	0.954402	335	1.05595	340			Other
chr12	ENSG00000121749	TBC1D15	2.00241	177	1.80601	235			Other
chr12	ENSG00000122965	RBM19	2.2752	234	2.25774	232			Other
chr12	ENSG00000122966	CIT	1.59801	309	1.23379	314			Other
chr12	ENSG00000122970	IFT81	0.568886	363	0.746455	349			Other
chr12	ENSG00000122971	ACADS	0.471944	254	0.424787	210			Other
chr12	ENSG00000122986	HVCN1	0.750383	515	0.848229	519			Other
chr12	ENSG00000123064	DDX54	1.48332	331	1.61678	283			Other
chr12	ENSG00000123066	MED13L	0.851736	254	0.910668	248			Other
chr12	ENSG00000123094	RASSF8	0.987009	392	1.20116	380			Other
chr12	ENSG00000123095	BHLHE41	0.694543	320	0.752284	323			Other
chr12	ENSG00000123096	SSPN	0.604478	201	0.833472	179			Other
chr12	ENSG00000123104	ITPR2	0.900328	331	0.909375	331			Other
chr12	ENSG00000123106	CCDC91	1.19411	194	1.01274	196			Other
chr12	ENSG00000123268	ATF1	0.929042	483	0.816368	483			Other
chr12	ENSG00000123297	TSFM	1.69803	263	1.44166	273			Other
chr12	ENSG00000123307	NEUROD4	1.41555	218	1.1166	250			Other
chr12	ENSG00000123329	ARHGAP9	1.02273	267	1.46123	274			Other
chr12	ENSG00000123338	NCKAP1L	1.28652	362	1.42186	381			Other
chr12	ENSG00000123342	MMP19	1.20923	263	1.305	257			Other
chr12	ENSG00000123349	PFDN5	0.909309	161	1.18162	161			Other
chr12	ENSG00000123352	SPATS2	1.8864	149	1.57925	152			Other
chr12	ENSG00000123353	ORMDL2	1.2887	218	1.22414	255			Other
chr12	ENSG00000123358	NR4A1	0.775229	360	0.723056	348			Other
chr12	ENSG00000123360	PDE1B	1.41349	301	1.45302	338			Other
chr12	ENSG00000123364	HOXC13	1.32147	289	1.36572	285			Other
chr12	ENSG00000123374	CDK2	1.43199	248	1.04187	278			Other
chr12	ENSG00000123384	LRP1	0.920947	244	0.67867	284			Other
chr12	ENSG00000123388	HOXC11	0.759563	240	0.954686	230			Other
chr12	ENSG00000123395	ATG101	1.17023	410	1.28281	332			Other
chr12	ENSG00000123405	NFE2	1.33443	201	1.34331	174			Other
chr12	ENSG00000123407	HOXC12	1.26197	182	1.20906	194			Other
chr12	ENSG00000123411	IKZF4	0.786932	265	1.10914	275			Other
chr12	ENSG00000123415	SMUG1	1.00751	387	1.19651	346			Other
chr12	ENSG00000123416	TUBA1B	1.2283	105	1.9666	99			Other
chr12	ENSG00000123427	EEF1AKMT3	1.69989	361	1.89807	332			Other
chr12	ENSG00000125084	WNT1	1.52973	162	1.24298	178			Other
chr12	ENSG00000125207	PIWIL1	1.23361	199	1.27775	219			Other
chr12	ENSG00000126746	ZNF384	0.563096	143	0.556346	152			Other
chr12	ENSG00000126749	EMG1	0.89852	239	0.816662	225			Other
chr12	ENSG00000126838	PZP	1.32549	271	1.06199	255			Other
chr12	ENSG00000127311	HELB	1.40703	436	1.41607	450			Other
chr12	ENSG00000127314	RAP1B	1.0105	278	1.04525	273			Other
chr12	ENSG00000127318	IL22	1.00112	308	1.07443	299			Other
chr12	ENSG00000127324	TSPAN8	1.58125	244	1.29692	248			Other
chr12	ENSG00000127325	BEST3	1.52189	318	1.27142	240			Other
chr12	ENSG00000127328	RAB3IP	1.59182	218	1.32832	191			Other
chr12	ENSG00000127329	PTPRB	1.27103	222	1.3896	249			Other
chr12	ENSG00000127334	DYRK2	1.26928	230	1.41252	261			Other
chr12	ENSG00000127337	YEATS4	1.08352	397	1.0096	409			Other
chr12	ENSG00000127720	METTL25	1.9431	151	1.43627	162			Other
chr12	ENSG00000129315	CCNT1	1.18	332	1.2541	365			Other
chr12	ENSG00000129317	PUS7L	1.53834	275	1.4477	311			Other
chr12	ENSG00000130035	GALNT8	0.91681	364	0.913952	389			Other
chr12	ENSG00000130037	KCNA5	1.05176	309	1.15603	266			Other
chr12	ENSG00000130038	CRACR2A	1.01401	244	0.770889	265			Other
chr12	ENSG00000130779	CLIP1	0.518213	363	0.786441	333			Other
chr12	ENSG00000130783	CCDC62	0.429184	270	0.527543	274			Other
chr12	ENSG00000130787	HIP1R	0.644631	369	0.576752	338			Other
chr12	ENSG00000130921	C12orf65	0.734098	426	0.821149	411			Other
chr12	ENSG00000132341	RAN	1.15291	309	1.04515	326			Other
chr12	ENSG00000133636	NTS	1.95468	190	1.80868	202			Other
chr12	ENSG00000133639	BTG1	0.72363	393	0.801739	451			Other
chr12	ENSG00000133640	LRRIQ1	1.59293	110	1.89338	120			Other
chr12	ENSG00000133641	C12orf29	1.82366	186	1.94238	188			Other
chr12	ENSG00000133687	TMTC1	1.16587	322	1.16697	297			Other
chr12	ENSG00000133703	KRAS	0.933925	314	0.948269	291			Other
chr12	ENSG00000133704	IPO8	1.50723	194	1.60314	176			Other
chr12	ENSG00000133773	CCDC59	1.93646	164	1.37736	180			Other
chr12	ENSG00000133858	ZFC3H1	1.87049	336	1.74763	311			Other
chr12	ENSG00000134283	PPHLN1	1.31882	381	1.38325	385			Other
chr12	ENSG00000134285	FKBP11	1.23446	191	1.3323	218			Other
chr12	ENSG00000134287	ARF3	1.71395	205	1.49414	189			Other
chr12	ENSG00000134291	TMEM106C	1.06345	283	1.14693	311			Other
chr12	ENSG00000134294	SLC38A2	1.44682	122	1.52134	113			Other
chr12	ENSG00000134531	EMP1	0.959188	205	0.965288	209			Other
chr12	ENSG00000134532	SOX5	1.31921	292	0.999822	271			Other
chr12	ENSG00000134533	RERG	0.966104	207	1.20476	209			Other
chr12	ENSG00000134538	SLCO1B1	2.10873	255	1.70819	258			Other
chr12	ENSG00000134539	KLRD1	0.768385	261	0.941524	273			Other
chr12	ENSG00000134545	KLRC1	1.20158	224	1.12607	196			Other
chr12	ENSG00000134548	SPX	1.15291	160	1.31792	183			Other
chr12	ENSG00000134551	PRH2	1.42014	286	1.52618	251			Other
chr12	ENSG00000135090	TAOK3	1.08919	415	1.08368	379			Other
chr12	ENSG00000135093	USP30	1.47518	369	1.10618	362			Other
chr12	ENSG00000135094	SDS	1.08039	244	1.86618	220			Other
chr12	ENSG00000135097	MSI1	0.96081	417	0.943426	402			Other
chr12	ENSG00000135100	HNF1A	0.428507	435	0.461713	413			Other
chr12	ENSG00000135108	FBXO21	1.26101	450	1.44135	490			Other
chr12	ENSG00000135111	TBX3	0.974293	336	1.04067	283			Other
chr12	ENSG00000135114	OASL	0.539445	366	0.655607	356			Other
chr12	ENSG00000135116	HRK	1.5311	206	1.21655	185			Other
chr12	ENSG00000135119	RNFT2	1.11384	260	1.42897	260			Other
chr12	ENSG00000135124	P2RX4	0.416677	401	0.547622	379			Other
chr12	ENSG00000135127	BICDL1	1.01625	227	1.66753	209			Other
chr12	ENSG00000135144	DTX1	1.33503	217	1.64873	215			Other
chr12	ENSG00000135148	TRAFD1	2.07241	145	1.89161	174			Other
chr12	ENSG00000135390	ATP5MC2	1.58005	263	1.13139	244			Other
chr12	ENSG00000135392	DNAJC14	1.42399	195	1.07906	198			Other
chr12	ENSG00000135404	CD63	0.954792	341	0.996336	367			Other
chr12	ENSG00000135406	PRPH	1.00751	115	1.41547	121			Other
chr12	ENSG00000135407	AVIL	1.28363	247	1.54471	227			Other
chr12	ENSG00000135409	AMHR2	1.79628	125	1.33925	150			Other
chr12	ENSG00000135413	LACRT	1.89227	331	1.52537	280			Other
chr12	ENSG00000135414	GDF11	1.028	300	1.13467	291			Other
chr12	ENSG00000135423	GLS2	0.835221	221	0.834198	233			Other
chr12	ENSG00000135424	ITGA7	1.12594	331	1.08531	322			Other
chr12	ENSG00000135426	TESPA1	1.46252	169	1.50347	177			Other
chr12	ENSG00000135436	FAM186B	1.77335	144	1.63768	164			Other
chr12	ENSG00000135437	RDH5	1.06584	322	1.05739	351			Other
chr12	ENSG00000135439	AGAP2	1.53504	265	1.76366	269			Other
chr12	ENSG00000135441	BLOC1S1	1.12594	331	1.08531	322			Other
chr12	ENSG00000135443	KRT85	0.791147	292	0.824095	270			Other
chr12	ENSG00000135446	CDK4	1.57149	259	1.59269	234			Other
chr12	ENSG00000135447	PPP1R1A	1.19752	210	1.51065	217			Other
chr12	ENSG00000135451	TROAP	1.86045	194	1.78678	177			Other
chr12	ENSG00000135452	TSPAN31	1.58874	248	1.31505	241			Other
chr12	ENSG00000135454	B4GALNT1	0.967326	273	1.0344	266			Other
chr12	ENSG00000135457	TFCP2	1.15768	336	1.00003	355			Other
chr12	ENSG00000135469	COQ10A	0.798076	284	1.08891	289			Other
chr12	ENSG00000135472	FAIM2	1.0334	213	0.920248	214			Other
chr12	ENSG00000135473	PAN2	0.912109	231	1.13821	248			Other
chr12	ENSG00000135476	ESPL1	0.896479	360	0.967818	405			Other
chr12	ENSG00000135480	KRT7	0.946662	238	0.844668	223			Other
chr12	ENSG00000135482	ZC3H10	0.795426	219	0.783191	247			Other
chr12	ENSG00000135486	HNRNPA1	2.07722	194	2.28523	214			Other
chr12	ENSG00000135502	SLC26A10	1.02263	333	1.37374	322			Other
chr12	ENSG00000135503	ACVR1B	0.937824	252	1.17142	294			Other
chr12	ENSG00000135506	OS9	1.38185	474	1.14128	411			Other
chr12	ENSG00000135517	MIP	0.747607	367	0.708193	367			Other
chr12	ENSG00000135519	KCNH3	1.40258	147	1.0208	136			Other
chr12	ENSG00000135643	KCNMB4	1.16123	284	1.44651	319			Other
chr12	ENSG00000135655	USP15	2.0064	131	2.68324	153			Other
chr12	ENSG00000135677	GNS	1.38337	298	1.31362	330			Other
chr12	ENSG00000135678	CPM	1.29264	304	1.35299	268			Other
chr12	ENSG00000135679	MDM2	1.15429	478	1.03235	514			Other
chr12	ENSG00000136003	ISCU	0.658796	412	0.741047	383			Other
chr12	ENSG00000136010	ALDH1L2	1.10129	350	0.932696	319			Other
chr12	ENSG00000136011	STAB2	0.997845	420	1.13913	466			Other
chr12	ENSG00000136014	USP44	1.05864	352	0.910882	372			Other
chr12	ENSG00000136021	SCYL2	2.12333	221	1.54596	214			Other
chr12	ENSG00000136026	CKAP4	1.22773	328	1.55435	274			Other
chr12	ENSG00000136040	PLXNC1	0.531206	283	0.624204	315			Other
chr12	ENSG00000136044	APPL2	1.09337	324	0.899145	323			Other
chr12	ENSG00000136045	PWP1	1.1358	368	1.094	382			Other
chr12	ENSG00000136048	DRAM1	1.11721	437	1.11657	422			Other
chr12	ENSG00000136051	WASHC4	0.878751	450	0.937294	478			Other
chr12	ENSG00000136052	SLC41A2	0.872006	425	0.830367	416			Other
chr12	ENSG00000139044	B4GALNT3	0.716937	212	0.811762	204			Other
chr12	ENSG00000139053	PDE6H	0.873365	314	0.862679	315			Other
chr12	ENSG00000139055	ERP27	1.07399	207	1.15277	234			Other
chr12	ENSG00000139083	ETV6	0.952522	342	0.904562	372			Other
chr12	ENSG00000139112	GABARAPL1	0.898097	385	0.890251	393			Other
chr12	ENSG00000139116	KIF21A	1.7115	245	1.78952	236			Other
chr12	ENSG00000139117	CPNE8	1.26052	323	1.40152	340			Other
chr12	ENSG00000139131	YARS2	1.3161	303	1.13746	344			Other
chr12	ENSG00000139132	FGD4	1.21032	375	1.23545	316			Other
chr12	ENSG00000139133	ALG10	2.72087	110	2.20525	124			Other
chr12	ENSG00000139144	PIK3C2G	1.43745	263	1.51209	279			Other
chr12	ENSG00000139146	SINHCAF	1.18651	193	1.11186	229			Other
chr12	ENSG00000139151	PLCZ1	1.11357	210	1.30652	209			Other
chr12	ENSG00000139154	AEBP2	1.5124	428	1.44434	355			Other
chr12	ENSG00000139155	SLCO1C1	1.09885	292	1.45778	325			Other
chr12	ENSG00000139160	ETFBKMT	0.709224	502	0.784416	531			Other
chr12	ENSG00000139163	ETNK1	1.45732	397	1.34833	435			Other
chr12	ENSG00000139168	ZCRB1	1.15904	425	0.92619	441			Other
chr12	ENSG00000139173	TMEM117	1.56621	273	1.30874	329			Other
chr12	ENSG00000139174	PRICKLE1	0.859903	436	0.916111	454			Other
chr12	ENSG00000139178	C1RL	0.711161	233	0.617815	282			Other
chr12	ENSG00000139180	NDUFA9	1.11401	339	1.20446	299			Other
chr12	ENSG00000139182	CLSTN3	0.623102	247	1.08033	245			Other
chr12	ENSG00000139187	KLRG1	1.28134	205	1.46407	221			Other
chr12	ENSG00000139190	VAMP1	0.902112	304	0.677999	315			Other
chr12	ENSG00000139192	TAPBPL	1.00601	338	0.906185	330			Other
chr12	ENSG00000139193	CD27	1.09814	259	0.875256	253			Other
chr12	ENSG00000139194	RBP5	0.597463	241	0.991085	220			Maternal
chr12	ENSG00000139197	PEX5	0.794512	252	1.16501	229			Other
chr12	ENSG00000139200	PIANP	0.587688	273	0.544465	303			Other
chr12	ENSG00000139209	SLC38A4	1.53319	229	1.17089	203			Other
chr12	ENSG00000139211	AMIGO2	1.00644	176	1.04801	150			Other
chr12	ENSG00000139218	SCAF11	0.866115	266	1.20933	261			Other
chr12	ENSG00000139219	COL2A1	0.961242	228	1.22379	231			Other
chr12	ENSG00000139220	PPFIA2	1.15972	122	1.47829	127			Other
chr12	ENSG00000139223	ANP32D	2.04223	200	1.35518	207			Other
chr12	ENSG00000139233	LLPH	1.1242	325	1.2053	324			Other
chr12	ENSG00000139263	LRIG3	2.10425	163	1.88007	147			Other
chr12	ENSG00000139266	2023-03-09	1.431	315	1.57964	278			Other
chr12	ENSG00000139269	INHBE	0.7266	288	0.931372	292			Other
chr12	ENSG00000139278	GLIPR1	1.27533	371	1.201	375			Other
chr12	ENSG00000139287	TPH2	1.60941	335	1.32031	350			Other
chr12	ENSG00000139289	PHLDA1	0.765821	383	0.839256	366			Other
chr12	ENSG00000139291	TMEM19	1.65232	259	1.59009	310			Other
chr12	ENSG00000139292	LGR5	1.43276	233	1.68728	200			Other
chr12	ENSG00000139304	PTPRQ	1.1107	381	1.11857	358			Other
chr12	ENSG00000139318	DUSP6	1.24327	187	1.16574	196			Other
chr12	ENSG00000139323	POC1B	1.00426	329	0.817957	355			Other
chr12	ENSG00000139324	TMTC3	1.31914	219	1.53305	266			Other
chr12	ENSG00000139329	LUM	1.41616	247	1.42899	240			Other
chr12	ENSG00000139330	KERA	1.3017	370	1.44985	358			Other
chr12	ENSG00000139343	SNRPF	1.23762	226	1.32491	246			Other
chr12	ENSG00000139344	AMDHD1	1.15419	367	0.955509	341			Other
chr12	ENSG00000139350	NEDD1	1.39041	198	1.39573	172			Other
chr12	ENSG00000139351	SYCP3	1.0039	362	0.957043	347			Other
chr12	ENSG00000139352	ASCL1	0.739089	269	0.707372	305			Other
chr12	ENSG00000139354	GAS2L3	1.44362	284	1.47815	274			Other
chr12	ENSG00000139364	TMEM132B	1.49981	219	1.58999	196			Other
chr12	ENSG00000139370	SLC15A4	1.31704	291	1.36988	337			Other
chr12	ENSG00000139372	TDG	0.946232	334	1.32903	401			Other
chr12	ENSG00000139405	RITA1	1.48332	331	1.61826	282			Other
chr12	ENSG00000139410	SDSL	1.30135	269	1.85214	226			Other
chr12	ENSG00000139428	MMAB	1.02471	422	1.05089	387			Other
chr12	ENSG00000139433	GLTP	0.701111	306	0.828818	308			Other
chr12	ENSG00000139436	GIT2	1.09032	288	0.797228	304			Other
chr12	ENSG00000139437	TCHP	0.876767	320	1.02813	328			Other
chr12	ENSG00000139438	FAM222A	1.08066	263	1.18133	266			Other
chr12	ENSG00000139445	FOXN4	1.41763	225	1.50572	231			Other
chr12	ENSG00000139531	SUOX	0.948674	360	0.791993	338			Other
chr12	ENSG00000139537	CCDC65	1.16153	293	1.18244	301			Other
chr12	ENSG00000139540	SLC39A5	1.40109	238	0.966187	256			Other
chr12	ENSG00000139546	TARBP2	1.41538	128	1.28851	125			Other
chr12	ENSG00000139547	RDH16	1.56215	257	1.70391	243			Other
chr12	ENSG00000139549	DHH	1.27845	125	2.05284	91			Other
chr12	ENSG00000139567	ACVRL1	0.720605	299	0.809978	265			Other
chr12	ENSG00000139572	GPR84	1.33558	257	1.145	264			Other
