## Supplementary Table 8 for "High-resolution diploid 3D genome reconstruction using Pore-C data" (part 2 of 2)

### Sheet: Table S8 (continued)
Supplementary Data Table 8. The allelic SDPR values of gene promoters. Higher-order reads with fragments greater than 5 were screened for both haplotypes, and the average SDPR values were calculated per haplotype for each gene promoter. The XCI status (XCI column) is based on Balaton Consensus call from Balaton et al. (2015). S represents XCI genes, E represents escape genes, and VE represents variable eacape XCI genes. ChrX allele-specific expressing genes (AES_chrX column) are from Lindsly et al. (2021). Imprinted autosomal genes (Imprinted column) are from Akbari et al. (2022).
chr12	ENSG00000139574	NPFF	1.72783	108	1.74753	128			Other
chr12	ENSG00000139579	NABP2	0.863381	304	1.19409	280			Other
chr12	ENSG00000139610	CELA1	0.841309	356	0.723485	360			Other
chr12	ENSG00000139613	SMARCC2	0.978033	281	0.943509	300			Other
chr12	ENSG00000139620	KANSL2	0.86867	370	1.41821	382			Other
chr12	ENSG00000139624	CERS5	0.672222	471	0.698233	425			Other
chr12	ENSG00000139625	MAP3K12	1.41538	128	1.34893	127			Other
chr12	ENSG00000139626	ITGB7	1.16064	169	1.47843	177			Other
chr12	ENSG00000139629	GALNT6	1.01149	304	1.06638	291			Other
chr12	ENSG00000139631	CSAD	1.64471	168	1.56786	140			Other
chr12	ENSG00000139636	LMBR1L	1.57795	187	2.18358	171			Other
chr12	ENSG00000139637	C12orf10	1.23547	185	1.74288	156			Other
chr12	ENSG00000139641	ESYT1	0.797511	218	0.778564	245			Other
chr12	ENSG00000139644	TMBIM6	1.3163	146	1.73346	160			Other
chr12	ENSG00000139645	ANKRD52	0.878963	220	0.930979	263			Other
chr12	ENSG00000139648	KRT71	1.08722	283	0.999884	287			Other
chr12	ENSG00000139651	ZNF740	1.65456	167	1.56786	140			Other
chr12	ENSG00000139697	SBNO1	0.857846	396	0.848514	415			Other
chr12	ENSG00000139714	MORN3	0.68214	199	0.777213	237			Other
chr12	ENSG00000139718	SETD1B	0.98709	168	0.833719	159			Other
chr12	ENSG00000139719	VPS33A	0.748954	415	0.757029	386			Other
chr12	ENSG00000139722	VPS37B	1.09821	205	0.906439	248			Other
chr12	ENSG00000139725	RHOF	0.971911	186	0.822797	190			Other
chr12	ENSG00000139726	DENR	0.676454	330	0.52519	324			Other
chr12	ENSG00000139767	SRRM4	1.36505	235	1.15306	241			Other
chr12	ENSG00000144785	AC073896.1	0.913268	253	1.01775	230			Other
chr12	ENSG00000149948	HMGA2	1.41094	155	0.951346	187			Other
chr12	ENSG00000150045	KLRF1	1.07087	261	1.15925	232			Other
chr12	ENSG00000150048	CLEC1A	1.15833	331	1.00822	361			Other
chr12	ENSG00000150967	ABCB9	0.63034	155	0.763778	192			Other
chr12	ENSG00000150977	RILPL2	1.13881	395	0.853522	351			Other
chr12	ENSG00000150990	DHX37	1.81815	292	1.3964	276			Other
chr12	ENSG00000150991	UBC	1.55988	302	1.60901	298			Other
chr12	ENSG00000151062	CACNA2D4	0.510504	152	0.691551	146			Other
chr12	ENSG00000151065	DCP1B	0.945193	220	1.55192	252			Other
chr12	ENSG00000151067	CACNA1C	0.732292	267	0.801437	237			Other
chr12	ENSG00000151079	KCNA6	0.867784	276	0.784834	266			Other
chr12	ENSG00000151131	C12orf45	0.747444	353	0.658526	397			Other
chr12	ENSG00000151135	TMEM263	1.33378	211	1.08647	212			Other
chr12	ENSG00000151136	BTBD11	1.42409	329	1.34955	318			Other
chr12	ENSG00000151148	UBE3B	1.14766	299	1.23868	309			Other
chr12	ENSG00000151164	RAD9B	0.436131	425	0.651437	335			Other
chr12	ENSG00000151176	PLBD2	1.3995	271	1.78377	246			Other
chr12	ENSG00000151229	SLC2A13	1.62967	186	1.27516	226			Other
chr12	ENSG00000151233	GXYLT1	1.48429	324	1.09745	359			Other
chr12	ENSG00000151239	TWF1	1.47489	283	1.56028	319			Other
chr12	ENSG00000151490	PTPRO	1.42566	188	1.21738	177			Other
chr12	ENSG00000151491	EPS8	1.48819	209	1.63102	195			Other
chr12	ENSG00000151572	ANO4	1.19237	264	1.55924	274			Other
chr12	ENSG00000151743	AMN1	1.07679	402	0.911092	374			Other
chr12	ENSG00000151746	BICD1	1.01823	265	0.739991	301			Other
chr12	ENSG00000151948	GLT1D1	1.16287	363	1.14252	353			Other
chr12	ENSG00000151952	TMEM132D	0.966961	234	1.31268	212			Other
chr12	ENSG00000152137	HSPB8	1.3292	208	1.43917	230			Other
chr12	ENSG00000152556	PFKM	1.33714	379	1.38968	339			Other
chr12	ENSG00000152936	LMNTD1	1.20272	360	1.17352	380			Other
chr12	ENSG00000152944	MED21	0.642436	405	0.760161	409			Other
chr12	ENSG00000153179	RASSF3	1.39543	290	1.60087	277			Other
chr12	ENSG00000153233	PTPRR	1.79188	239	1.32665	261			Other
chr12	ENSG00000155957	TMBIM4	1.40661	298	1.39187	279			Other
chr12	ENSG00000155974	GRIP1	1.6341	139	1.81855	151			Other
chr12	ENSG00000155980	KIF5A	1.2093	188	1.39331	174			Other
chr12	ENSG00000156076	WIF1	1.35379	270	1.19912	307			Maternal
chr12	ENSG00000157782	CABP1	0.376282	383	0.476522	378			Other
chr12	ENSG00000157837	SPPL3	0.675178	304	0.371206	340			Other
chr12	ENSG00000157895	C12orf43	0.70799	394	0.474827	373			Other
chr12	ENSG00000158023	WDR66	0.601911	399	0.650236	354			Other
chr12	ENSG00000158104	HPD	0.652777	477	0.731509	487			Other
chr12	ENSG00000158113	LRRC43	0.784011	347	0.759319	346			Other
chr12	ENSG00000159335	PTMS	0.663235	345	0.554312	344			Other
chr12	ENSG00000159403	C1R	0.809438	327	0.76992	332			Other
chr12	ENSG00000161634	DCD	1.41098	345	1.33759	374			Other
chr12	ENSG00000161638	ITGA5	1.44341	340	1.42436	287			Other
chr12	ENSG00000161642	ZNF385A	1.51759	223	1.14221	221			Other
chr12	ENSG00000161791	FMNL3	1.17677	147	1.44297	155			Other
chr12	ENSG00000161798	AQP5	0.742909	166	0.896576	165			Other
chr12	ENSG00000161800	RACGAP1	0.539686	347	0.695055	366			Other
chr12	ENSG00000161813	LARP4	0.786056	297	0.976676	308			Other
chr12	ENSG00000161835	GRASP	0.958129	229	0.732714	270			Other
chr12	ENSG00000161849	KRT84	0.888835	338	0.663605	320			Other
chr12	ENSG00000161850	KRT82	0.899725	204	0.857264	217			Other
chr12	ENSG00000165682	CLEC1B	0.982134	256	0.760945	243			Other
chr12	ENSG00000165685	TMEM52B	0.885451	232	0.969343	241			Other
chr12	ENSG00000165714	BORCS5	0.768126	253	0.87767	269			Other
chr12	ENSG00000165805	C12orf50	1.74508	203	2.02171	206			Other
chr12	ENSG00000165891	E2F7	1.51938	284	1.71607	283			Other
chr12	ENSG00000165899	OTOGL	1.37679	321	1.2945	306			Other
chr12	ENSG00000165935	SMCO2	0.93438	329	1.45851	321			Other
chr12	ENSG00000165966	PDZRN4	1.34656	234	1.35763	226			Other
chr12	ENSG00000165972	CCDC38	1.16882	381	0.94571	365			Other
chr12	ENSG00000166006	KCNC2	1.76595	278	1.65678	251			Other
chr12	ENSG00000166046	TCP11L2	1.05552	324	1.50966	289			Other
chr12	ENSG00000166111	SVOP	1.38611	312	1.17605	294			Other
chr12	ENSG00000166130	IKBIP	1.20801	264	1.41942	266			Other
chr12	ENSG00000166148	AVPR1A	1.76391	220	1.67989	243			Other
chr12	ENSG00000166153	DEPDC4	2.12333	221	1.54596	214			Other
chr12	ENSG00000166159	LRTM2	0.821983	152	0.75118	159			Other
chr12	ENSG00000166211	SPIC	1.18527	302	1.02581	356			Other
chr12	ENSG00000166225	FRS2	0.97097	263	1.1719	257			Other
chr12	ENSG00000166226	CCT2	1.42514	326	1.14607	334			Other
chr12	ENSG00000166268	MYRFL	1.44027	433	1.29795	448			Other
chr12	ENSG00000166523	CLEC4E	1.11259	248	0.807068	268			Other
chr12	ENSG00000166527	CLEC4D	1.17197	127	1.85975	150			Other
chr12	ENSG00000166532	RIMKLB	1.26449	288	1.04674	307			Other
chr12	ENSG00000166535	A2ML1	1.07561	245	1.10987	265			Other
chr12	ENSG00000166578	IQCD	1.84792	240	2.05479	217			Other
chr12	ENSG00000166598	HSP90B1	1.10913	331	1.00184	353			Other
chr12	ENSG00000166856	GPR182	1.26914	271	0.765474	306			Other
chr12	ENSG00000166860	ZBTB39	0.909295	277	1.1383	325			Other
chr12	ENSG00000166863	TAC3	1.04269	230	0.882465	205			Other
chr12	ENSG00000166866	MYO1A	0.946109	315	1.08506	300			Other
chr12	ENSG00000166881	NEMP1	1.00108	231	1.21298	232			Other
chr12	ENSG00000166886	NAB2	0.902172	260	1.15304	279			Other
chr12	ENSG00000166888	STAT6	0.904037	243	0.733889	263			Other
chr12	ENSG00000166896	ATP23	1.1342	302	1.53914	282			Other
chr12	ENSG00000166908	PIP4K2C	1.05365	304	1.15235	345			Other
chr12	ENSG00000166986	MARS	0.943602	251	0.869314	240			Other
chr12	ENSG00000166987	MBD6	1.43209	269	1.03138	236			Other
chr12	ENSG00000167272	POP5	0.448471	436	0.381198	418			Other
chr12	ENSG00000167528	ZNF641	1.06262	255	1.16997	297			Other
chr12	ENSG00000167531	LALBA	1.34084	288	1.2903	286			Other
chr12	ENSG00000167535	CACNB3	1.25343	304	1.23718	304			Other
chr12	ENSG00000167548	KMT2D	1.56872	166	1.5772	164			Other
chr12	ENSG00000167550	RHEBL1	1.41393	166	1.66799	166			Other
chr12	ENSG00000167552	TUBA1A	1.49176	99	2.47952	123			Other
chr12	ENSG00000167553	TUBA1C	1.62222	92	2.1579	100			Other
chr12	ENSG00000167566	NCKAP5L	1.20405	126	1.04476	160			Other
chr12	ENSG00000167580	AQP2	0.888612	303	1.07221	275			Other
chr12	ENSG00000167588	GPD1	0.65656	247	0.703582	248			Other
chr12	ENSG00000167612	ANKRD33	1.25132	342	0.892405	332			Other
chr12	ENSG00000167767	KRT80	0.837259	135	1.04178	156			Other
chr12	ENSG00000167768	KRT1	0.994606	324	0.979104	370			Other
chr12	ENSG00000167778	SPRYD3	1.27795	230	1.54687	203			Other
chr12	ENSG00000167779	IGFBP6	1.42443	163	1.29048	148			Other
chr12	ENSG00000167780	SOAT2	1.70651	231	1.29045	209			Other
chr12	ENSG00000168778	TCTN2	0.774278	469	0.631124	509			Other
chr12	ENSG00000169372	CRADD	1.27158	351	1.10195	351			Other
chr12	ENSG00000169884	WNT10B	1.35465	161	1.37781	164			Other
chr12	ENSG00000170374	SP7	1.37934	176	1.60387	181			Other
chr12	ENSG00000170421	KRT8	0.861197	378	1.19051	342			Other
chr12	ENSG00000170423	KRT78	1.05532	242	0.58097	231			Other
chr12	ENSG00000170426	SDR9C7	1.12475	288	1.32809	279			Other
chr12	ENSG00000170439	METTL7B	1.22959	378	1.30395	418			Other
chr12	ENSG00000170442	KRT86	1.05402	379	1.15046	398			Other
chr12	ENSG00000170454	KRT75	0.930926	197	0.772944	191			Other
chr12	ENSG00000170456	DENND5B	0.999784	397	1.01373	396			Other
chr12	ENSG00000170465	KRT6C	1.02836	185	1.05602	219			Other
chr12	ENSG00000170473	PYM1	1.05893	208	1.24756	226			Other
chr12	ENSG00000170477	KRT4	0.897858	339	1.00924	302			Other
chr12	ENSG00000170484	KRT74	1.07094	360	0.914228	348			Other
chr12	ENSG00000170486	KRT72	1.03384	245	0.775506	256			Other
chr12	ENSG00000170515	PA2G4	0.894779	223	0.898237	235			Other
chr12	ENSG00000170523	KRT83	0.835904	360	1.06064	362			Other
chr12	ENSG00000170545	SMAGP	0.777359	341	1.07395	380			Other
chr12	ENSG00000170581	STAT2	0.898582	356	1.04207	349			Other
chr12	ENSG00000170605	OR9K2	1.38313	205	1.31699	217			Other
chr12	ENSG00000170627	GTSF1	1.19845	376	1.57219	362			Other
chr12	ENSG00000170633	RNF34	0.998234	222	1.06092	188			Other
chr12	ENSG00000170653	ATF7	1.55328	202	1.77789	203			Other
chr12	ENSG00000170855	TRIAP1	0.81213	355	0.741928	362			Other
chr12	ENSG00000170890	PLA2G1B	0.832114	518	0.730819	479			Other
chr12	ENSG00000171310	CHST11	0.66485	496	0.640577	495			Other
chr12	ENSG00000171435	KSR2	1.20132	211	0.825778	228			Other
chr12	ENSG00000171681	ATF7IP	0.991756	440	0.933369	409			Other
chr12	ENSG00000171759	PAH	0.72987	238	0.702712	282			Other
chr12	ENSG00000171792	RHNO1	1.49687	318	1.17312	300			Other
chr12	ENSG00000171823	FBXL14	0.480495	273	0.453542	263			Other
chr12	ENSG00000171840	NINJ2	0.81512	311	0.679247	297			Other
chr12	ENSG00000171847	FAM90A1	1.57272	247	1.63309	288			Other
chr12	ENSG00000171860	C3AR1	1.00236	234	1.35886	234			Other
chr12	ENSG00000172243	CLEC7A	0.921842	364	1.13647	371			Other
chr12	ENSG00000172322	CLEC12A	1.14964	235	1.10895	245			Other
chr12	ENSG00000172551	MUCL1	1.5714	287	1.47256	300			Other
chr12	ENSG00000172572	PDE3A	1.05932	201	1.01468	220			Other
chr12	ENSG00000172602	RND1	0.993594	277	0.991169	315			Other
chr12	ENSG00000172640	OR10AD1	1.03598	272	1.21986	285			Other
chr12	ENSG00000172789	HOXC5	0.845243	290	0.943644	262			Other
chr12	ENSG00000172819	RARG	1.22168	131	0.919889	148			Other
chr12	ENSG00000172867	KRT2	1.20245	370	1.15892	396			Other
chr12	ENSG00000173064	HECTD4	1.67152	192	1.60016	165			Other
chr12	ENSG00000173093	CCDC63	0.463993	480	0.551769	445			Other
chr12	ENSG00000173157	ADAMTS20	1.61053	298	1.57875	300			Other
chr12	ENSG00000173208	ABCD2	2.57088	220	2.24728	236			Other
chr12	ENSG00000173262	SLC2A14	0.901378	373	1.288	382			Other
chr12	ENSG00000173391	OLR1	0.922982	262	1.1344	276			Other
chr12	ENSG00000173401	GLIPR1L1	1.31966	246	1.34921	277			Other
chr12	ENSG00000173451	THAP2	1.88424	325	1.57784	323			Other
chr12	ENSG00000173588	CEP83	0.93646	375	0.827545	376			Other
chr12	ENSG00000173598	NUDT4	0.590409	356	0.805708	365			Other
chr12	ENSG00000174099	MSRB3	1.05388	276	1.08503	245			Other
chr12	ENSG00000174106	LEMD3	1.57357	250	1.4911	244			Other
chr12	ENSG00000174206	C12orf66	1.45694	300	1.3535	282			Other
chr12	ENSG00000174233	ADCY6	0.960506	316	1.30563	307			Other
chr12	ENSG00000174236	REP15	1.09092	320	1.2046	314			Other
chr12	ENSG00000174243	DDX23	1.05103	287	0.898309	286			Other
chr12	ENSG00000174437	ATP2A2	0.738829	244	0.813014	227			Other
chr12	ENSG00000174456	C12orf76	0.684205	372	0.819588	382			Other
chr12	ENSG00000174527	MYO1H	1.60229	284	1.27596	307			Other
chr12	ENSG00000174600	CMKLR1	1.2841	201	1.30806	187			Other
chr12	ENSG00000174718	KIAA1551	0.838264	406	1.07665	395			Other
chr12	ENSG00000174989	FBXW8	1.42135	184	1.36196	195			Other
chr12	ENSG00000175183	CSRP2	1.26019	321	1.57524	295			Other
chr12	ENSG00000175189	INHBC	1.09516	479	1.09266	456			Other
chr12	ENSG00000175197	DDIT3	1.44322	249	1.01119	235			Other
chr12	ENSG00000175203	DCTN2	0.908085	154	1.29128	150			Other
chr12	ENSG00000175215	CTDSP2	1.82864	328	1.67684	304			Other
chr12	ENSG00000175336	APOF	1.14314	325	0.942678	342			Other
chr12	ENSG00000175398	OR10P1	1.2258	397	1.13727	430			Other
chr12	ENSG00000175548	ALG10B	2.03388	116	2.1169	98			Other
chr12	ENSG00000175727	MLXIP	0.835929	234	0.845451	245			Other
chr12	ENSG00000175782	SLC35E3	1.07871	364	1.15014	366			Other
chr12	ENSG00000175899	A2M	1.05588	301	0.992312	278			Other
chr12	ENSG00000175970	UNC119B	0.460896	461	0.334985	440			Other
chr12	ENSG00000176383	B3GNT4	0.574312	313	0.706813	280			Other
chr12	ENSG00000176422	SPRYD4	0.800392	382	0.772623	366			Other
chr12	ENSG00000176834	VSIG10	1.11747	436	1.097	394			Other
chr12	ENSG00000176871	WSB2	1.04936	376	1.05582	342			Other
chr12	ENSG00000176894	PXMP2	0.92517	158	0.978833	166			Other
chr12	ENSG00000176915	ANKLE2	1.19428	293	1.06103	265			Other
chr12	ENSG00000177084	POLE	0.92517	158	0.978833	166			Other
chr12	ENSG00000177119	ANO6	1.40653	284	1.61692	297			Other
chr12	ENSG00000177169	ULK1	1.23645	320	1.31893	315			Other
chr12	ENSG00000177192	PUS1	1.18961	244	1.2474	231			Other
chr12	ENSG00000177425	PAWR	2.00162	205	1.53235	193			Other
chr12	ENSG00000177575	CD163	1.66296	175	1.29816	192			Other
chr12	ENSG00000177627	C12orf54	1.94161	151	1.23948	172			Other
chr12	ENSG00000177675	CD163L1	1.16779	167	1.23746	179			Other
chr12	ENSG00000177875	CCDC184	0.765384	333	0.892596	322			Other
chr12	ENSG00000177889	UBE2N	0.908098	326	0.924333	297			Other
chr12	ENSG00000177938	CAPZA3	1.11357	210	1.30652	209			Other
chr12	ENSG00000177981	ASB8	0.780731	375	0.97924	376			Other
chr12	ENSG00000177990	DPY19L2	1.44968	183	1.14945	193			Other
chr12	ENSG00000178401	DNAJC22	1.13181	113	1.16689	108			Other
chr12	ENSG00000178449	COX14	0.690093	313	0.832458	362			Other
chr12	ENSG00000178498	DTX3	1.26731	269	1.22798	290			Other
chr12	ENSG00000178878	APOLD1	0.962649	240	0.794804	232			Other
chr12	ENSG00000178882	RFLNA	0.795741	224	0.938568	240			Other
chr12	ENSG00000179088	C12orf42	0.894434	377	1.12657	376			Other
chr12	ENSG00000179104	TMTC2	1.28342	244	1.15651	225			Other
chr12	ENSG00000179195	ZNF664	0.756059	251	0.879151	244			Other
chr12	ENSG00000179256	SMCO3	1.12822	278	1.08314	304			Other
chr12	ENSG00000179295	PTPN11	1.82282	209	2.0264	194			Other
chr12	ENSG00000179520	SLC17A8	1.39652	191	1.17357	177			Other
chr12	ENSG00000179615	OR2AP1	1.37213	323	1.36172	331			Other
chr12	ENSG00000179626	OR6C4	1.83509	268	1.50581	246			Other
chr12	ENSG00000179695	OR6C2	1.5869	244	1.44238	251			Other
chr12	ENSG00000179715	PCED1B	0.922958	205	0.99126	178			Other
chr12	ENSG00000179912	R3HDM2	1.13075	412	0.976193	385			Other
chr12	ENSG00000179919	OR10A7	1.55578	174	1.73902	178			Other
chr12	ENSG00000179941	BBS10	0.884702	416	1.02351	378			Other
chr12	ENSG00000180116	C12orf40	2.12678	211	2.2788	213			Other
chr12	ENSG00000180219	FAM71C	1.39089	234	0.987524	222			Other
chr12	ENSG00000180263	FGD6	1.09681	303	1.05556	335			Other
chr12	ENSG00000180318	ALX1	2.48244	194	2.31086	219			Other
chr12	ENSG00000180481	GLIPR1L2	1.52038	184	1.28494	206			Other
chr12	ENSG00000180574	EIF2S3B	1.12094	225	1.54606	203			Other
chr12	ENSG00000180806	HOXC9	0.746482	196	1.18435	192			Other
chr12	ENSG00000180818	HOXC10	0.965959	221	0.880664	200			Other
chr12	ENSG00000180861	LINC01559	1.40858	317	1.06031	273			Other
chr12	ENSG00000180881	CAPS2	1.52038	184	1.28494	206			Other
chr12	ENSG00000181234	TMEM132C	1.4294	244	1.49371	225			Other
chr12	ENSG00000181418	DDN	1.38302	165	1.45775	178			Other
chr12	ENSG00000181852	RNF41	0.861046	298	1.16177	270			Other
chr12	ENSG00000181929	PRKAG1	1.10533	124	1.36661	141			Other
chr12	ENSG00000182050	MGAT4C	1.57828	192	1.29029	164			Other
chr12	ENSG00000182196	ARL6IP4	0.689681	198	0.746282	233			Other
chr12	ENSG00000182199	SHMT2	0.984696	295	1.17352	287			Other
chr12	ENSG00000182326	C1S	1.22288	300	1.27343	337			Other
chr12	ENSG00000182379	NXPH4	1.18413	230	0.95696	246			Other
chr12	ENSG00000182544	MFSD5	0.990265	300	0.912011	307			Other
chr12	ENSG00000182782	HCAR2	0.660772	183	1.00931	160			Other
chr12	ENSG00000182870	GALNT9	1.41923	203	1.34311	182			Other
chr12	ENSG00000182993	C12orf60	0.924202	295	1.10838	275			Other
chr12	ENSG00000183150	GPR19	0.976953	441	0.996234	392			Other
chr12	ENSG00000183160	TMEM119	0.836816	210	0.877819	205			Other
chr12	ENSG00000183273	CCDC60	1.35661	322	1.46432	323			Other
chr12	ENSG00000183283	DAZAP2	0.846207	328	1.21011	318			Other
chr12	ENSG00000183395	PMCH	0.873809	245	1.16116	282			Other
chr12	ENSG00000183495	EP400	1.09583	288	1.1154	303			Other
chr12	ENSG00000183542	KLRC4	1.0715	176	1.1711	208			Other
chr12	ENSG00000183735	TBK1	2.24388	147	1.95099	130			Other
chr12	ENSG00000183955	KMT5A	0.868828	420	0.573909	445			Other
chr12	ENSG00000184047	DIABLO	0.470816	278	0.802808	293			Other
chr12	ENSG00000184209	SNRNP35	0.786786	312	0.918295	348			Other
chr12	ENSG00000184271	POU6F1	0.60354	201	0.73012	224			Other
chr12	ENSG00000184293	CLECL1	0.829289	450	1.06893	455			Other
chr12	ENSG00000184344	GDF3	1.13407	418	1.12349	414			Other
chr12	ENSG00000184445	KNTC1	0.626454	345	0.594317	306			Other
chr12	ENSG00000184574	LPAR5	0.718956	321	0.980746	315			Other
chr12	ENSG00000184575	XPOT	1.60951	287	1.72284	310			Other
chr12	ENSG00000184613	NELL2	0.949084	277	1.2381	244			Other
chr12	ENSG00000184752	NDUFA12	0.886005	410	1.03215	409			Other
chr12	ENSG00000184954	OR6C70	1.59723	275	1.26407	265			Other
chr12	ENSG00000184967	NOC4L	1.19709	146	1.01989	175			Other
chr12	ENSG00000184992	BRI3BP	1.77316	298	1.78743	285			Other
chr12	ENSG00000185046	ANKS1B	1.44772	252	1.53543	246			Other
chr12	ENSG00000185069	KRT76	1.11622	324	1.06759	311			Other
chr12	ENSG00000185163	DDX51	1.19709	146	1.01989	175			Other
chr12	ENSG00000185306	C12orf56	1.62629	281	1.49715	329			Other
chr12	ENSG00000185344	ATP6V0A2	0.711068	499	0.878926	472			Other
chr12	ENSG00000185432	METTL7A	0.653494	207	0.94149	229			Other
chr12	ENSG00000185479	KRT6B	0.962547	254	1.02322	236			Other
chr12	ENSG00000185480	PARPBP	0.934679	239	1.13563	216			Other
chr12	ENSG00000185482	STAC3	0.943568	358	0.857395	366			Other
chr12	ENSG00000185591	SP1	2.19266	130	2.17199	165			Other
chr12	ENSG00000185610	DBX2	1.71232	287	1.69085	285			Other
chr12	ENSG00000185633	NDUFA4L2	0.965464	303	0.776971	310			Other
chr12	ENSG00000185640	KRT79	0.951736	254	0.956899	258			Other
chr12	ENSG00000185652	NTF3	0.990845	331	1.10586	296			Other
chr12	ENSG00000185664	PMEL	1.14417	300	0.987147	359			Other
chr12	ENSG00000185821	OR6C76	1.3233	211	1.47887	204			Other
chr12	ENSG00000185847	LINC01405	0.704993	352	0.993965	352			Other
chr12	ENSG00000185958	FAM186A	0.99551	335	1.1628	332			Other
chr12	ENSG00000186049	KRT73	0.982346	263	1.03039	246			Other
chr12	ENSG00000186081	KRT5	1.06671	217	0.985488	212			Other
chr12	ENSG00000186136	TAS2R42	0.838473	389	1.07568	333			Other
chr12	ENSG00000186298	PPP1CC	0.545695	437	0.607236	373			Other
chr12	ENSG00000186442	KRT3	0.871924	301	1.14213	292			Other
chr12	ENSG00000186452	TMPRSS12	0.958259	326	0.857168	290			Other
chr12	ENSG00000186666	BCDIN3D	1.45089	241	1.23045	207			Other
chr12	ENSG00000186710	CFAP73	1.41709	204	1.25022	246			Other
chr12	ENSG00000186815	TPCN1	1.84792	240	2.0643	216			Other
chr12	ENSG00000186897	C1QL4	1.60025	134	1.29359	146			Other
chr12	ENSG00000186908	ZDHHC17	1.11202	361	1.3988	379			Other
chr12	ENSG00000187109	NAP1L1	0.917491	208	0.943982	239			Other
chr12	ENSG00000187166	H1FNT	1.33668	218	1.18589	211			Other
chr12	ENSG00000187510	PLEKHG7	1.21264	449	1.16562	426			Other
chr12	ENSG00000187569	DPPA3	1.13191	377	1.23748	351			Other
chr12	ENSG00000187778	MCRS1	1.37045	105	1.94681	117			Other
chr12	ENSG00000187848	P2RX2	0.970798	239	0.869169	223			Other
chr12	ENSG00000187855	ASCL4	1.26474	343	1.30058	325			Other
chr12	ENSG00000187857	OR6C75	1.57282	290	1.67784	274			Other
chr12	ENSG00000187950	OVCH1	1.11922	327	1.0989	357			Other
chr12	ENSG00000188026	RILPL1	0.792187	334	0.716498	337			Other
chr12	ENSG00000188324	OR6C6	1.34738	211	1.18275	216			Other
chr12	ENSG00000188375	H3F3C	0.86894	384	1.09619	330			Other
chr12	ENSG00000188393	CLEC2A	1.00571	305	0.95369	303			Other
chr12	ENSG00000188596	CFAP54	1.38669	415	0.990474	391			Other
chr12	ENSG00000188735	TMEM120B	0.775207	301	0.604029	317			Other
chr12	ENSG00000188906	LRRK2	2.0676	250	1.45303	281			Other
chr12	ENSG00000188991	SLC15A5	1.03669	304	1.06858	291			Other
chr12	ENSG00000189046	ALKBH2	0.964591	364	0.802772	364			Other
chr12	ENSG00000189079	ARID2	1.50066	260	1.56148	304			Other
chr12	ENSG00000189182	KRT77	1.20677	241	1.20883	240			Other
chr12	ENSG00000189238	LINC00943	0.797784	232	1.05115	239			Other
chr12	ENSG00000196091	MYBPC1	1.01191	344	0.991226	333			Other
chr12	ENSG00000196243	LINC00615	1.3668	184	1.28279	183			Other
chr12	ENSG00000196387	ZNF140	0.816456	279	0.801477	269			Other
chr12	ENSG00000196458	ZNF605	0.910018	302	0.727363	307			Other
chr12	ENSG00000196465	MYL6B	1.09747	260	1.03254	285			Other
chr12	ENSG00000196498	NCOR2	0.751784	247	0.947335	276			Other
chr12	ENSG00000196510	ANAPC7	0.591466	405	0.772382	417			Other
chr12	ENSG00000196531	NACA	1.1444	381	1.13611	392			Other
chr12	ENSG00000196850	PPTC7	0.68352	329	0.899263	337			Other
chr12	ENSG00000196876	SCN8A	1.06275	311	1.22368	271			Other
chr12	ENSG00000196917	HCAR1	0.611335	305	0.715677	284			Other
chr12	ENSG00000196935	SRGAP1	1.1922	394	1.14806	368			Other
chr12	ENSG00000196946	ZNF705A	1.92917	164	1.52875	159			Other
chr12	ENSG00000197111	PCBP2	1.61197	100	2.096	99			Other
chr12	ENSG00000197503	LINC00477	1.40858	217	1.03776	253			Other
chr12	ENSG00000197614	MFAP5	1.06114	187	1.00769	227			Other
chr12	ENSG00000197651	CCER1	1.2852	257	1.29402	253			Other
chr12	ENSG00000197653	DNAH10	0.569385	294	0.799072	312			Other
chr12	ENSG00000197706	OR6C74	1.67864	203	1.35257	210			Other
chr12	ENSG00000197728	RPS26	1.06997	265	0.823408	317			Other
chr12	ENSG00000197757	HOXC6	0.982988	267	0.907516	247			Other
chr12	ENSG00000197837	HIST4H4	1.12114	265	1.29856	288			Other
chr12	ENSG00000197870	PRB3	1.05373	173	1.23806	190			Other
chr12	ENSG00000197905	TEAD4	0.915049	352	1.11371	340			Other
chr12	ENSG00000197992	CLEC9A	0.844106	267	1.09461	310			Other
chr12	ENSG00000198001	IRAK4	1.54303	276	1.4477	311			Other
chr12	ENSG00000198015	MRPL42	0.945039	306	0.867254	326			Other
chr12	ENSG00000198040	ZNF84	0.678586	274	0.781717	232			Other
chr12	ENSG00000198056	PRIM1	0.986843	295	0.90612	349			Other
chr12	ENSG00000198178	CLEC4C	1.08372	415	1.33455	381			Other
chr12	ENSG00000198270	TMEM116	1.85814	149	1.7854	145			Other
chr12	ENSG00000198324	PHETA1	1.10362	271	0.899308	253			Other
chr12	ENSG00000198353	HOXC4	0.955837	233	1.12031	192			Other
chr12	ENSG00000198393	ZNF26	0.752132	341	0.939891	323			Other
chr12	ENSG00000198431	TXNRD1	0.876535	337	0.895975	399			Other
chr12	ENSG00000198598	MMP17	0.972459	288	0.991972	269			Other
chr12	ENSG00000198673	FAM19A2	2.24209	216	2.19469	234			Other
chr12	ENSG00000198678	OR5BS1P	1.25443	268	1.24791	254			Other
chr12	ENSG00000198707	CEP290	1.3294	236	1.58035	279			Other
chr12	ENSG00000198774	RASSF9	1.93759	112	1.79001	113			Other
chr12	ENSG00000198812	LRRC10	1.12394	309	1.0771	337			Other
chr12	ENSG00000198855	FICD	0.778225	246	0.747506	248			Other
chr12	ENSG00000203585	LINC02408	1.01167	330	1.10859	300			Other
chr12	ENSG00000204583	LRCOL1	0.936342	214	0.769779	288			Other
chr12	ENSG00000204603	LINC01257	0.930615	332	0.99493	297			Other
chr12	ENSG00000204671	IL31	0.87273	311	0.814447	307			Other
chr12	ENSG00000204842	ATXN2	0.976522	314	0.947861	315			Other
chr12	ENSG00000204852	TCTN1	0.670493	384	0.658927	411			Other
chr12	ENSG00000204856	FAM216A	0.698228	473	0.613631	441			Other
chr12	ENSG00000204954	C12orf73	0.923102	350	1.33353	412			Other
chr12	ENSG00000205056	LINC02397	0.704585	464	0.782202	474			Other
chr12	ENSG00000205057	CLLU1OS	0.679077	404	0.781203	359			Other
chr12	ENSG00000205323	SARNP	1.2887	218	1.22414	255			Other
chr12	ENSG00000205327	OR6C68	1.43327	328	1.44395	358			Other
chr12	ENSG00000205328	OR6C65	1.57229	309	1.64755	326			Other
chr12	ENSG00000205329	OR6C3	1.50004	256	1.24016	316			Other
chr12	ENSG00000205330	OR6C1	1.55863	235	1.62483	289			Other
chr12	ENSG00000205352	PRR13	1.97555	142	1.79066	123			Other
chr12	ENSG00000205420	KRT6A	1.04797	251	1.14774	270			Other
chr12	ENSG00000205426	KRT81	0.651597	230	0.925194	213			Other
chr12	ENSG00000205592	MUC19	1.42857	242	1.19498	267			Other
chr12	ENSG00000205693	MANSC4	0.992034	312	1.22879	287			Other
chr12	ENSG00000205707	ETFRF1	1.12768	421	1.22825	361			Other
chr12	ENSG00000205754	SLCO1B7	1.35994	275	1.52269	290			Other
chr12	ENSG00000205791	LOH12CR2	0.768126	253	0.87767	269			Other
chr12	ENSG00000205809	KLRC2	1.22792	40	1.24071	49			Other
chr12	ENSG00000205810	KLRC3	1.21161	45	0.99212	42			Other
chr12	ENSG00000205846	CLEC6A	1.27378	180	1.36288	187			Other
chr12	ENSG00000205857	NANOGNB	0.942583	385	1.08634	382			Other
chr12	ENSG00000211455	STK38L	0.952234	319	0.902831	328			Other
chr12	ENSG00000211584	SLC48A1	1.22827	348	1.40159	313			Other
chr12	ENSG00000212124	TAS2R19	1.25392	215	1.07366	202			Other
chr12	ENSG00000212126	TAS2R50	1.28267	276	1.12246	268			Other
chr12	ENSG00000212127	TAS2R14	1.08679	293	0.958003	333			Other
chr12	ENSG00000212128	TAS2R13	1.04958	245	1.08505	217			Other
chr12	ENSG00000212694	LINC01089	0.98709	168	0.833719	159			Other
chr12	ENSG00000213782	DDX47	1.12641	432	1.06544	473			Other
chr12	ENSG00000213809	KLRK1	1.31204	111	1.03698	110			Other
chr12	ENSG00000214029	ZNF891	0.77266	322	0.71606	347			Other
chr12	ENSG00000214039	LINC02418	1.09822	286	1.24725	291			Other
chr12	ENSG00000214043	LINC02347	0.881219	318	1.06402	293			Other
chr12	ENSG00000214511	HIGD1C	1.05136	412	0.911414	427			Other
chr12	ENSG00000214650	AC073592.1	0.840391	234	0.75996	235			Other
chr12	ENSG00000214700	C12orf71	0.855835	386	1.02315	368			Other
chr12	ENSG00000215009	ACSM4	1.37507	245	1.60067	200			Other
chr12	ENSG00000215021	PHB2	0.920767	243	0.848447	226			Other
chr12	ENSG00000215241	LINC02449	1.63433	137	1.75738	184			Other
chr12	ENSG00000221949	LINC01465	1.52487	283	1.57884	265			Other
chr12	ENSG00000223914	LINC02471	1.23169	249	1.37488	265			Other
chr12	ENSG00000224982	TMEM233	1.39289	349	1.71417	288			Other
chr12	ENSG00000225231	LINC02470	0.952208	284	0.97055	309			Other
chr12	ENSG00000226091	LINC00937	1.53916	135	1.19281	130			Other
chr12	ENSG00000226397	C12orf77	1.02254	333	1.03278	322			Other
chr12	ENSG00000226761	TAS2R46	1.33636	220	1.32624	250			Other
chr12	ENSG00000227059	ANHX	1.11329	234	1.12484	183			Other
chr12	ENSG00000228144	AC078927.1	1.40274	299	1.39187	279			Other
chr12	ENSG00000229117	RPL41	0.892154	212	0.851901	227			Other
chr12	ENSG00000230294	LINC02370	1.13161	136	0.812213	138			Other
chr12	ENSG00000230657	PRB4	1.18972	249	1.11854	204			Other
chr12	ENSG00000231560	CLEC12A-AS1	1.20087	289	1.12891	289			Other
chr12	ENSG00000231738	TSPAN19	1.62119	114	1.8655	123			Other
chr12	ENSG00000231887	PRH1	1.08679	293	0.958003	333			Other
chr12	ENSG00000234608	MAPKAPK5-AS1	1.9045	167	1.52053	152			Other
chr12	ENSG00000235049	LINC00940	0.674105	261	0.582202	272			Other
chr12	ENSG00000235162	C12orf75	1.10994	364	0.964006	348			Other
chr12	ENSG00000235884	LINC00941	1.3401	290	1.50164	263			Other
chr12	ENSG00000236908	AC005865.1	0.828374	219	0.929314	213			Other
chr12	ENSG00000237248	LINC00987	1.33399	296	1.0736	297			Other
chr12	ENSG00000240771	ARHGEF25	1.03255	166	1.16479	203			Other
chr12	ENSG00000245017	LINC02453	1.73619	433	1.48136	441			Other
chr12	ENSG00000245651	AC083805.1	1.38253	304	1.69992	349			Other
chr12	ENSG00000246331	AC010198.1	1.3401	290	1.50164	263			Other
chr12	ENSG00000246363	LINC02458	0.814695	361	0.880238	369			Other
chr12	ENSG00000246394	AC073911.1	0.678586	274	0.781717	232			Other
chr12	ENSG00000246705	H2AFJ	1.0788	263	1.21332	276			Other
chr12	ENSG00000247077	PGAM5	0.998827	314	1.09044	327			Other
chr12	ENSG00000247157	LINC01252	0.692623	324	0.79417	306			Other
chr12	ENSG00000247363	AC090061.1	0.821209	419	0.977001	389			Other
chr12	ENSG00000247373	AC055713.1	0.561994	391	0.645088	415			Other
chr12	ENSG00000248100	AC087257.1	1.073	423	1.20273	415			Other
chr12	ENSG00000248265	FLJ12825	1.29403	276	1.22358	320			Other
chr12	ENSG00000248636	AC002070.1	1.62694	241	1.82568	266			Other
chr12	ENSG00000248703	LINC02415	1.0724	48	1.04804	52			Other
chr12	ENSG00000248995	LINC02231	1.46597	278	1.37681	280			Other
chr12	ENSG00000249054	FAM138D	3.67703	105	2.57006	143			Other
chr12	ENSG00000249094	AC007834.1	0.719606	300	0.860556	305			Other
chr12	ENSG00000249267	LINC00939	1.40048	237	1.3975	205			Other
chr12	ENSG00000249345	LINC02405	1.62482	192	1.34911	197			Other
chr12	ENSG00000249388	AC023794.2	1.43477	277	1.35994	285			Other
chr12	ENSG00000249550	LINC01234	1.89965	230	1.70726	222			Other
chr12	ENSG00000249628	LINC00942	0.705056	234	0.65075	273			Other
chr12	ENSG00000249790	AC092490.1	1.49758	158	1.36537	187			Other
chr12	ENSG00000249873	LINC02372	0.886832	413	0.867048	412			Other
chr12	ENSG00000249926	AC117500.1	1.39777	103	0.983654	105			Other
chr12	ENSG00000250166	AC087241.1	1.41777	326	1.67867	293			Other
chr12	ENSG00000250432	FAM242C	1.51665	228	1.46867	207			Other
chr12	ENSG00000250510	GPR162	0.427109	319	0.498683	298			Other
chr12	ENSG00000250742	LINC02381	1.49025	220	1.46105	205			Other
chr12	ENSG00000250748	AC025419.1	1.50424	304	1.20527	285			Other
chr12	ENSG00000250790	AC127070.2	0.998641	266	0.998103	228			Other
chr12	ENSG00000250899	AC125807.2	0.734114	298	0.841447	289			Other
chr12	ENSG00000251138	AC090502.1	1.43563	216	1.38578	228			Other
chr12	ENSG00000251301	LINC02384	0.84504	345	1.06956	302			Other
chr12	ENSG00000251497	PITPNM2-AS1	0.866443	112	0.85165	133			Other
chr12	ENSG00000251536	AC055717.1	1.08884	163	1.52342	195			Other
chr12	ENSG00000251655	PRB1	1.17284	126	1.10033	122			Other
chr12	ENSG00000253719	ATXN7L3B	1.7225	349	1.7594	389			Other
chr12	ENSG00000255150	EID3	1.20519	432	1.00455	427			Other
chr12	ENSG00000255374	TAS2R43	1.34133	179	1.40954	29			Other
chr12	ENSG00000255398	HCAR3	1.00133	195	1.00807	156			Other
chr12	ENSG00000255474	GAU1	0.89286	351	0.954755	390			Other
chr12	ENSG00000255565	AC073651.1	1.54555	135	1.49214	151			Other
chr12	ENSG00000255618	LINC02440	1.55979	248	1.47477	214			Other
chr12	ENSG00000255621	AC023790.2	1.19561	309	1.20526	358			Other
chr12	ENSG00000255628	AC140847.1	2.93983	122	2.87465	131			Other
chr12	ENSG00000255639	AC005833.1	1.11401	339	1.20446	299			Other
chr12	ENSG00000255641	AC068775.1	1.26628	59	1.05183	50			Other
chr12	ENSG00000255652	AC140847.2	2.85959	184	2.75863	192			Other
chr12	ENSG00000255660	RERG-AS1	1.08146	222	1.22085	257			Other
chr12	ENSG00000255670	AC007619.1	0.779816	253	1.33713	232			Other
chr12	ENSG00000255686	AC073864.1	1.61967	205	1.1887	235			Other
chr12	ENSG00000255693	LINC02389	1.07394	244	1.28003	238			Other
chr12	ENSG00000255714	LINC02460	1.1526	302	1.31333	328			Other
chr12	ENSG00000255727	LINC01489	0.832289	392	0.699901	388			Other
chr12	ENSG00000255745	AC023796.1	1.18002	387	1.15649	394			Other
chr12	ENSG00000255760	LINC02422	0.979658	457	1.03076	479			Other
chr12	ENSG00000255772	LINC01479	1.18616	408	1.0568	388			Other
chr12	ENSG00000255775	AC005845.1	0.950491	321	1.18175	302			Other
chr12	ENSG00000255801	AC092746.1	1.32759	207	1.0213	222			Other
chr12	ENSG00000255814	LINC02439	1.60393	277	1.34519	275			Other
chr12	ENSG00000255819	KLRC4-KLRK1	1.0715	176	1.1711	208			Other
chr12	ENSG00000255837	TAS2R20	1.05158	305	1.29719	294			Other
chr12	ENSG00000255839	AC117503.1	0.855286	463	0.651968	511			Other
chr12	ENSG00000255856	AC069503.1	0.758273	378	0.580885	334			Other
chr12	ENSG00000255858	AC055720.1	1.11396	264	1.23516	278			Other
chr12	ENSG00000255863	AC073610.2	1.31245	208	1.33308	177			Other
chr12	ENSG00000255866	AC090023.1	1.08397	171	1.30099	191			Other
chr12	ENSG00000255871	AC007529.1	1.02777	290	1.23383	272			Other
chr12	ENSG00000255910	AC024901.1	1.20769	241	1.24142	270			Other
chr12	ENSG00000255933	AC117500.2	0.789209	314	1.04562	309			Other
chr12	ENSG00000255944	AC006065.3	1.37973	136	0.986214	123			Other
chr12	ENSG00000255945	AC025252.1	1.26596	145	1.69951	127			Other
chr12	ENSG00000255970	LINC02421	1.23219	260	1.16315	243			Other
chr12	ENSG00000255983	AC007848.1	1.24655	197	1.26686	182			Other
chr12	ENSG00000255992	AC131009.1	1.16777	263	1.22356	247			Other
chr12	ENSG00000255998	AC069235.1	1.32393	165	0.990496	152			Other
chr12	ENSG00000256001	AC079949.1	1.26929	236	1.50892	192			Other
chr12	ENSG00000256022	LINC02411	1.28132	261	1.35963	255			Other
chr12	ENSG00000256039	LINC02446	0.847245	239	0.887608	219			Other
chr12	ENSG00000256064	AC063926.1	1.32367	247	1.45049	256			Other
chr12	ENSG00000256077	LINC02442	1.20717	173	1.3233	186			Other
chr12	ENSG00000256084	AC092112.1	1.24551	283	0.926219	361			Other
chr12	ENSG00000256085	AC130404.1	1.14044	377	1.19269	358			Other
chr12	ENSG00000256092	AC137767.1	0.751936	412	0.839828	402			Other
chr12	ENSG00000256101	AC092745.1	1.92052	252	1.92161	238			Other
chr12	ENSG00000256115	LINC02443	1.34878	253	1.0672	226			Other
chr12	ENSG00000256120	SOX5-AS1	1.06251	263	1.0924	271			Other
chr12	ENSG00000256128	LINC00944	1.45595	352	1.30244	313			Other
chr12	ENSG00000256137	AC117373.1	1.26955	194	1.19218	220			Other
chr12	ENSG00000256146	AC006206.1	1.40156	236	1.2148	197			Other
chr12	ENSG00000256149	AC087863.1	1.62433	225	1.48671	243			Other
chr12	ENSG00000256151	ADGRD1-AS1	1.22196	165	0.957865	196			Other
chr12	ENSG00000256152	AC027290.1	0.667098	126	0.762135	133			Other
chr12	ENSG00000256155	LINC02598	1.26251	182	1.39357	184			Other
chr12	ENSG00000256172	LINC02420	1.00368	358	0.990697	332			Other
chr12	ENSG00000256188	TAS2R30	1.26835	262	1.24007	270			Other
chr12	ENSG00000256193	LINC00507	1.16732	161	1.40233	160			Other
chr12	ENSG00000256204	AC073862.1	0.984052	263	1.17236	239			Other
chr12	ENSG00000256209	AC073578.1	1.07289	217	1.20014	225			Other
chr12	ENSG00000256218	AC007848.2	1.0896	185	1.03809	161			Other
chr12	ENSG00000256223	ZNF10	0.784441	328	0.710321	351			Other
chr12	ENSG00000256226	AC092747.1	1.08036	379	0.87399	357			Other
chr12	ENSG00000256232	LINC02387	1.10463	523	1.10593	476			Other
chr12	ENSG00000256237	AC007450.1	0.807977	349	0.69655	328			Other
chr12	ENSG00000256249	AC026333.3	0.869564	389	0.875248	343			Other
chr12	ENSG00000256250	AC073912.1	1.29977	297	0.908872	328			Other
chr12	ENSG00000256256	AC019209.1	0.980981	233	1.36324	231			Other
chr12	ENSG00000256258	AC117500.3	1.61517	141	1.35497	154			Other
chr12	ENSG00000256259	LINC02425	1.37189	265	1.37531	241			Other
chr12	ENSG00000256268	LINC02454	1.43865	140	0.94971	151			Other
chr12	ENSG00000256273	AC022511.1	0.769903	349	0.776748	383			Other
chr12	ENSG00000256286	AC078878.2	0.89064	426	0.868791	427			Other
chr12	ENSG00000256287	LINC02398	1.30773	233	1.25814	217			Other
chr12	ENSG00000256288	AC022075.2	1.56622	194	1.28537	199			Other
chr12	ENSG00000256292	LINC02376	1.33667	256	1.09532	229			Other
chr12	ENSG00000256298	AC135388.1	1.22927	304	1.12816	309			Other
chr12	ENSG00000256299	AC073912.2	1.29779	260	0.93619	271			Other
chr12	ENSG00000256312	AC138466.1	1.38138	140	1.09039	125			Other
chr12	ENSG00000256321	AC087258.1	0.952169	296	1.24672	303			Other
chr12	ENSG00000256343	AC095350.1	1.65263	306	1.20281	334			Other
chr12	ENSG00000256362	LINC02375	1.10514	281	1.10847	283			Other
chr12	ENSG00000256389	AC087321.1	1.25605	257	1.24378	229			Other
chr12	ENSG00000256417	AC006206.2	1.36947	154	1.68592	208			Other
chr12	ENSG00000256424	LINC02414	1.38167	217	1.15887	228			Other
chr12	ENSG00000256427	AC010175.1	1.26557	308	1.0482	301			Other
chr12	ENSG00000256433	AC005840.2	0.869929	208	0.8375	215			Other
chr12	ENSG00000256436	TAS2R31	1.47584	151	1.46309	158			Other
chr12	ENSG00000256440	AC019209.2	0.807088	192	1.13955	188			Other
chr12	ENSG00000256484	AC140118.1	1.35081	204	0.977967	217			Other
chr12	ENSG00000256494	AC007368.2	1.176	269	1.23112	246			Other
chr12	ENSG00000256499	LINC02468	1.42753	98	1.50516	101			Other
chr12	ENSG00000256504	AC009509.2	1.01441	249	1.10065	215			Other
chr12	ENSG00000256513	AC022081.1	1.11613	288	1.09592	283			Other
chr12	ENSG00000256537	SMIM10L1	1.09911	322	0.946324	356			Other
chr12	ENSG00000256538	AC046130.2	3.05483	127	2.97758	123			Other
chr12	ENSG00000256540	AC007406.3	2.04957	124	2.06014	60			Other
chr12	ENSG00000256551	LINC02369	1.27999	211	1.43157	207			Other
chr12	ENSG00000256560	LINC01486	1.22408	133	1.57035	143			Other
chr12	ENSG00000256576	LINC02361	1.50712	119	0.849809	113			Other
chr12	ENSG00000256582	LINC02390	0.890383	325	0.945931	331			Other
chr12	ENSG00000256596	AC026358.1	0.966836	201	0.88862	206			Other
chr12	ENSG00000256597	LINC02393	1.55011	173	1.30208	160			Other
chr12	ENSG00000256643	LINC02441	1.5773	167	1.32649	179			Other
chr12	ENSG00000256659	LINC02368	1.28371	210	1.43157	207			Other
chr12	ENSG00000256660	CLEC12B	0.937168	372	0.922045	353			Other
chr12	ENSG00000256672	LINC02455	0.960114	301	0.682531	260			Other
chr12	ENSG00000256686	AC019209.3	1.12483	298	1.33384	316			Other
chr12	ENSG00000256695	AC003982.1	0.874913	367	0.887731	368			Other
chr12	ENSG00000256699	TMEM132D-AS2	0.830235	358	0.87777	296			Other
chr12	ENSG00000256714	AC087318.1	1.34419	306	1.21242	300			Other
chr12	ENSG00000256732	AC006065.4	1.37973	136	0.986214	123			Other
chr12	ENSG00000256742	AC145422.1	0.899539	161	1.17606	135			Other
chr12	ENSG00000256750	LINC02423	1.31602	156	1.12302	152			Other
chr12	ENSG00000256783	AC079031.1	1.53585	100	1.51251	78			Other
chr12	ENSG00000256797	KLRF2	1.22863	265	1.22881	292			Other
chr12	ENSG00000256810	AC078925.1	1.06321	148	0.888127	157			Other
chr12	ENSG00000256814	AC122688.2	1.74599	444	1.56959	399			Other
chr12	ENSG00000256825	AC026786.1	0.766702	310	0.700434	332			Other
chr12	ENSG00000256861	AC048338.1	0.748438	415	0.755073	387			Other
chr12	ENSG00000256870	SLC5A8	1.52228	273	1.60028	267			Other
chr12	ENSG00000256875	AC079031.2	1.61271	126	1.42042	116			Other
chr12	ENSG00000256888	LINC02366	0.86895	306	1.12248	306			Other
chr12	ENSG00000256906	LINC02419	1.31214	258	1.4621	242			Other
chr12	ENSG00000256915	AC090023.2	1.58585	265	1.38258	253			Other
chr12	ENSG00000256922	AC087894.2	1.55902	283	1.20833	247			Other
chr12	ENSG00000256923	AC084819.1	1.05435	232	1.6047	218			Other
chr12	ENSG00000256950	AC069503.2	0.748971	509	0.549719	426			Other
chr12	ENSG00000256955	AC131009.2	1.28267	305	0.870435	300			Other
chr12	ENSG00000256969	AC007207.2	0.512287	149	1.02519	133			Other
chr12	ENSG00000256971	LINC00508	1.29324	296	1.56906	270			Other
chr12	ENSG00000256973	AC053513.1	1.07628	286	0.882274	271			Other
chr12	ENSG00000256988	AC005833.2	0.850857	260	0.779107	246			Other
chr12	ENSG00000256994	LINC02378	1.18633	252	1.20237	233			Other
chr12	ENSG00000256995	AC084816.1	1.3593	124	1.35054	121			Other
chr12	ENSG00000257004	AC008115.2	0.886049	403	0.958735	355			Other
chr12	ENSG00000257046	AC011604.2	1.70844	228	1.88882	233			Other
chr12	ENSG00000257048	LINC02417	0.990163	232	1.00278	245			Other
chr12	ENSG00000257062	AC022335.1	1.64055	275	1.42271	309			Other
chr12	ENSG00000257083	AC073530.1	1.87447	326	1.73011	338			Other
chr12	ENSG00000257084	MIR200CHG	0.90535	208	0.921919	188			Other
chr12	ENSG00000257097	CLIP1-AS1	0.696734	407	0.477851	440			Other
chr12	ENSG00000257114	LINC02450	1.25571	235	1.30956	214			Other
chr12	ENSG00000257124	AC093025.1	1.1794	194	0.913976	193			Other
chr12	ENSG00000257137	C12orf80	0.955563	280	0.962553	274			Other
chr12	ENSG00000257139	AC084032.1	1.21734	404	1.17468	365			Other
chr12	ENSG00000257141	AC126177.2	1.2185	288	1.27749	283			Other
chr12	ENSG00000257156	AC024909.1	1.15376	361	1.21348	381			Other
chr12	ENSG00000257164	LINC02451	1.10733	293	1.15627	288			Other
chr12	ENSG00000257165	AC079362.1	1.33731	273	1.21778	302			Other
chr12	ENSG00000257183	AC090502.3	1.63666	336	1.84335	306			Other
chr12	ENSG00000257193	LINC02385	0.930673	361	1.05349	404			Other
chr12	ENSG00000257194	AC126178.1	0.939982	340	0.751231	316			Other
chr12	ENSG00000257218	GATC	0.874456	356	0.741928	362			Other
chr12	ENSG00000257219	LINC02407	1.27254	447	1.46852	402			Other
chr12	ENSG00000257230	LINC02448	2.01053	195	1.95411	214			Other
chr12	ENSG00000257235	AC078814.1	1.75398	278	1.75906	305			Other
chr12	ENSG00000257239	AC090630.1	0.999678	220	1.07339	234			Other
chr12	ENSG00000257253	AC131157.1	1.2509	195	1.03131	183			Other
chr12	ENSG00000257258	AC012150.1	1.62804	194	1.40116	188			Other
chr12	ENSG00000257259	LINC02388	1.84074	280	1.78293	255			Other
chr12	ENSG00000257261	AC008014.1	1.42638	200	1.84801	213			Other
chr12	ENSG00000257262	AC023511.1	1.1702	184	1.03789	157			Other
chr12	ENSG00000257265	AC123905.1	1.74091	270	1.91431	249			Other
chr12	ENSG00000257268	AC002375.1	0.562203	551	0.587597	547			Other
chr12	ENSG00000257294	AC080011.1	1.82552	127	1.3259	107			Other
chr12	ENSG00000257327	AC012555.1	1.21209	380	1.03965	387			Other
chr12	ENSG00000257329	AC011611.2	1.29576	418	1.12194	403			Other
chr12	ENSG00000257345	LINC02413	0.707799	470	0.863282	435			Other
chr12	ENSG00000257354	AC048341.1	1.55516	264	1.51222	249			Other
chr12	ENSG00000257373	AC012038.1	1.1594	359	1.1785	359			Other
chr12	ENSG00000257390	AC023055.1	1.33351	275	1.07764	312			Other
chr12	ENSG00000257398	AC126177.4	1.35807	221	1.20244	265			Other
chr12	ENSG00000257400	AC023161.1	0.814171	424	1.00089	406			Other
chr12	ENSG00000257407	AC009803.1	1.22502	247	1.24903	230			Other
chr12	ENSG00000257410	AC089984.1	2.02363	242	2.10486	249			Other
chr12	ENSG00000257411	AC034102.2	0.963916	259	1.02017	305			Other
chr12	ENSG00000257431	AC089998.1	1.35824	184	1.28181	207			Other
chr12	ENSG00000257435	AC087311.2	1.92621	122	1.69773	114			Other
chr12	ENSG00000257454	AC025575.1	1.55219	253	1.75191	241			Other
chr12	ENSG00000257467	PPFIA2-AS1	1.66089	186	1.65767	201			Other
chr12	ENSG00000257470	AC013417.1	1.07722	244	1.08176	213			Other
chr12	ENSG00000257474	AC027288.1	1.6328	163	1.40185	146			Other
chr12	ENSG00000257476	LINC02459	1.68189	179	1.91256	153			Other
chr12	ENSG00000257477	LINC01154	1.1845	293	1.23495	342			Other
chr12	ENSG00000257488	LINC02354	1.30162	355	1.2422	400			Other
chr12	ENSG00000257496	AC025031.1	1.45511	149	1.63231	164			Other
chr12	ENSG00000257507	LINC02373	1.45608	353	1.17486	323			Other
chr12	ENSG00000257510	LINC02402	1.10733	293	1.15627	288			Other
chr12	ENSG00000257515	AC011601.1	1.5726	379	1.54297	351			Other
chr12	ENSG00000257517	AC026765.1	1.21889	388	1.19512	379			Other
chr12	ENSG00000257519	AC078880.1	1.05184	246	1.13998	272			Other
chr12	ENSG00000257526	AC107032.2	1.16737	303	1.25576	318			Other
chr12	ENSG00000257534	AC023794.4	1.07354	239	1.33177	219			Other
chr12	ENSG00000257541	LINC02403	2.06619	334	1.85899	345			Other
chr12	ENSG00000257543	AC063948.1	1.20022	411	1.17856	385			Other
chr12	ENSG00000257587	AC136188.1	1.50172	161	1.30021	189			Other
chr12	ENSG00000257594	GALNT4	0.972618	319	0.956405	338			Other
chr12	ENSG00000257595	LINC02356	1.13557	261	0.923448	239			Other
chr12	ENSG00000257603	AC010183.1	2.1984	279	1.95818	274			Other
chr12	ENSG00000257613	LINC01481	1.36514	308	1.14855	288			Other
chr12	ENSG00000257634	AC079310.1	1.23172	308	1.39011	306			Other
chr12	ENSG00000257654	AC125603.1	1.06369	354	0.857395	362			Other
chr12	ENSG00000257657	AC079950.1	1.33822	301	1.30777	325			Other
chr12	ENSG00000257660	AC117498.2	0.949691	319	1.28358	316			Other
chr12	ENSG00000257677	LINC02464	1.30638	273	1.38635	283			Other
chr12	ENSG00000257682	AC090503.1	1.30344	218	1.22513	196			Other
chr12	ENSG00000257683	LINC02463	1.28023	271	1.3323	301			Other
chr12	ENSG00000257698	AC084033.3	2.24731	272	1.98696	313			Other
chr12	ENSG00000257703	AC068643.1	0.725143	311	1.03982	327			Other
chr12	ENSG00000257725	LINC02399	1.18542	266	1.10422	309			Other
chr12	ENSG00000257726	AC078880.2	1.61839	202	1.20345	237			Other
chr12	ENSG00000257727	CNPY2	0.908025	239	0.981399	224			Other
chr12	ENSG00000257729	AC090679.1	2.63146	43	1.55376	31			Other
chr12	ENSG00000257741	LINC01490	1.20646	208	0.951501	200			Other
chr12	ENSG00000257746	AC138123.2	0.648349	337	0.847902	338			Other
chr12	ENSG00000257747	LINC02426	1.56085	182	2.08205	189			Other
chr12	ENSG00000257750	LINC02445	1.76991	109	1.52136	121			Other
chr12	ENSG00000257756	LINC02386	1.19753	179	1.11588	201			Other
chr12	ENSG00000257762	LINC02401	0.710105	328	0.57123	294			Other
chr12	ENSG00000257767	AC002996.1	1.24723	179	1.16271	147			Other
chr12	ENSG00000257771	LINC02395	1.05991	223	0.699637	246			Other
chr12	ENSG00000257781	AC009387.1	1.0682	404	1.06595	375			Other
chr12	ENSG00000257784	LINC02400	1.47906	204	1.08622	210			Other
chr12	ENSG00000257787	AC112481.1	1.52424	227	1.59784	256			Other
chr12	ENSG00000257808	AC073573.1	1.25289	186	1.33173	181			Other
chr12	ENSG00000257817	AC026765.2	1.11049	465	1.20619	414			Other
chr12	ENSG00000257835	AC073591.1	1.3389	394	1.32114	376			Other
chr12	ENSG00000257837	AC089998.2	1.40156	151	1.34213	170			Other
chr12	ENSG00000257849	AC012038.2	1.01297	159	1.23277	158			Other
chr12	ENSG00000257859	CASC18	1.04864	286	1.14163	268			Other
chr12	ENSG00000257860	AC068643.2	1.08973	264	0.792795	269			Other
chr12	ENSG00000257863	AC090049.1	0.954544	390	0.985179	353			Other
chr12	ENSG00000257870	AC027287.2	1.43671	230	1.21924	268			Other
chr12	ENSG00000257879	AC130415.1	1.26571	170	1.14196	176			Other
chr12	ENSG00000257883	AC125603.2	1.21872	336	0.908315	341			Other
chr12	ENSG00000257890	AC011595.2	1.2605	295	1.1258	273			Other
chr12	ENSG00000257893	LINC02404	1.12616	359	0.851261	331			Other
chr12	ENSG00000257894	AC027288.3	1.81194	263	1.55128	247			Other
chr12	ENSG00000257906	LINC02156	1.11817	234	1.16128	247			Other
chr12	ENSG00000257912	LINC02258	1.40739	111	1.35529	129			Other
chr12	ENSG00000257920	LINC02409	1.07532	244	1.23483	216			Other
chr12	ENSG00000257921	AC025165.3	1.81046	411	1.82397	362			Other
chr12	ENSG00000257924	LINC02416	1.04268	402	1.02655	386			Other
chr12	ENSG00000257932	AC078776.1	1.12461	247	0.981123	234			Other
chr12	ENSG00000257940	AC079598.1	1.6051	259	1.42626	259			Other
chr12	ENSG00000257948	AC068993.2	1.37446	160	1.63726	148			Other
chr12	ENSG00000257955	AC004801.3	1.17198	295	0.946291	334			Other
chr12	ENSG00000257958	AC008125.1	1.55886	236	1.29562	209			Other
chr12	ENSG00000257987	TEX49	1.14812	278	1.13139	304			Other
chr12	ENSG00000257989	AC078864.1	1.47474	232	1.41896	233			Other
chr12	ENSG00000257995	AC084365.1	1.78663	168	1.2914	153			Other
chr12	ENSG00000257997	AC010183.2	2.0045	204	1.81523	212			Other
chr12	ENSG00000258001	AC126614.1	1.11228	426	0.964277	400			Other
chr12	ENSG00000258018	LINC02457	1.27438	367	1.28503	375			Other
chr12	ENSG00000258048	AC073569.2	1.90266	214	1.7286	211			Other
chr12	ENSG00000258052	AC025263.2	1.59662	276	1.52134	268			Other
chr12	ENSG00000258053	AC025575.2	1.71572	207	1.89675	194			Other
chr12	ENSG00000258064	AC073612.1	1.66694	410	1.72841	380			Other
chr12	ENSG00000258066	AC138331.1	1.65772	285	1.55126	242			Other
chr12	ENSG00000258077	AC078923.1	1.1097	285	1.41054	273			Other
chr12	ENSG00000258084	AC128707.1	1.40996	289	1.28414	290			Other
chr12	ENSG00000258088	AC078820.1	1.16141	359	1.33864	332			Other
chr12	ENSG00000258100	AC025035.1	1.00079	195	1.01959	201			Other
chr12	ENSG00000258102	MAP1LC3B2	1.32144	297	1.17025	262			Other
chr12	ENSG00000258108	AC009803.2	1.23283	302	1.33038	270			Other
chr12	ENSG00000258117	AC026116.1	1.40465	197	1.68374	227			Other
chr12	ENSG00000258119	AC087897.2	1.66364	144	1.67069	138			Other
chr12	ENSG00000258123	LINC02444	1.19256	179	1.42233	168			Other
chr12	ENSG00000258125	AC025254.1	0.926382	354	1.21716	380			Other
chr12	ENSG00000258131	AC007656.1	0.883921	303	1.01813	354			Other
chr12	ENSG00000258135	LINC02396	1.05991	223	0.699637	246			Other
chr12	ENSG00000258140	AC127894.1	1.26891	299	1.26922	332			Other
chr12	ENSG00000258144	LINC02406	1.25219	243	1.25089	260			Other
chr12	ENSG00000258169	LINC00485	0.996555	276	1.04798	271			Other
chr12	ENSG00000258170	AC089998.4	1.69445	183	1.69236	176			Other
chr12	ENSG00000258171	LINC02412	0.942269	261	0.930715	258			Other
chr12	ENSG00000258178	AC016993.1	1.6758	135	1.99025	117			Other
chr12	ENSG00000258181	AC008083.2	1.19028	447	1.12532	435			Other
chr12	ENSG00000258183	LINC02392	1.08392	312	1.30631	346			Other
chr12	ENSG00000258185	AC010196.1	1.57828	192	1.29029	164			Other
chr12	ENSG00000258203	AC004801.5	1.08917	324	1.21872	316			Other
chr12	ENSG00000258214	AC108721.1	1.79099	171	1.75103	198			Other
chr12	ENSG00000258216	AC084200.1	0.948582	284	1.37683	283			Other
chr12	ENSG00000258220	LINC02424	1.27826	188	1.46612	171			Other
chr12	ENSG00000258231	AC020637.1	1.62859	264	1.62281	286			Other
chr12	ENSG00000258234	AC024257.1	1.1005	330	1.23369	337			Other
chr12	ENSG00000258235	AC133480.1	1.48803	173	1.26454	159			Other
chr12	ENSG00000258240	AC002351.1	0.803858	269	0.904025	312			Other
chr12	ENSG00000258249	AC125603.3	1.04821	366	0.781778	371			Other
chr12	ENSG00000258254	AC010177.1	1.26658	264	1.21265	294			Other
chr12	ENSG00000258272	AC007513.1	1.42366	461	1.08659	497			Other
chr12	ENSG00000258279	LINC00592	0.7601	468	0.67312	441			Other
chr12	ENSG00000258280	AC009803.3	1.25525	254	1.0032	269			Other
chr12	ENSG00000258285	TESC-AS1	1.48986	333	1.20271	329			Other
chr12	ENSG00000258292	LINC02410	1.05222	364	1.02775	347			Other
chr12	ENSG00000258308	AC079907.2	1.02765	369	1.02377	311			Other
chr12	ENSG00000258311	BLOC1S1-RDH5	1.12594	331	1.08531	322			Other
chr12	ENSG00000258312	AC016152.1	1.29165	207	1.36201	216			Other
chr12	ENSG00000258313	AC084879.2	1.28088	456	1.27268	458			Other
chr12	ENSG00000258331	LINC02461	1.46296	195	0.957366	185			Other
chr12	ENSG00000258332	LINC02394	1.34888	325	1.39912	309			Other
chr12	ENSG00000258338	AC090680.1	1.38925	181	1.34671	214			Other
chr12	ENSG00000258346	AC079384.1	1.06353	397	1.17967	378			Other
chr12	ENSG00000258435	AC048337.1	0.908821	258	0.825908	255			Other
chr12	ENSG00000258815	AC131532.1	2.31221	150	1.77526	158			Other
chr12	ENSG00000258830	AC137834.1	1.20728	432	1.10274	374			Other
chr12	ENSG00000259075	POC1B-GALNT4	0.964191	357	0.798804	373			Other
chr12	ENSG00000259862	AC026336.2	1.51469	252	1.39286	253			Other
chr12	ENSG00000259884	AC025259.3	1.05148	306	1.04604	249			Other
chr12	ENSG00000259887	AC068987.1	1.06316	248	1.07882	233			Other
chr12	ENSG00000260030	AC076968.1	1.17216	242	1.10016	250			Other
chr12	ENSG00000260122	AC068987.2	1.36512	234	1.03924	220			Other
chr12	ENSG00000260423	LINC02367	1.12109	271	1.28655	298			Other
chr12	ENSG00000260470	AC023794.5	1.22817	149	0.990806	174			Other
chr12	ENSG00000260473	AC068987.3	1.28573	242	1.23153	254			Other
chr12	ENSG00000260492	CISTR	1.14212	269	1.11545	273			Other
chr12	ENSG00000260597	AC012531.1	0.970439	303	0.962265	282			Other
chr12	ENSG00000260943	LINC02555	1.36141	262	1.83143	227			Other
chr12	ENSG00000261308	FIGNL2	1.0375	266	1.14565	239			Other
chr12	ENSG00000261586	AC068987.4	1.11409	256	1.21357	257			Other
chr12	ENSG00000261650	AC055717.2	1.10157	285	1.24695	290			Other
chr12	ENSG00000267281	AC023509.3	1.60158	189	1.77739	188			Other
chr12	ENSG00000269892	AC125494.2	0.56876	293	0.757482	303			Other
chr12	ENSG00000269903	AC025165.4	1.44302	279	1.61776	269			Other
chr12	ENSG00000270039	AC025165.5	1.47767	320	1.72048	328			Other
chr12	ENSG00000270482	AC026367.1	1.14302	343	1.00273	345			Other
chr12	ENSG00000271259	AC010201.1	1.16688	312	1.22253	291			Other
chr12	ENSG00000271327	AC010201.2	1.14932	202	1.02166	230			Other
chr12	ENSG00000271382	AC012464.3	1.09406	399	1.32585	394			Other
chr12	ENSG00000271579	AC078880.3	1.49202	342	1.09357	352			Other
chr12	ENSG00000271614	ATP2B1-AS1	1.27121	236	1.25948	265			Other
chr12	ENSG00000272369	AC008035.1	1.55278	175	1.669	162			Other
chr12	ENSG00000272822	AC073610.3	1.70567	214	1.49588	204			Other
chr12	ENSG00000272849	AC084018.1	0.905652	205	0.579856	201			Other
chr12	ENSG00000272921	AC005832.4	0.872289	222	1.02338	224			Other
chr12	ENSG00000273015	AC008124.1	1.57934	272	1.47142	306			Other
chr12	ENSG00000273049	AC012531.2	1.01919	205	0.987612	185			Other
chr12	ENSG00000273079	GRIN2B	1.37612	251	1.16905	275			Other
chr12	ENSG00000273765	AC024257.4	1.35196	338	1.53884	354			Other
chr12	ENSG00000273824	AC008033.3	0.892171	342	0.915622	372			Other
chr12	ENSG00000274029	AC069209.1	0.717523	361	0.775981	397			Other
chr12	ENSG00000274156	AC008121.2	0.801132	302	1.07601	302			Other
chr12	ENSG00000274191	AC026333.4	0.587809	421	0.619407	405			Other
chr12	ENSG00000274292	AC084018.2	0.972425	200	0.799869	195			Other
chr12	ENSG00000274373	AC148476.1	1.03703	185	0.969515	183			Other
chr12	ENSG00000274395	AC126177.8	1.25791	226	1.22218	219			Other
chr12	ENSG00000274560	AC010205.1	1.24852	430	0.957824	423			Other
chr12	ENSG00000274659	LINC02371	0.95108	224	1.09036	226			Other
chr12	ENSG00000274670	AC137590.2	1.11937	272	1.06392	280			Other
chr12	ENSG00000274695	AC108704.1	1.20463	262	1.45891	287			Other
chr12	ENSG00000274723	AC079906.1	1.29196	170	1.19302	176			Other
chr12	ENSG00000274874	AC068790.8	0.800538	237	0.965119	248			Other
chr12	ENSG00000274902	AC004241.2	1.23705	372	1.09864	354			Other
chr12	ENSG00000274979	AC020656.2	0.983851	345	1.08914	323			Other
chr12	ENSG00000275119	AC244131.2	0.991373	385	1.34172	359			Other
chr12	ENSG00000275180	AC048341.2	1.52487	283	1.57884	265			Other
chr12	ENSG00000275212	AC005186.1	1.40048	237	1.3975	205			Other
chr12	ENSG00000275228	AC024257.5	1.36658	228	1.13719	226			Other
chr12	ENSG00000275232	AC073578.2	1.24063	227	1.08808	226			Other
chr12	ENSG00000275265	AC127002.1	0.708933	431	0.718991	437			Other
chr12	ENSG00000275286	AC025253.1	1.17084	175	1.27504	179			Other
chr12	ENSG00000275367	AC092111.1	1.64414	183	1.79023	221			Other
chr12	ENSG00000275389	AC068790.9	1.16016	264	1.13609	265			Other
chr12	ENSG00000275409	AC026367.2	1.16635	265	1.1557	252			Other
chr12	ENSG00000275467	AC083806.3	1.7006	266	1.49604	260			Other
chr12	ENSG00000275481	AC025031.4	1.46406	188	1.58769	194			Other
chr12	ENSG00000275703	U47924.3	0.801542	283	1.06482	278			Other
chr12	ENSG00000275759	AC026367.3	0.881447	198	1.23348	177			Other
chr12	ENSG00000275764	AC092747.4	0.749541	459	0.786808	446			Other
chr12	ENSG00000275778	PRH1-PRR4	1.08679	293	0.958003	333			Other
chr12	ENSG00000275898	AC125603.4	1.09727	360	1.18381	319			Other
chr12	ENSG00000275963	AC008115.4	1.01256	369	1.10204	342			Other
chr12	ENSG00000276045	ORAI1	1.23955	232	0.972822	214			Other
chr12	ENSG00000276122	AC026336.3	1.33384	171	1.75735	164			Other
chr12	ENSG00000276136	AC016957.2	0.971523	335	0.930025	361			Other
chr12	ENSG00000276144	AC233309.1	0.86125	271	0.778472	225			Other
chr12	ENSG00000276188	AC069234.4	0.482305	409	0.429613	399			Other
chr12	ENSG00000276272	AC024884.2	0.790697	356	1.07352	345			Other
chr12	ENSG00000276308	AC078880.4	1.3212	383	1.4853	412			Other
chr12	ENSG00000276417	AC092111.2	1.56411	222	1.67695	219			Other
chr12	ENSG00000276454	AC008083.3	1.08806	393	1.11927	425			Other
chr12	ENSG00000276487	AC061709.1	1.4179	138	1.31768	136			Other
chr12	ENSG00000276693	AC138466.3	0.929045	113	1.3331	134			Other
chr12	ENSG00000276814	AC004801.6	1.02647	185	1.32015	221			Other
chr12	ENSG00000276972	AC078880.5	1.26227	293	1.44512	302			Other
chr12	ENSG00000277011	AC148477.4	1.69738	194	1.22277	212			Other
chr12	ENSG00000277186	AC131212.1	1.20245	220	1.03848	218			Other
chr12	ENSG00000277423	AC069234.5	0.596517	399	0.549409	436			Other
chr12	ENSG00000277738	AC126175.1	1.20454	268	1.2058	273			Other
chr12	ENSG00000277851	LINC02391	0.770474	456	0.840634	406			Other
chr12	ENSG00000277935	AC007527.2	1.06985	315	1.27178	271			Other
chr12	ENSG00000278011	AC024941.1	1.32217	224	1.37303	199			Other
chr12	ENSG00000278084	AC069503.3	0.845891	434	0.598639	422			Other
chr12	ENSG00000278266	AC079949.2	1.23811	204	1.52144	171			Other
chr12	ENSG00000278344	AC063943.1	0.902751	481	0.733479	476			Other
chr12	ENSG00000278385	AC121338.2	1.34136	255	1.22068	240			Other
chr12	ENSG00000278743	AC087239.1	0.801577	370	0.986437	349			Other
chr12	ENSG00000278916	CEP83-DT	0.93646	375	0.827545	376			Other
chr12	ENSG00000281196	LINC00934	1.45359	249	1.5146	273			Other
chr12	ENSG00000282080	AC006511.4	1.25494	393	1.06991	366			Other
chr12	ENSG00000283052	LINC02456	1.33288	103	0.905282	91			Other
chr12	ENSG00000283073	SMUG1-AS1	1.12362	326	1.2946	343			Other
chr12	ENSG00000283240	AC007529.2	1.16687	253	1.0704	284			Other
chr12	ENSG00000283297	TEX52	1.07509	185	0.958152	184			Other
chr12	ENSG00000283422	LINC02452	1.08933	317	1.38935	338			Other
chr12	ENSG00000283459	AC009804.2	1.09482	184	1.41834	190			Other
chr12	ENSG00000283536	AC021072.1	0.995324	330	0.984855	335			Other
chr12	ENSG00000284393	AC092111.3	1.34637	269	1.54648	296			Other
chr12	ENSG00000284513	AC006063.2	0.800065	229	0.932741	222			Other
chr12	ENSG00000284723	OR8S1	1.25773	189	1.47412	195			Other
chr12	ENSG00000284730	AC068987.5	1.28573	242	1.23153	254			Other
chr12	ENSG00000284791	OR7E47P	0.882781	316	1.28804	299			Other
chr12	ENSG00000284826	AC006518.7	1.05782	212	1.31312	227			Other
chr12	ENSG00000284848	LINC02359	1.41325	245	1.23795	270			Other
chr12	ENSG00000284934	DIABLO	0.435395	218	0.739944	221			Other
chr12	ENSG00000285133	AC022506.1	1.41505	268	1.03138	236			Other
chr12	ENSG00000285191	AC090679.2	2.63146	43	1.55376	31			Other
chr12	ENSG00000285238	AC006064.6	0.821309	202	1.13523	216			Other
chr12	ENSG00000285517	LINC00941	1.17499	178	0.862131	180			Other
chr12	ENSG00000285523	AC005906.3	0.901884	250	0.93276	255			Other
chr12	ENSG00000285528	AC097104.1	0.800108	237	0.796873	251			Other
chr12	ENSG00000285625	AC117378.1	0.969299	405	0.886725	408			Other
chr12	ENSG00000285724	AC092110.1	0.95209	157	1.07076	151			Other
chr12	ENSG00000285854	AC010197.2	1.04784	221	1.60343	232			Other
chr12	ENSG00000285870	AC012673.1	1.43545	218	1.67298	202			Other
chr12	ENSG00000285901	AC008012.1	0.754494	253	0.746999	229			Other
chr13	ENSG00000005810	MYCBP2	0.706823	262	0.79585	271			Other
chr13	ENSG00000005812	FBXL3	1.29337	312	1.18121	350			Other
chr13	ENSG00000023516	AKAP11	0.89818	226	1.22179	222			Other
chr13	ENSG00000027001	MIPEP	0.837854	294	1.01984	303			Other
chr13	ENSG00000032742	IFT88	1.18114	212	1.27153	208			Other
chr13	ENSG00000041515	MYO16	1.28582	238	1.39451	234			Other
chr13	ENSG00000043355	ZIC2	0.835323	169	0.864519	148			Other
chr13	ENSG00000057593	F7	1.53123	90	1.08098	89			Other
chr13	ENSG00000065150	IPO5	1.26971	416	1.37087	434			Other
chr13	ENSG00000068650	ATP11A	1.31282	268	0.959872	224			Other
chr13	ENSG00000073910	FRY	1.20553	261	1.70529	284			Other
chr13	ENSG00000075673	ATP12A	1.28001	204	1.02684	230			Other
chr13	ENSG00000080166	DCT	1.53992	270	1.4393	246			Other
chr13	ENSG00000080618	CPB2	1.0019	426	1.02075	420			Other
chr13	ENSG00000083520	DIS3	1.73978	356	1.75724	332			Other
chr13	ENSG00000083535	PIBF1	1.73978	356	1.75724	332			Other
chr13	ENSG00000083544	TDRD3	1.51101	374	1.24447	373			Other
chr13	ENSG00000083635	NUFIP1	1.17329	342	1.08951	302			Other
chr13	ENSG00000083642	PDS5B	0.656831	280	0.85318	284			Other
chr13	ENSG00000088386	SLC15A1	1.09943	344	0.930498	362			Other
chr13	ENSG00000088387	DOCK9	0.957018	233	0.835859	255			Other
chr13	ENSG00000088448	ANKRD10	1.18048	200	1.15411	216			Other
chr13	ENSG00000088451	TGDS	1.77453	321	1.44669	292			Other
chr13	ENSG00000102445	RUBCNL	1.38207	45	2.34068	27			Other
chr13	ENSG00000102452	NALCN	0.939743	235	1.08768	206			Other
chr13	ENSG00000102466	FGF14	1.46814	253	1.18568	318			Other
chr13	ENSG00000102468	HTR2A	0.857362	247	0.910273	248			Other
chr13	ENSG00000102471	NDFIP2	1.51859	251	1.53571	245			Other
chr13	ENSG00000102524	TNFSF13B	1.83231	247	1.77425	220			Other
chr13	ENSG00000102531	FNDC3A	1.39002	292	1.46623	265			Other
chr13	ENSG00000102539	MLNR	1.20142	254	1.37386	260			Other
chr13	ENSG00000102543	CDADC1	1.13284	192	0.992521	189			Other
chr13	ENSG00000102547	CAB39L	1.05239	368	1.05077	393			Other
chr13	ENSG00000102554	KLF5	1.30914	239	1.22189	248			Other
chr13	ENSG00000102572	STK24	0.896654	332	1.00001	360			Other
chr13	ENSG00000102580	DNAJC3	1.47788	252	1.11803	259			Other
chr13	ENSG00000102595	UGGT2	1.64664	297	1.77119	290			Other
chr13	ENSG00000102606	ARHGEF7	1.3206	183	0.89405	176			Other
chr13	ENSG00000102678	FGF9	0.899928	289	1.19656	259			Other
chr13	ENSG00000102683	SGCG	1.1104	278	1.13051	280			Other
chr13	ENSG00000102699	PARP4	1.13397	283	1.3182	327			Other
chr13	ENSG00000102710	SUPT20H	1.32608	332	1.3107	369			Other
chr13	ENSG00000102738	MRPS31	0.776539	241	0.870245	277			Other
chr13	ENSG00000102743	SLC25A15	1.09897	297	1.18506	308			Other
chr13	ENSG00000102753	KPNA3	0.850996	324	0.98013	352			Other
chr13	ENSG00000102755	FLT1	1.08177	203	0.965802	211			Other
chr13	ENSG00000102760	RGCC	1.1004	187	1.17688	208			Other
chr13	ENSG00000102763	VWA8	1.41201	328	1.17279	279			Other
chr13	ENSG00000102780	DGKH	0.863533	322	0.905839	298			Other
chr13	ENSG00000102781	KATNAL1	0.700092	276	1.18874	303			Other
chr13	ENSG00000102786	INTS6	1.52833	160	1.52448	157			Other
chr13	ENSG00000102794	ACOD1	1.24615	390	1.2317	368			Other
chr13	ENSG00000102796	DHRS12	1.02944	347	1.18278	328			Other
chr13	ENSG00000102802	MEDAG	0.963435	365	0.940339	375			Other
chr13	ENSG00000102804	TSC22D1	0.967437	230	0.712235	241			Other
chr13	ENSG00000102805	CLN5	1.01422	325	1.01239	263			Other
chr13	ENSG00000102837	OLFM4	1.77798	276	1.89683	254			Other
chr13	ENSG00000118922	KLF12	1.58401	280	1.58721	200			Other
chr13	ENSG00000118939	UCHL3	1.23529	294	1.00264	283			Other
chr13	ENSG00000118946	PCDH17	1.4706	354	1.64206	343			Other
chr13	ENSG00000120658	ENOX1	0.992457	235	1.09041	249			Other
chr13	ENSG00000120659	TNFSF11	0.820841	265	0.898534	264			Other
chr13	ENSG00000120662	MTRF1	1.21666	420	0.758756	402			Other
chr13	ENSG00000120669	SOHLH2	1.3959	383	1.41595	373			Other
chr13	ENSG00000120675	DNAJC15	1.0801	454	1.10207	432			Other
chr13	ENSG00000120685	PROSER1	1.42948	174	1.35007	145			Other
chr13	ENSG00000120686	UFM1	1.52121	263	1.3298	243			Other
chr13	ENSG00000120688	WBP4	0.681867	184	1.04448	188			Other
chr13	ENSG00000120690	ELF1	0.681867	184	1.04448	188			Other
chr13	ENSG00000120693	SMAD9	1.30461	199	1.50044	202			Other
chr13	ENSG00000120694	HSPH1	1.30339	324	1.79684	311			Other
chr13	ENSG00000120696	KBTBD7	0.963895	266	0.855675	285			Other
chr13	ENSG00000120697	ALG5	1.47237	286	1.77209	280			Other
chr13	ENSG00000120699	EXOSC8	1.42096	342	1.79097	347			Other
chr13	ENSG00000121390	PSPC1	0.998899	278	0.876959	283			Other
chr13	ENSG00000121741	ZMYM2	0.922404	124	1.09945	133			Other
chr13	ENSG00000121742	GJB6	0.68357	265	1.04037	314			Other
chr13	ENSG00000121743	GJA3	0.750768	258	0.839514	283			Other
chr13	ENSG00000122025	FLT3	0.878727	389	0.803536	361			Other
chr13	ENSG00000122026	RPL21	0.983482	310	0.83239	284			Other
chr13	ENSG00000122033	MTIF3	0.625273	314	1.11484	306			Other
chr13	ENSG00000122034	GTF3A	0.883425	457	0.844754	457			Other
chr13	ENSG00000122035	RASL11A	0.749439	243	0.692796	224			Other
chr13	ENSG00000122042	UBL3	0.912782	252	1.00086	310			Other
chr13	ENSG00000122043	LINC00544	0.957489	320	1.00417	362			Other
chr13	ENSG00000123171	CCDC70	1.1316	299	1.1915	313			Other
chr13	ENSG00000123178	SPRYD7	0.69824	294	0.794719	281			Other
chr13	ENSG00000123179	EBPL	0.836195	289	1.07839	304			Other
chr13	ENSG00000123191	ATP7B	1.26265	310	1.21366	313			Other
chr13	ENSG00000123200	ZC3H13	0.938222	183	1.3709	200			Other
chr13	ENSG00000125245	GPR18	0.609403	266	0.721869	313			Other
chr13	ENSG00000125246	CLYBL	1.08824	217	1.27597	233			Other
chr13	ENSG00000125247	TMTC4	1.27145	263	1.74621	283			Other
chr13	ENSG00000125249	RAP2A	1.71039	251	1.74439	217			Other
chr13	ENSG00000125255	SLC10A2	1.12651	361	1.07612	348			Other
chr13	ENSG00000125257	ABCC4	1.00556	353	1.03841	378			Other
chr13	ENSG00000125266	EFNB2	1.32663	237	1.09919	244			Other
chr13	ENSG00000125285	SOX21	1.14916	276	1.09916	255			Other
chr13	ENSG00000125304	TM9SF2	0.78091	372	0.903069	353			Other
chr13	ENSG00000126216	TUBGCP3	1.22529	281	1.20473	272			Other
chr13	ENSG00000126217	MCF2L	1.00209	143	0.81258	127			Other
chr13	ENSG00000126218	F10	1.0957	86	0.819206	113			Other
chr13	ENSG00000126226	PCID2	1.36616	103	0.961733	107			Other
chr13	ENSG00000126231	PROZ	2.20708	96	1.49054	117			Other
chr13	ENSG00000127863	TNFRSF19	0.973164	264	0.842052	287			Other
chr13	ENSG00000127870	RNF6	1.16387	319	1.07009	304			Other
chr13	ENSG00000130177	CDC16	1.30963	131	1.11232	122			Other
chr13	ENSG00000132932	ATP8A2	1.07167	393	1.29873	367			Other
chr13	ENSG00000132938	MTUS2	1.1783	188	0.902791	201			Other
chr13	ENSG00000132950	ZMYM5	1.02841	287	0.995593	292			Other
chr13	ENSG00000132952	USPL1	0.743638	303	0.63939	320			Other
chr13	ENSG00000132953	XPO4	1.26748	279	1.05943	251			Other
chr13	ENSG00000132958	TPTE2	1.92247	150	1.4649	166			Other
chr13	ENSG00000132963	POMP	1.01379	250	1.0197	218			Other
chr13	ENSG00000132964	CDK8	1.02164	333	1.22226	296			Other
chr13	ENSG00000132965	ALOX5AP	0.93154	402	0.746941	401			Other
chr13	ENSG00000132970	WASF3	0.956862	205	1.07351	230			Other
chr13	ENSG00000132972	RNF17	1.42868	218	1.20664	216			Other
chr13	ENSG00000132975	GPR12	0.892928	256	1.12662	276			Other
chr13	ENSG00000133083	DCLK1	1.26014	326	1.35651	298			Other
chr13	ENSG00000133101	CCNA1	1.14069	366	1.15329	324			Other
chr13	ENSG00000133103	COG6	0.918838	299	1.21482	314			Other
chr13	ENSG00000133104	SPART	1.37631	387	1.45073	380			Other
chr13	ENSG00000133105	RXFP2	1.07264	282	1.21586	259			Other
chr13	ENSG00000133106	EPSTI1	1.17988	328	1.04485	324			Other
chr13	ENSG00000133107	TRPC4	1.03019	263	1.29851	246			Other
chr13	ENSG00000133110	POSTN	1.27578	200	1.09564	191			Other
chr13	ENSG00000133111	RFXAP	1.40146	290	1.58901	275			Other
chr13	ENSG00000133112	TPT1	1.23778	376	1.028	367			Other
chr13	ENSG00000133114	GPALPP1	1.16987	343	1.08951	302			Other
chr13	ENSG00000133115	STOML3	1.38533	252	1.38049	200			Other
chr13	ENSG00000133116	KL	0.877654	230	0.968504	289			Other
chr13	ENSG00000133119	RFC3	0.957857	266	0.92186	260			Other
chr13	ENSG00000133121	STARD13	1.32861	254	1.34509	252			Other
chr13	ENSG00000134864	GGACT	1.19574	264	1.44519	274			Other
chr13	ENSG00000134871	COL4A2	1.09444	152	1.02915	181			Other
chr13	ENSG00000134873	CLDN10	0.944404	347	1.18271	267			Other
chr13	ENSG00000134874	DZIP1	1.17249	329	1.06894	310			Other
chr13	ENSG00000134882	UBAC2	0.929456	357	1.0801	347			Other
chr13	ENSG00000134884	ARGLU1	1.66455	275	1.4437	251			Other
chr13	ENSG00000134897	BIVM	1.57974	306	1.46312	263			Other
chr13	ENSG00000134899	ERCC5	1.68442	324	1.55271	290			Other
chr13	ENSG00000134900	TPP2	1.35168	372	1.47257	443			Other
chr13	ENSG00000134901	KDELC1	1.57974	306	1.46312	263			Other
chr13	ENSG00000134905	CARS2	1.22365	217	1.13811	233			Other
chr13	ENSG00000136098	NEK3	1.66836	232	1.98788	215			Other
chr13	ENSG00000136099	PCDH8	1.79413	198	1.50884	221			Other
chr13	ENSG00000136100	VPS36	1.87872	259	1.71643	230			Other
chr13	ENSG00000136104	RNASEH2B	0.769867	373	0.809507	352			Other
chr13	ENSG00000136108	CKAP2	1.68896	232	1.83834	221			Other
chr13	ENSG00000136110	CNMD	1.74794	243	1.73721	221			Other
chr13	ENSG00000136111	TBC1D4	1.14019	404	1.2284	390			Other
chr13	ENSG00000136114	THSD1	2.06393	206	2.25273	196			Other
chr13	ENSG00000136122	BORA	1.93244	311	1.70412	319			Other
chr13	ENSG00000136141	LRCH1	1.14518	327	0.926877	302			Other
chr13	ENSG00000136143	SUCLA2	1.00728	256	1.11585	250			Other
chr13	ENSG00000136144	RCBTB1	1.00144	311	0.936676	313			Other
chr13	ENSG00000136146	MED4	0.98098	319	0.949526	307			Other
chr13	ENSG00000136147	PHF11	0.939656	332	1.10009	392			Other
chr13	ENSG00000136152	COG3	0.870148	377	1.17077	375			Other
chr13	ENSG00000136153	LMO7	1.30188	358	1.17374	355			Other
chr13	ENSG00000136155	SCEL	0.860095	394	0.854011	361			Other
chr13	ENSG00000136156	ITM2B	0.783346	366	1.09562	363			Other
chr13	ENSG00000136158	SPRY2	0.654048	378	0.749544	361			Other
chr13	ENSG00000136159	NUDT15	1.05338	237	1.11922	236			Other
chr13	ENSG00000136160	EDNRB	1.52707	320	1.54283	361			Other
chr13	ENSG00000136161	RCBTB2	1.11785	293	0.997888	288			Maternal
chr13	ENSG00000136167	LCP1	1.19938	291	1.09024	262			Other
chr13	ENSG00000136169	SETDB2	1.03656	353	1.02173	370			Other
chr13	ENSG00000139496	NUP58	1.43913	219	1.6365	221			Other
chr13	ENSG00000139505	MTMR6	1.66122	291	1.47506	246			Other
chr13	ENSG00000139508	SLC46A3	0.935576	343	0.781854	339			Other
chr13	ENSG00000139514	SLC7A1	1.22165	375	1.20586	374			Other
chr13	ENSG00000139515	PDX1	0.859091	232	0.911786	243			Other
chr13	ENSG00000139517	LNX2	0.818603	262	0.895654	267			Other
chr13	ENSG00000139597	N4BP2L1	1.22781	253	1.21189	270			Other
chr13	ENSG00000139618	BRCA2	1.01637	369	1.20533	394			Other
chr13	ENSG00000139656	SMIM2	1.0308	238	1.1495	263			Other
chr13	ENSG00000139668	WDFY2	1.44032	194	1.40913	182			Other
chr13	ENSG00000139675	HNRNPA1L2	1.83886	208	2.32566	237			Other
chr13	ENSG00000139679	LPAR6	1.20099	264	1.01706	243			Other
chr13	ENSG00000139684	ESD	1.31281	317	1.29788	342			Other
chr13	ENSG00000139687	RB1	1.03652	392	0.977981	344			Maternal
chr13	ENSG00000139734	DIAPH3	1.53449	269	1.49204	283			Other
chr13	ENSG00000139737	SLAIN1	1.21164	275	0.890088	304			Other
chr13	ENSG00000139746	RBM26	1.30956	158	1.48011	183			Other
chr13	ENSG00000139780	METTL21C	1.49335	304	1.1814	300			Other
chr13	ENSG00000139793	MBNL2	1.66699	263	1.10817	240			Other
chr13	ENSG00000139797	RNF113B	1.1386	256	1.16957	304			Other
chr13	ENSG00000139800	ZIC5	1.18921	251	1.37866	273			Other
chr13	ENSG00000139826	ABHD13	1.831	262	1.69687	260			Other
chr13	ENSG00000139832	RAB20	0.962616	248	0.876045	249			Other
chr13	ENSG00000139835	GRTP1	1.30238	155	1.17287	130			Other
chr13	ENSG00000139842	CUL4A	1.37302	102	0.961733	107			Other
chr13	ENSG00000150361	KLHL1	1.87208	55	2.90733	58			Other
chr13	ENSG00000150401	DCUN1D2	1.4405	159	1.72563	170			Other
chr13	ENSG00000150403	TMCO3	1.43275	160	1.72619	170			Other
chr13	ENSG00000150456	EEF1AKMT1	1.28374	257	1.01404	242			Other
chr13	ENSG00000150457	LATS2	1.34739	284	1.39452	256			Other
chr13	ENSG00000150459	SAP18	0.977185	298	1.24406	304			Other
chr13	ENSG00000150510	FAM124A	1.33425	353	1.10536	359			Other
chr13	ENSG00000150893	FREM2	1.50721	292	1.46274	290			Other
chr13	ENSG00000150907	FOXO1	0.787229	299	0.792348	292			Other
chr13	ENSG00000151287	TEX30	1.22759	310	1.64325	326			Other
chr13	ENSG00000151773	CCDC122	0.962504	266	0.947457	285			Other
chr13	ENSG00000151778	SERP2	0.923061	352	1.11299	338			Other
chr13	ENSG00000151835	SACS	0.902972	386	0.994243	421			Other
chr13	ENSG00000151846	PABPC3	1.07388	341	0.979837	338			Other
chr13	ENSG00000151849	CENPJ	1.86348	212	1.62574	231			Other
chr13	ENSG00000152192	POU4F1	0.84397	293	1.03331	324			Other
chr13	ENSG00000152193	RNF219	1.09881	332	1.19272	354			Other
chr13	ENSG00000152207	CYSLTR2	1.18888	449	1.24257	464			Maternal
chr13	ENSG00000152213	ARL11	1.05727	389	0.811878	414			Other
chr13	ENSG00000152484	USP12	1.06005	314	1.08908	312			Other
chr13	ENSG00000152520	PAN3	1.13725	379	1.10381	336			Other
chr13	ENSG00000152749	GPR180	1.60327	331	1.52057	308			Other
chr13	ENSG00000152767	FARP1	0.968563	452	1.00206	441			Other
chr13	ENSG00000153487	ING1	1.35448	266	1.01557	264			Other
chr13	ENSG00000153495	TEX29	1.42106	152	1.01371	128			Other
chr13	ENSG00000153498	SPACA7	1.76924	179	1.37011	201			Other
chr13	ENSG00000153531	ADPRHL1	1.18827	179	1.02357	178			Other
chr13	ENSG00000165300	SLITRK5	1.84222	212	1.31648	199			Other
chr13	ENSG00000165416	SUGT1	1.76337	309	1.81202	275			Other
chr13	ENSG00000165474	GJB2	0.540626	223	0.5828	264			Other
chr13	ENSG00000165475	CRYL1	0.942434	370	0.668174	349			Other
chr13	ENSG00000165480	SKA3	1.06816	269	1.05835	275			Other
chr13	ENSG00000165487	MICU2	1.06192	399	1.02666	373			Other
chr13	ENSG00000165556	CDX2	0.777164	278	0.873582	315			Other
chr13	ENSG00000165566	AMER2	1.42741	230	1.05355	188			Other
chr13	ENSG00000165572	KBTBD6	0.90639	258	1.1716	279			Other
chr13	ENSG00000165621	OXGR1	1.72482	369	1.50334	357			Other
chr13	ENSG00000165837	ERICH6B	1.08151	347	1.28875	358			Other
chr13	ENSG00000169062	UPF3A	1.63946	138	1.48318	116			Other
chr13	ENSG00000169508	GPR183	0.927806	381	1.00526	371			Other
chr13	ENSG00000169840	GSX1	0.740202	321	0.680136	311			Other
chr13	ENSG00000172458	IL17D	0.6904	148	0.885435	147			Other
chr13	ENSG00000172766	NAA16	1.25432	210	1.38335	227			Other
chr13	ENSG00000172915	NBEA	1.62425	186	1.07631	175			Other
chr13	ENSG00000173141	MRPL57	1.06816	269	1.05452	276			Other
chr13	ENSG00000173988	LRRC63	1.19938	291	1.09024	262			Other
chr13	ENSG00000174015	SPERT	1.40216	268	1.01667	256			Other
chr13	ENSG00000174032	SLC25A30	1.01058	325	1.18527	322			Other
chr13	ENSG00000174405	LIG4	1.831	262	1.69687	260			Other
chr13	ENSG00000175198	PCCA	1.03268	334	1.07612	279			Other
chr13	ENSG00000175664	TEX26	1.12526	362	0.999363	374			Other
chr13	ENSG00000175820	CCDC168	1.3814	171	1.20579	197			Other
chr13	ENSG00000177596	AL355390.1	1.17389	227	0.991305	237			Other
chr13	ENSG00000178235	SLITRK1	1.61812	265	1.5713	314			Other
chr13	ENSG00000178695	KCTD12	1.11096	276	1.08465	269			Other
chr13	ENSG00000178734	LMO7DN	0.932372	241	0.877193	217			Other
chr13	ENSG00000179399	GPC5	1.57148	268	1.74752	275			Other
chr13	ENSG00000179630	LACC1	0.923965	279	0.899533	298			Other
chr13	ENSG00000179813	FAM216B	0.799573	288	0.808112	316			Other
chr13	ENSG00000180138	CSNK1A1L	1.39148	263	1.17904	252			Other
chr13	ENSG00000180332	KCTD4	1.35887	217	1.35642	193			Other
chr13	ENSG00000180440	SERTM1	1.50919	241	1.34612	265			Other
chr13	ENSG00000180660	MAB21L1	1.26105	312	1.63021	304			Other
chr13	ENSG00000180730	SHISA2	0.815734	200	0.926785	233			Other
chr13	ENSG00000180776	ZDHHC20	0.895534	301	0.978753	293			Other
chr13	ENSG00000182346	DAOA	0.987658	298	0.942929	318			Other
chr13	ENSG00000182957	SPATA13	0.92933	415	0.914555	435			Other
chr13	ENSG00000182968	SOX1	1.21321	132	1.07459	114			Other
chr13	ENSG00000183087	GAS6	1.24496	121	1.35908	134			Other
chr13	ENSG00000183098	GPC6	1.25326	225	1.08724	231			Other
chr13	ENSG00000183463	URAD	0.592148	293	0.818436	350			Other
chr13	ENSG00000183722	LHFPL6	0.870888	328	1.00686	328			Other
chr13	ENSG00000184226	PCDH9	1.99585	226	1.63968	237			Other
chr13	ENSG00000184497	TMEM255B	1.34419	130	1.51147	120			Other
chr13	ENSG00000184564	SLITRK6	1.56866	229	1.37394	230			Other
chr13	ENSG00000185352	HS6ST3	1.6563	226	1.26608	245			Other
chr13	ENSG00000185896	LAMP1	1.46029	264	1.22013	212			Other
chr13	ENSG00000185950	IRS2	0.933694	271	0.854464	248			Other
chr13	ENSG00000185974	GRK1	0.77737	135	0.925436	143			Other
chr13	ENSG00000185989	RASA3	2.11135	99	1.567	98			Other
chr13	ENSG00000186009	ATP4B	1.41155	103	0.940107	93			Other
chr13	ENSG00000186047	DLEU7	0.999682	230	1.04415	249			Other
chr13	ENSG00000186184	POLR1D	0.901041	266	0.836742	268			Other
chr13	ENSG00000187498	COL4A1	1.14366	181	1.12729	196			Other
chr13	ENSG00000187676	B3GLCT	1.20925	210	1.24971	238			Other
chr13	ENSG00000188243	COMMD6	1.23529	294	1.00264	283			Other
chr13	ENSG00000188342	GTF2F2	1.15156	272	1.35931	272			Other
chr13	ENSG00000188811	NHLRC3	1.42948	174	1.35007	145			Other
chr13	ENSG00000189167	ZAR1L	1.02948	361	1.18304	391			Other
chr13	ENSG00000189403	HMGB1	0.743638	303	0.63939	320			Other
chr13	ENSG00000196199	MPHOSPH8	1.83391	310	1.35935	291			Other
chr13	ENSG00000197168	NEK5	1.18242	213	1.29558	225			Other
chr13	ENSG00000197595	ATP11AUN	1.14579	337	1.13269	289			Other
chr13	ENSG00000197991	AL592490.1	1.13707	257	1.50936	254			Other
chr13	ENSG00000198033	TUBA3C	0.822235	190	0.882616	183			Other
chr13	ENSG00000198176	TFDP1	1.44953	92	1.3136	86			Other
chr13	ENSG00000198542	ITGBL1	1.00092	255	1.23063	307			Other
chr13	ENSG00000198553	KCNRG	1.05061	334	1.13867	315			Other
chr13	ENSG00000198824	CHAMP1	2.14712	134	2.18431	110			Other
chr13	ENSG00000204398	AL359649.1	1.42417	241	1.31584	229			Other
chr13	ENSG00000204442	FAM155A	1.39012	145	1.97581	121			Other
chr13	ENSG00000204899	MZT1	1.93244	311	1.70948	318			Other
chr13	ENSG00000204918	PRR20B	1.53445	32	2.09138	29			Other
chr13	ENSG00000204919	PRR20A	1.83544	147	1.95711	83			Other
chr13	ENSG00000204977	TRIM13	0.633542	346	0.893447	356			Other
chr13	ENSG00000205863	C1QTNF9B	0.762329	270	0.762395	263			Other
chr13	ENSG00000213995	NAXD	1.26932	253	0.935383	271			Other
chr13	ENSG00000215475	SIAH3	0.996215	280	1.06079	323			Other
chr13	ENSG00000215483	LINC00598	0.90592	301	0.988808	360			Other
chr13	ENSG00000215881	LINC02337	1.0645	130	1.13309	116			Other
chr13	ENSG00000223404	LINC00397	1.47029	226	1.71368	215			Other
chr13	ENSG00000223458	LMO7DN-IT1	0.77109	339	0.909305	338			Other
chr13	ENSG00000223626	LINC01044	1.63491	162	1.46044	176			Other
chr13	ENSG00000223685	LINC00571	1.69164	188	1.74603	181			Other
chr13	ENSG00000223732	AL359706.1	1.15543	254	1.19177	244			Other
chr13	ENSG00000223880	LINC01078	1.50728	301	1.28106	257			Other
chr13	ENSG00000224243	SOX1-OT	1.61818	106	1.43777	102			Other
chr13	ENSG00000224329	LINC00297	1.05056	383	0.962294	372			Other
chr13	ENSG00000224429	LINC00539	0.895699	212	1.14479	204			Other
chr13	ENSG00000224511	LINC00365	0.769959	339	0.487194	300			Other
chr13	ENSG00000224853	LINC00393	1.49318	241	1.18344	216			Other
chr13	ENSG00000224933	LINC01034	1.056	458	1.07206	472			Other
chr13	ENSG00000225039	LINC01058	0.909421	283	0.943772	317			Other
chr13	ENSG00000225105	LINC01076	1.33477	208	1.44648	212			Other
chr13	ENSG00000225179	LINC00457	1.21219	239	1.34512	238			Other
chr13	ENSG00000225249	LINC00378	1.62457	281	1.30901	293			Other
chr13	ENSG00000225316	LINC00350	1.84766	179	1.4696	148			Other
chr13	ENSG00000225427	LINC00331	1.20908	276	1.16977	305			Other
chr13	ENSG00000225579	EDNRB-AS1	0.938914	441	1.10872	474			Other
chr13	ENSG00000225870	LINC00368	1.04637	214	0.947083	225			Other
chr13	ENSG00000226037	LINC01040	1.83312	95	1.59204	97			Other
chr13	ENSG00000226134	AL359502.1	1.5948	308	1.49755	327			Other
chr13	ENSG00000226240	LINC00381	1.18997	231	0.983009	239			Other
chr13	ENSG00000226250	LINC00408	1.43407	74	1.36652	87			Other
chr13	ENSG00000226317	LINC00351	1.4237	146	1.44528	169			Other
chr13	ENSG00000226370	LINC00375	1.61626	275	1.41307	280			Other
chr13	ENSG00000226519	LINC00390	0.927441	234	1.35067	264			Other
chr13	ENSG00000226722	LINC00424	0.975021	387	0.887598	368			Other
chr13	ENSG00000226792	C13orf42	1.07845	219	1.09735	205			Other
chr13	ENSG00000226846	LINC00348	1.61949	186	1.78732	221			Other
chr13	ENSG00000226903	LINC00354	1.9336	123	1.41405	115			Other
chr13	ENSG00000226921	LINC00454	1.12206	78	0.922685	90			Other
chr13	ENSG00000226968	LINC00423	0.98053	184	1.03422	233			Other
chr13	ENSG00000227151	PRR20D	1.24583	16	1.38115	28			Other
chr13	ENSG00000227336	LINC00434	1.21975	385	1.29997	369			Other
chr13	ENSG00000227510	LINC01442	1.32108	161	1.52931	162			Other
chr13	ENSG00000227564	LINC00376	1.60518	122	1.92527	123			Other
chr13	ENSG00000227611	LINC01074	1.37907	258	1.40586	245			Other
chr13	ENSG00000227640	SOX21-AS1	1.12424	270	1.08968	258			Other
chr13	ENSG00000227674	LINC00355	2.01842	168	1.72907	188			Other
chr13	ENSG00000227676	LINC01068	1.59824	256	1.34995	256			Other
chr13	ENSG00000227893	LINC00352	0.919809	438	0.849522	403			Other
chr13	ENSG00000227911	LINC02344	1.08167	373	1.06503	358			Other
chr13	ENSG00000228295	LINC00392	1.33451	249	1.43707	253			Other
chr13	ENSG00000228573	AL138962.1	1.38239	271	1.46556	266			Other
chr13	ENSG00000228669	LINC00448	1.85065	148	1.49138	153			Other
chr13	ENSG00000228741	SPATA13	0.92933	415	0.914555	435			Other
chr13	ENSG00000228824	MIR4500HG	1.88846	202	1.3149	189			Other
chr13	ENSG00000228886	AL138963.1	1.04725	375	1.10156	347			Other
chr13	ENSG00000228889	UBAC2-AS1	0.928749	378	1.0514	364			Other
chr13	ENSG00000229011	LINC01038	1.08417	188	1.0693	163			Other
chr13	ENSG00000229175	LINC00382	1.30636	180	0.920333	210			Other
chr13	ENSG00000229246	LINC00377	1.53693	259	1.50684	256			Other
chr13	ENSG00000229249	LINC00446	1.15299	285	1.0046	346			Other
chr13	ENSG00000229307	LINC00459	1.46033	216	1.56452	240			Other
chr13	ENSG00000229309	AL353633.1	1.87756	211	1.29316	220			Other
chr13	ENSG00000229323	DLEU1-AS1	0.843198	246	0.71479	223			Other
chr13	ENSG00000229373	LINC00452	1.04184	150	1.26169	150			Other
chr13	ENSG00000229437	LINC00366	1.15227	289	0.984301	298			Other
chr13	ENSG00000229443	LINC00433	1.51098	223	1.55657	206			Other
chr13	ENSG00000229483	LINC00362	1.34077	370	1.14021	337			Other
chr13	ENSG00000229520	LINC00404	1.61818	106	1.43777	102			Other
chr13	ENSG00000229546	LINC00428	1.03082	183	1.09864	215			Other
chr13	ENSG00000229557	LINC00379	1.6777	202	2.10662	191			Other
chr13	ENSG00000229558	SACS-AS1	0.84132	260	0.859417	266			Other
chr13	ENSG00000229578	LINC00358	1.75886	419	1.65513	417			Other
chr13	ENSG00000229599	LINC00411	1.27149	359	1.49508	329			Other
chr13	ENSG00000229609	LINC01079	0.536083	286	0.563599	261			Other
chr13	ENSG00000229665	PRR20C	1.83544	147	1.95711	83			Other
chr13	ENSG00000229788	LINC00388	1.73778	105	1.77503	135			Other
chr13	ENSG00000229791	AL356259.1	1.22132	91	1.70491	87			Other
chr13	ENSG00000229792	LINC00399	1.00206	232	1.13762	249			Other
chr13	ENSG00000229928	LINC00400	0.833323	397	0.769829	451			Other
chr13	ENSG00000230040	LINC00364	2.0435	169	2.28125	167			Other
chr13	ENSG00000230142	LINC01075	1.81653	327	1.52372	295			Other
chr13	ENSG00000230156	LINC00443	1.44104	237	1.47206	249			Other
chr13	ENSG00000230390	LINC01048	1.24007	240	1.10867	213			Other
chr13	ENSG00000230403	LINC01066	1.11475	310	1.05466	294			Other
chr13	ENSG00000230490	AL139383.1	0.892523	330	0.912232	346			Other
chr13	ENSG00000230710	LINC00332	1.30822	244	1.005	296			Other
chr13	ENSG00000230731	AL589745.1	1.13129	270	0.911456	300			Other
chr13	ENSG00000231019	AL354896.1	1.51833	250	1.45746	243			Other
chr13	ENSG00000231238	LINC00349	2.43718	78	1.62176	67			Other
chr13	ENSG00000231358	AL355516.1	0.954664	133	1.22879	144			Other
chr13	ENSG00000231428	LINC00396	1.29649	297	1.2966	266			Other
chr13	ENSG00000231473	RB1-DT	1.03126	394	0.980832	343			Other
chr13	ENSG00000231674	LINC00410	2.06611	176	1.86254	192			Other
chr13	ENSG00000231817	LINC01198	1.277	287	1.17247	258			Other
chr13	ENSG00000231914	LINC00387	1.26609	140	1.11722	120			Other
chr13	ENSG00000231983	LINC00415	0.86141	297	0.773324	313			Other
chr13	ENSG00000232117	LINC00384	0.89374	375	0.640638	356			Other
chr13	ENSG00000232225	LINC01047	1.33101	103	1.63906	111			Other
chr13	ENSG00000232243	AL139327.2	1.42386	192	1.14715	161			Other
chr13	ENSG00000232252	AL354994.1	1.58774	197	1.42735	212			Other
chr13	ENSG00000232636	AL360267.1	1.42076	231	1.67406	243			Other
chr13	ENSG00000232643	LINC00385	0.838047	291	0.828196	314			Other
chr13	ENSG00000232849	LINC00363	1.24907	216	1.14432	203			Other
chr13	ENSG00000232954	LINC00374	1.50348	299	1.21777	327			Other
chr13	ENSG00000232977	LINC00327	0.709862	364	0.678574	383			Other
chr13	ENSG00000232986	AL139081.1	0.834998	295	0.877735	278			Other
chr13	ENSG00000233124	LINC00456	1.36542	212	1.3692	213			Other
chr13	ENSG00000233349	LINC00333	1.63998	243	1.33763	261			Other
chr13	ENSG00000233379	AL139002.1	1.15823	224	1.21048	200			Other
chr13	ENSG00000233405	LINC01046	1.05512	287	1.06347	298			Other
chr13	ENSG00000233456	LINC01077	1.2151	251	1.12479	271			Other
chr13	ENSG00000233528	LINC00430	1.53862	267	1.70311	247			Other
chr13	ENSG00000233532	LINC00460	1.51348	320	1.38997	324			Other
chr13	ENSG00000233610	LINC00462	0.985679	256	0.848712	265			Other
chr13	ENSG00000233725	LINC00284	0.782026	304	0.659278	284			Other
chr13	ENSG00000233821	ENOX1-AS1	0.968667	286	0.981665	287			Other
chr13	ENSG00000234056	LINC00463	1.51253	321	1.48079	311			Other
chr13	ENSG00000234168	LINC01039	1.10737	255	1.02016	243			Other
chr13	ENSG00000234278	PRR20E	1.16907	37	2.15105	46			Other
chr13	ENSG00000234384	LINC01049	1.38215	189	1.31276	228			Other
chr13	ENSG00000234535	AL161719.1	1.09298	317	1.02079	309			Other
chr13	ENSG00000234551	LINC01309	1.2885	209	1.00862	190			Other
chr13	ENSG00000234625	LINC00380	2.25642	305	1.84087	312			Other
chr13	ENSG00000234660	LINC00440	1.24236	178	1.58619	192			Other
chr13	ENSG00000234767	LINC01052	1.84791	265	1.35852	259			Other
chr13	ENSG00000234787	LINC00458	1.685	200	1.64437	183			Other
chr13	ENSG00000235097	LINC00330	1.13467	449	0.930503	446			Other
chr13	ENSG00000235221	LINC00383	1.58931	150	1.62716	156			Other
chr13	ENSG00000235366	LINC01055	1.33689	274	1.05892	258			Other
chr13	ENSG00000235532	LINC00402	1.50147	237	1.37192	232			Other
chr13	ENSG00000235625	AL138957.1	1.04915	324	1.17923	327			Other
chr13	ENSG00000235660	LINC00345	2.43306	76	1.9835	52			Other
chr13	ENSG00000236036	LINC00445	1.29577	339	1.28319	318			Other
chr13	ENSG00000236053	LINC01067	1.12518	334	0.940589	371			Other
chr13	ENSG00000236076	LINC01072	0.676876	277	0.773609	299			Other
chr13	ENSG00000236094	LINC00545	1.0254	310	1.01671	274			Other
chr13	ENSG00000236133	LINC01069	1.03663	295	0.961805	289			Other
chr13	ENSG00000236176	LINC00353	1.46914	258	1.64925	278			Other
chr13	ENSG00000236354	LINC00437	0.994077	310	1.06361	303			Other
chr13	ENSG00000236444	UBE2L5	0.913044	292	0.977275	334			Other
chr13	ENSG00000236463	LINC00427	0.667162	251	0.693065	235			Other
chr13	ENSG00000236678	LINC00347	1.02479	254	1.18147	298			Other
chr13	ENSG00000236834	LINC00421	1.01095	153	1.07597	144			Other
chr13	ENSG00000237092	LINC01065	2.07119	241	1.97515	256			Other
chr13	ENSG00000237361	TUSC8	0.993097	251	0.924564	212			Other
chr13	ENSG00000237378	AL445989.1	1.85102	40	2.44888	52			Other
chr13	ENSG00000237585	LINC00407	1.06897	356	1.0191	374			Other
chr13	ENSG00000237699	BX072579.1	1.21109	121	0.913095	90			Other
chr13	ENSG00000237879	LINC00398	0.676413	304	0.668452	337			Other
chr13	ENSG00000238121	LINC00426	1.23575	258	0.717462	249			Other
chr13	ENSG00000238230	LINC00391	1.29251	320	1.25499	294			Other
chr13	ENSG00000240654	C1QTNF9	1.27699	270	1.01388	276			Other
chr13	ENSG00000242715	CCDC169	1.4836	227	1.24047	200			Other
chr13	ENSG00000244754	N4BP2L2	0.996757	279	1.2494	313			Other
chr13	ENSG00000247381	PLUT	0.821184	288	1.01055	331			Other
chr13	ENSG00000247400	DNAJC3-DT	1.48829	273	1.10329	275			Other
chr13	ENSG00000250709	CCDC169-SOHLH2	1.4836	227	1.24047	200			Other
chr13	ENSG00000251015	SLC25A30-AS1	0.993345	333	1.20457	342			Other
chr13	ENSG00000253309	SERPINE3	1.68329	197	1.36304	183			Other
chr13	ENSG00000253710	ALG11	1.25091	323	1.28579	333			Other
chr13	ENSG00000253797	UTP14C	1.5852	241	1.44954	232			Other
chr13	ENSG00000255874	LINC00346	1.10933	136	1.01517	134			Other
chr13	ENSG00000259831	LINC00567	0.884706	268	1.01608	208			Other
chr13	ENSG00000260094	LINC00564	1.43782	142	1.70297	155			Other
chr13	ENSG00000260102	LINC01070	1.24965	137	1.25093	122			Other
chr13	ENSG00000260343	LINC01043	2.02774	67	1.24535	57			Other
chr13	ENSG00000260385	AL356961.1	1.63674	133	1.65269	160			Other
chr13	ENSG00000260388	LINC00562	1.36878	293	1.3385	304			Other
chr13	ENSG00000260509	AL590787.1	1.46253	229	1.62677	232			Other
chr13	ENSG00000260704	LINC00543	0.766816	301	0.755158	311			Other
chr13	ENSG00000260910	LINC00565	1.18465	96	1.3826	103			Other
chr13	ENSG00000260962	LINC00557	1.3466	318	1.52149	345			Other
chr13	ENSG00000261097	LINC00563	1.03896	344	1.21625	333			Other
chr13	ENSG00000261206	LINC00561	1.10739	253	1.19943	261			Other
chr13	ENSG00000261446	LINC00559	1.50152	166	1.31474	148			Other
chr13	ENSG00000261498	LINC00566	1.42338	173	1.21816	169			Other
chr13	ENSG00000261517	LINC00558	1.57531	221	1.58313	224			Other
chr13	ENSG00000261666	LINC00560	1.55741	202	1.79925	198			Other
chr13	ENSG00000261728	AL138690.1	1.22496	99	1.31577	93			Other
chr13	ENSG00000262198	AL157931.1	1.20665	191	1.40614	177			Other
chr13	ENSG00000262619	LINC00621	1.14491	202	1.29125	206			Other
chr13	ENSG00000266505	AL354674.1	1.03807	373	1.03001	400			Other
chr13	ENSG00000267868	AL356740.1	1.53313	121	0.977227	123			Other
chr13	ENSG00000270181	BIVM-ERCC5	1.57974	306	1.45585	265			Other
chr13	ENSG00000270522	AL162713.1	0.8776	254	1.0598	273			Other
chr13	ENSG00000270725	AL356580.1	1.37475	398	1.39939	370			Other
chr13	ENSG00000271216	LINC01050	0.97497	295	0.86403	316			Other
chr13	ENSG00000271395	LINC02336	1.58057	275	1.77433	292			Other
chr13	ENSG00000271564	LINC02333	2.21591	47	2.39816	43			Other
chr13	ENSG00000271850	LINC02343	1.14075	252	0.982177	251			Other
chr13	ENSG00000271901	AL161716.1	1.27717	251	1.29094	241			Other
chr13	ENSG00000272046	AL445647.1	1.64537	244	1.97216	272			Other
chr13	ENSG00000272143	FGF14-AS2	1.41878	182	1.33371	159			Other
chr13	ENSG00000272274	LINC00551	1.52205	229	1.60143	250			Other
chr13	ENSG00000272329	AL353581.1	1.58204	352	1.41841	315			Other
chr13	ENSG00000272515	AL355578.1	1.66513	228	1.47947	258			Other
chr13	ENSG00000272542	AL137246.1	0.953827	297	1.08248	271			Other
chr13	ENSG00000272695	GAS6-DT	1.24496	121	1.35908	134			Other
chr13	ENSG00000273167	AL359736.1	0.916943	402	0.879934	417			Other
chr13	ENSG00000273507	AL354809.1	1.03637	184	1.26748	204			Other
chr13	ENSG00000273550	AL354810.1	2.24288	154	1.87345	269			Other
chr13	ENSG00000273552	AL136439.1	0.979754	393	0.750964	399			Other
chr13	ENSG00000273723	AL139089.1	1.91139	314	1.86863	291			Other
chr13	ENSG00000273919	AL450423.1	1.88549	190	1.74865	192			Other
chr13	ENSG00000274090	AL354821.1	1.59034	153	1.4447	139			Other
chr13	ENSG00000274317	LINC02334	1.14444	273	1.25039	304			Other
chr13	ENSG00000274331	AL355974.1	1.17572	234	0.965483	250			Other
chr13	ENSG00000274605	AL355338.1	1.0101	333	1.08655	277			Other
chr13	ENSG00000274652	AL157817.1	1.14024	226	1.35172	234			Other
chr13	ENSG00000274718	AL136964.1	1.34076	176	1.79631	158			Other
chr13	ENSG00000274766	BX072579.2	1.12206	78	0.922685	90			Other
chr13	ENSG00000274898	AC001226.1	1.26301	328	1.25938	359			Other
chr13	ENSG00000274922	AL139384.1	1.33067	261	0.986138	216			Other
chr13	ENSG00000275216	AL161431.1	1.10047	196	1.08031	181			Other
chr13	ENSG00000275226	LINC00547	1.33877	248	1.24047	208			Other
chr13	ENSG00000275248	AL355810.1	0.992786	237	0.921044	236			Other
chr13	ENSG00000275294	LINC02340	0.983482	310	0.834006	283			Other
chr13	ENSG00000275830	AL355974.2	0.831429	260	1.03991	235			Other
chr13	ENSG00000275964	AL355001.2	1.0188	281	0.970589	276			Other
chr13	ENSG00000276269	AL355974.3	1.16534	160	1.00455	133			Other
chr13	ENSG00000276476	LINC00540	0.81463	313	0.737376	290			Other
chr13	ENSG00000276527	AL356515.1	1.06293	335	0.877943	329			Other
chr13	ENSG00000276644	DACH1	1.73348	169	1.57743	219			Other
chr13	ENSG00000276854	AL589745.2	1.18379	291	1.22955	298			Other
chr13	ENSG00000276957	AL158063.1	1.18331	272	1.46708	320			Other
chr13	ENSG00000277047	AL390964.1	1.68935	57	1.81033	54			Other
chr13	ENSG00000277151	AL138820.1	1.1042	205	1.17549	197			Other
chr13	ENSG00000277159	AL139384.2	0.941667	315	0.840917	277			Other
chr13	ENSG00000277228	AL138686.1	1.27559	407	1.38892	410			Other
chr13	ENSG00000277448	LINC02338	1.33238	264	1.26979	262			Other
chr13	ENSG00000277767	AL442128.2	1.24404	228	1.07912	250			Other
chr13	ENSG00000277831	AL138960.1	0.797292	346	1.05457	346			Other
chr13	ENSG00000277863	AL162574.1	1.38781	187	1.63698	174			Other
chr13	ENSG00000278238	AL359513.1	1.75278	242	1.82911	231			Other
chr13	ENSG00000278305	AL161616.2	1.23377	306	1.21646	282			Other
chr13	ENSG00000278445	AL137246.2	0.711978	241	0.917135	246			Other
chr13	ENSG00000278630	LINC02335	1.36467	243	1.43797	227			Other
chr13	ENSG00000278698	AL162574.2	1.55965	274	1.30142	309			Other
chr13	ENSG00000278727	AC000403.1	1.0454	314	1.00831	323			Other
chr13	ENSG00000279325	AL136359.1	2.47858	223	2.29201	252			Other
chr13	ENSG00000279516	FAM230C	3.31206	117	5.09379	51			Other
chr13	ENSG00000279797	LINC02339	1.15278	243	1.41356	238			Other
chr13	ENSG00000280165	PCDH20	1.2363	255	1.29518	226			Other
chr13	ENSG00000280455	AL359745.1	1.08424	178	1.25834	173			Other
chr13	ENSG00000280580	LINC02342	1.39619	194	1.53258	194			Other
chr13	ENSG00000280710	AL139035.1	1.53596	248	1.41658	281			Other
chr13	ENSG00000281106	TMEM272	1.15272	241	1.11395	213			Other
chr13	ENSG00000281167	AL355390.2	1.48461	296	1.49576	310			Other
chr13	ENSG00000281721	LINC01080	0.945175	399	0.973587	411			Other
chr13	ENSG00000281778	LINC00550	1.42689	207	1.42761	241			Other
chr13	ENSG00000281883	AL512506.3	1.00798	302	0.882026	295			Other
chr13	ENSG00000283075	AL157931.2	1.08318	274	1.48267	292			Other
chr13	ENSG00000283199	C13orf46	0.983391	90	1.17018	87			Other
chr13	ENSG00000283208	AC001226.2	1.07669	355	1.08957	279			Other
chr13	ENSG00000283361	CFAP97D2	1.80033	62	1.17359	45			Other
chr13	ENSG00000283384	AL138694.1	1.06396	247	1.49284	266			Other
chr13	ENSG00000283554	LINC02341	0.721166	373	0.699706	333			Other
chr13	ENSG00000283579	AL160035.1	0.607382	294	0.618071	317			Other
chr13	ENSG00000284809	AL365394.1	1.35035	324	1.3097	324			Other
chr13	ENSG00000285444	AL162377.3	1.15272	241	1.11395	213			Other
chr13	ENSG00000285448	AL136961.1	0.819098	269	0.80663	303			Other
chr13	ENSG00000285534	AL163541.1	0.915393	208	1.16446	213			Other
chr13	ENSG00000285566	AL445238.1	2.10382	33	1.3256	28			Other
chr13	ENSG00000285572	AL136441.1	1.23621	307	1.33578	304			Other
chr13	ENSG00000285643	AL354741.1	1.4626	172	1.82919	185			Other
chr13	ENSG00000285672	AL160396.2	2.20315	118	1.7949	105			Other
chr13	ENSG00000285684	AL137781.1	1.07042	288	1.02182	285			Other
chr13	ENSG00000285699	AL360267.2	1.58945	198	1.40919	194			Other
chr13	ENSG00000285714	AL159158.1	1.02704	334	1.14822	309			Other
chr13	ENSG00000285742	AL445604.1	1.56073	306	1.54504	294			Other
chr13	ENSG00000285764	AL445989.2	2.36568	166	1.91105	173			Other
chr13	ENSG00000285773	AL161893.1	0.738789	316	0.658649	332			Other
chr13	ENSG00000285789	AL162717.1	1.14642	221	0.993986	186			Other
chr13	ENSG00000285806	AL391560.1	1.3787	228	1.31456	225			Other
chr13	ENSG00000285811	AL355677.1	1.39822	231	1.68006	243			Other
chr13	ENSG00000285834	AL356413.1	1.40758	237	1.40137	278			Other
chr13	ENSG00000285902	AL136442.1	1.63156	340	1.46555	288			Other
chr13	ENSG00000285929	AL353789.1	0.878576	421	0.908148	467			Other
chr14	ENSG00000006432	MAP3K9	0.633494	456	0.584093	455			Other
chr14	ENSG00000009830	POMT2	1.10107	430	1.01772	433			Other
chr14	ENSG00000011114	BTBD7	1.18167	202	1.34347	180			Other
chr14	ENSG00000012963	UBR7	0.730877	412	0.745314	381			Other
chr14	ENSG00000012983	MAP4K5	1.00025	312	0.889083	268			Other
chr14	ENSG00000013523	ANGEL1	1.06961	354	0.923243	383			Other
chr14	ENSG00000015133	CCDC88C	0.705719	250	0.717433	237			Other
chr14	ENSG00000020426	MNAT1	1.14902	197	1.1633	187			Other
chr14	ENSG00000020577	SAMD4A	0.893954	169	1.07786	157			Other
chr14	ENSG00000021645	NRXN3	1.17948	244	1.0349	218			Other
chr14	ENSG00000022976	ZNF839	0.894285	161	1.24058	142			Other
chr14	ENSG00000023608	SNAPC1	1.21664	322	0.984204	317			Other
chr14	ENSG00000027075	PRKCH	1.13177	292	0.889669	367			Other
chr14	ENSG00000029364	SLC39A9	0.995943	224	1.11739	179			Other
chr14	ENSG00000032219	ARID4A	2.12303	163	2.10613	164			Other
chr14	ENSG00000033170	FUT8	0.749976	212	0.745118	218			Other
chr14	ENSG00000036530	CYP46A1	1.29032	236	1.31225	255			Other
chr14	ENSG00000042088	TDP1	1.27416	184	1.18439	197			Other
chr14	ENSG00000042317	SPATA7	1.422	265	1.64992	297			Other
chr14	ENSG00000050130	JKAMP	1.04566	243	1.11843	229			Other
chr14	ENSG00000053254	FOXN3	0.930621	312	0.907832	309			Other
chr14	ENSG00000053770	AP5M1	1.64856	211	1.59861	191			Other
chr14	ENSG00000054654	SYNE2	1.32469	228	1.18117	247			Other
chr14	ENSG00000054690	PLEKHH1	0.858463	272	0.828686	314			Other
chr14	ENSG00000054983	GALC	2.10278	172	2.45769	135			Other
chr14	ENSG00000063761	ADCK1	1.29532	340	1.19797	367			Other
chr14	ENSG00000066427	ATXN3	0.877731	330	0.710142	341			Other
chr14	ENSG00000066455	GOLGA5	0.784013	403	0.677827	422			Other
chr14	ENSG00000066629	EML1	1.25276	212	1.17222	190			Other
chr14	ENSG00000066735	KIF26A	0.713135	155	0.845955	128			Other
chr14	ENSG00000066739	ATG2B	1.53072	271	1.28706	264			Other
chr14	ENSG00000070182	SPTB	0.895589	299	1.05252	291			Other
chr14	ENSG00000070269	TMEM260	0.711787	353	0.693666	358			Other
chr14	ENSG00000070367	EXOC5	1.64078	212	1.60335	191			Other
chr14	ENSG00000070778	PTPN21	1.55778	227	1.54167	236			Other
chr14	ENSG00000071246	VASH1	1.30779	287	0.897343	265			Other
chr14	ENSG00000071537	SEL1L	1.80722	181	1.83745	176			Other
chr14	ENSG00000072042	RDH11	0.743023	273	0.824581	303			Other
chr14	ENSG00000072110	ACTN1	0.875698	286	0.786399	321			Other
chr14	ENSG00000072121	ZFYVE26	1.08804	462	0.897428	415			Other
chr14	ENSG00000072415	MPP5	2.06146	190	1.96437	170			Other
chr14	ENSG00000073712	FERMT2	0.715281	162	0.881522	191			Other
chr14	ENSG00000075413	MARK3	0.688335	323	0.687261	319			Other
chr14	ENSG00000078304	PPP2R5C	0.951791	170	1.61917	179			Other
chr14	ENSG00000080815	PSEN1	0.864943	278	0.885766	257			Other
chr14	ENSG00000080823	MOK	1.30728	181	1.09242	180			Other
chr14	ENSG00000080824	HSP90AA1	1.32433	194	1.54445	184			Other
chr14	ENSG00000081177	EXD2	1.00794	282	1.04001	321			Other
chr14	ENSG00000081181	ARG2	0.860752	333	0.780086	364			Other
chr14	ENSG00000087299	L2HGDH	1.16836	263	1.07752	235			Other
chr14	ENSG00000087301	TXNDC16	1.55221	247	1.4465	235			Other
chr14	ENSG00000087302	RTRAF	0.909384	377	0.855489	373			Other
chr14	ENSG00000087303	NID2	1.16018	192	1.44098	211			Other
chr14	ENSG00000088808	PPP1R13B	0.674616	299	0.583559	318			Other
chr14	ENSG00000089723	OTUB2	0.953155	296	0.833403	290			Other
chr14	ENSG00000089737	DDX24	1.22639	361	1.06124	304			Other
chr14	ENSG00000089775	ZBTB25	1.30619	184	1.50341	185			Other
chr14	ENSG00000089902	RCOR1	0.907615	173	0.810603	149			Other
chr14	ENSG00000089916	GPATCH2L	0.79809	348	0.852652	338			Other
chr14	ENSG00000090060	PAPOLA	1.51761	358	1.35839	341			Other
chr14	ENSG00000090061	CCNK	2.02152	84	1.04293	85			Other
chr14	ENSG00000092009	CMA1	1.79373	242	1.51973	232			Other
chr14	ENSG00000092010	PSME1	1.63341	181	1.17446	132			Other
chr14	ENSG00000092020	PPP2R3C	0.800078	524	0.62464	553			Other
chr14	ENSG00000092036	HAUS4	0.773087	469	0.638293	453			Other
chr14	ENSG00000092051	JPH4	0.641905	118	0.52597	126			Other
chr14	ENSG00000092054	MYH7	0.899633	190	0.762972	202			Other
chr14	ENSG00000092067	CEBPE	0.577924	233	0.367144	243			Other
chr14	ENSG00000092068	SLC7A8	0.838992	310	0.854301	343			Other
chr14	ENSG00000092094	OSGEP	1.22725	330	1.02044	301			Other
chr14	ENSG00000092096	SLC22A17	0.962924	269	0.692331	309			Other
chr14	ENSG00000092098	RNF31	1.41358	100	1.14386	116			Other
chr14	ENSG00000092108	SCFD1	1.93572	298	1.66069	288			Other
chr14	ENSG00000092140	G2E3	1.97278	158	1.82975	178			Other
chr14	ENSG00000092148	HECTD1	0.916351	361	0.968146	356			Other
chr14	ENSG00000092199	HNRNPC	1.19471	265	1.32472	279			Other
chr14	ENSG00000092200	RPGRIP1	0.969889	405	0.837015	382			Other
chr14	ENSG00000092201	SUPT16H	0.672381	343	0.826404	352			Other
chr14	ENSG00000092203	TOX4	0.985773	355	0.956192	369			Other
chr14	ENSG00000092208	GEMIN2	1.32499	408	1.29986	425			Other
chr14	ENSG00000092295	TGM1	0.97095	113	0.972171	114			Other
chr14	ENSG00000092330	TINF2	0.865559	259	1.09086	244			Other
chr14	ENSG00000099814	CEP170B	0.971758	79	1.40407	93			Other
chr14	ENSG00000100433	KCNK10	1.62247	179	1.29678	170			Other
chr14	ENSG00000100439	ABHD4	0.548599	393	0.54794	417			Other
chr14	ENSG00000100441	KHNYN	0.949483	315	0.820873	308			Other
chr14	ENSG00000100442	FKBP3	2.31895	250	2.33455	232			Other
chr14	ENSG00000100445	SDR39U1	1.39497	211	1.30037	256			Other
chr14	ENSG00000100448	CTSG	1.48044	235	1.13801	223			Other
chr14	ENSG00000100450	GZMH	1.37084	385	1.30761	391			Other
chr14	ENSG00000100453	GZMB	1.3313	229	0.94594	220			Other
chr14	ENSG00000100461	RBM23	0.697698	366	0.693141	355			Other
chr14	ENSG00000100462	PRMT5	0.535382	421	0.665146	375			Other
chr14	ENSG00000100473	COCH	0.907948	306	0.727556	300			Other
chr14	ENSG00000100478	AP4S1	1.06268	331	1.05145	351			Other
chr14	ENSG00000100479	POLE2	1.24223	199	1.72918	198			Other
chr14	ENSG00000100483	VCPKMT	0.805571	410	0.746	410			Other
chr14	ENSG00000100485	SOS2	0.979218	370	0.817081	379			Other
chr14	ENSG00000100490	CDKL1	1.16405	285	1.16604	294			Other
chr14	ENSG00000100503	NIN	1.22231	303	1.36652	283			Other
chr14	ENSG00000100504	PYGL	1.20788	295	0.93897	276			Other
chr14	ENSG00000100505	TRIM9	1.17572	355	1.04762	306			Other
chr14	ENSG00000100519	PSMC6	1.25914	353	1.30721	326			Other
chr14	ENSG00000100522	GNPNAT1	1.10113	360	1.22486	369			Other
chr14	ENSG00000100523	DDHD1	1.17841	267	1.20201	254			Other
chr14	ENSG00000100526	CDKN3	1.41313	302	1.84233	295			Other
chr14	ENSG00000100528	CNIH1	1.64423	135	2.09249	154			Other
chr14	ENSG00000100532	CGRRF1	1.63542	140	1.54808	128			Other
chr14	ENSG00000100554	ATP6V1D	1.78318	152	1.90616	146			Other
chr14	ENSG00000100557	CCDC198	1.47827	221	1.5514	166			Other
chr14	ENSG00000100558	PLEK2	1.37008	188	1.00686	229			Other
chr14	ENSG00000100564	PIGH	0.979946	348	0.93506	367			Other
chr14	ENSG00000100565	LRRC74A	1.06848	355	0.923042	382			Other
chr14	ENSG00000100567	PSMA3	2.10169	190	1.98613	191			Other
chr14	ENSG00000100568	VTI1B	0.908037	363	1.05537	386			Other
chr14	ENSG00000100575	TIMM9	1.42118	248	1.41012	243			Other
chr14	ENSG00000100577	GSTZ1	1.10107	430	1.01772	433			Other
chr14	ENSG00000100578	KIAA0586	1.55177	270	1.44163	258			Other
chr14	ENSG00000100580	TMED8	1.16859	325	0.844565	333			Other
chr14	ENSG00000100583	SAMD15	1.17734	343	0.824735	339			Other
chr14	ENSG00000100591	AHSA1	0.942445	398	0.9242	432			Other
chr14	ENSG00000100592	DAAM1	0.989834	341	1.01929	354			Other
chr14	ENSG00000100593	ISM2	0.998995	312	1.04509	336			Other
chr14	ENSG00000100596	SPTLC2	1.20231	280	1.02288	286			Other
chr14	ENSG00000100599	RIN3	0.67963	293	0.814166	285			Other
chr14	ENSG00000100600	LGMN	0.969668	265	0.783468	277			Other
chr14	ENSG00000100601	ALKBH1	1.19506	342	0.697977	299			Other
chr14	ENSG00000100603	SNW1	1.23295	349	1.0415	352			Other
chr14	ENSG00000100604	CHGA	0.798576	342	0.859972	333			Other
chr14	ENSG00000100605	ITPK1	0.609383	289	0.734696	308			Maternal
chr14	ENSG00000100612	DHRS7	0.964992	273	1.1471	276			Other
chr14	ENSG00000100614	PPM1A	1.61055	231	1.26124	199			Other
chr14	ENSG00000100625	SIX4	1.11779	376	1.1663	352			Other
chr14	ENSG00000100626	GALNT16	0.68258	250	0.733644	245			Other
chr14	ENSG00000100628	ASB2	1.16298	277	0.952569	274			Other
chr14	ENSG00000100629	CEP128	1.19464	275	1.31474	278			Other
chr14	ENSG00000100632	ERH	1.01741	212	1.12586	170			Other
chr14	ENSG00000100644	HIF1A	1.30674	247	0.989035	261			Other
chr14	ENSG00000100647	SUSD6	1.00755	273	0.946232	240			Other
chr14	ENSG00000100650	SRSF5	0.65715	259	0.652612	297			Other
chr14	ENSG00000100652	SLC10A1	0.901681	309	0.743543	375			Other
chr14	ENSG00000100664	EIF5	0.736589	336	0.593566	341			Other
chr14	ENSG00000100665	SERPINA4	0.989206	244	0.941585	228			Other
chr14	ENSG00000100678	SLC8A3	0.934962	267	0.802431	253			Other
chr14	ENSG00000100697	DICER1	1.1734	248	0.884073	224			Other
chr14	ENSG00000100711	ZFYVE21	0.497683	248	0.586978	288			Other
chr14	ENSG00000100714	MTHFD1	0.882611	388	1.13755	444			Other
chr14	ENSG00000100721	TCL1A	1.07868	370	0.91876	327			Other
chr14	ENSG00000100722	ZC3H14	1.50685	250	1.44361	269			Other
chr14	ENSG00000100731	PCNX1	0.619327	332	0.818798	254			Other
chr14	ENSG00000100739	BDKRB1	1.13535	260	1.11628	247			Other
chr14	ENSG00000100744	GSKIP	1.52649	269	1.28787	265			Other
chr14	ENSG00000100749	VRK1	1.08367	323	1.50331	293			Other
chr14	ENSG00000100764	PSMC1	1.37208	254	1.17577	245			Other
chr14	ENSG00000100767	PAPLN	0.736431	155	0.544441	214			Other
chr14	ENSG00000100784	RPS6KA5	1.40382	204	1.29718	246			Other
chr14	ENSG00000100796	PPP4R3A	0.923935	314	0.844202	274			Other
chr14	ENSG00000100802	C14orf93	0.610677	289	0.667515	311			Other
chr14	ENSG00000100804	PSMB5	0.762925	348	0.805119	358			Other
chr14	ENSG00000100811	YY1	1.16525	322	1.08934	321			Other
chr14	ENSG00000100813	ACIN1	0.662979	287	0.697086	306			Other
chr14	ENSG00000100814	CCNB1IP1	0.966556	248	0.949828	231			Other
chr14	ENSG00000100815	TRIP11	1.0348	317	0.695588	306			Other
chr14	ENSG00000100823	APEX1	1.21426	329	1.02044	301			Other
chr14	ENSG00000100836	PABPN1	0.636191	245	0.841277	221			Other
chr14	ENSG00000100842	EFS	0.841384	189	0.989723	191			Other
chr14	ENSG00000100852	ARHGAP5	1.13581	334	0.779246	273			Other
chr14	ENSG00000100865	CINP	0.877959	298	0.902925	255			Other
chr14	ENSG00000100867	DHRS2	0.667719	217	1.06953	195			Other
chr14	ENSG00000100883	SRP54	0.921164	276	0.852736	294			Other
chr14	ENSG00000100884	CPNE6	1.04869	194	1.12844	180			Other
chr14	ENSG00000100888	CHD8	0.879795	348	1.12849	386			Other
chr14	ENSG00000100889	PCK2	1.04431	214	1.12777	197			Other
chr14	ENSG00000100890	KIAA0391	0.810743	525	0.629552	547			Other
chr14	ENSG00000100897	DCAF11	1.26624	188	1.25288	173			Other
chr14	ENSG00000100902	PSMA6	0.94853	361	0.732359	378			Other
chr14	ENSG00000100906	NFKBIA	0.686122	386	0.502937	397			Other
chr14	ENSG00000100908	EMC9	1.21007	195	1.28063	191			Other
chr14	ENSG00000100911	PSME2	1.31962	114	1.32806	125			Other
chr14	ENSG00000100916	BRMS1L	1.43409	179	1.75955	186			Other
chr14	ENSG00000100918	REC8	1.17066	196	1.66187	177			Other
chr14	ENSG00000100926	TM9SF1	1.69013	184	0.962384	174			Other
chr14	ENSG00000100934	SEC23A	1.41085	432	1.34094	433			Other
chr14	ENSG00000100938	GMPR2	0.934921	204	0.966025	228			Other
chr14	ENSG00000100941	PNN	1.49924	396	1.53019	369			Other
chr14	ENSG00000100949	RABGGTA	1.08393	159	0.813909	148			Other
chr14	ENSG00000100968	NFATC4	0.987609	191	1.14844	215			Other
chr14	ENSG00000119596	YLPM1	0.748248	240	0.85635	240			Other
chr14	ENSG00000119599	DCAF4	0.662377	360	0.571232	379			Other
chr14	ENSG00000119608	PROX2	0.822326	249	0.947174	219			Other
chr14	ENSG00000119614	VSX2	0.836554	306	0.762613	311			Other
chr14	ENSG00000119616	FCF1	1.07472	186	0.650455	188			Other
chr14	ENSG00000119630	PGF	1.0628	190	0.828385	203			Other
chr14	ENSG00000119632	IFI27L2	1.14906	249	1.00876	228			Other
chr14	ENSG00000119636	BBOF1	0.674271	490	0.654936	481			Other
chr14	ENSG00000119638	NEK9	0.568796	287	0.55351	268			Other
chr14	ENSG00000119640	ACYP1	1.11621	257	0.819149	247			Other
chr14	ENSG00000119650	IFT43	0.844323	184	0.879593	206			Other
chr14	ENSG00000119655	NPC2	1.15253	313	0.699178	349			Other
chr14	ENSG00000119661	DNAL1	0.542638	300	0.654567	329			Other
chr14	ENSG00000119669	IRF2BPL	2.07664	129	1.20668	151			Other
chr14	ENSG00000119673	ACOT2	0.817237	307	0.540179	279			Other
chr14	ENSG00000119681	LTBP2	0.749322	329	0.567755	345			Other
chr14	ENSG00000119682	AREL1	1.07472	186	0.650455	188			Other
chr14	ENSG00000119684	MLH3	1.04265	177	1.12349	163			Other
chr14	ENSG00000119685	TTLL5	0.759455	359	0.709381	360			Other
chr14	ENSG00000119686	FLVCR2	0.732149	294	0.644211	311			Other
chr14	ENSG00000119688	ABCD4	0.994552	403	0.862203	388			Other
chr14	ENSG00000119689	DLST	1.08654	197	1.47414	187			Other
chr14	ENSG00000119698	PPP4R4	1.30794	296	1.13643	291			Other
chr14	ENSG00000119699	TGFB3	0.832748	150	0.817928	138			Other
chr14	ENSG00000119703	ZC2HC1C	1.14976	210	1.04161	221			Other
chr14	ENSG00000119705	SLIRP	1.19506	342	0.697977	299			Other
chr14	ENSG00000119707	RBM25	0.879447	280	0.953039	322			Other
chr14	ENSG00000119711	ALDH6A1	0.919813	392	0.716341	344			Other
chr14	ENSG00000119714	GPR68	1.03163	183	1.40649	178			Other
chr14	ENSG00000119715	ESRRB	0.760638	278	0.71269	299			Other
chr14	ENSG00000119718	EIF2B2	1.15363	250	1.45987	221			Other
chr14	ENSG00000119720	NRDE2	1.11619	281	1.62311	273			Other
chr14	ENSG00000119723	COQ6	0.767426	344	0.887114	367			Other
chr14	ENSG00000119725	ZNF410	0.676911	347	0.727415	385			Other
chr14	ENSG00000125375	ATP5S	1.15192	268	1.11987	248			Other
chr14	ENSG00000125378	BMP4	1.13843	318	1.36921	309			Other
chr14	ENSG00000125384	PTGER2	1.23261	223	1.34341	201			Other
chr14	ENSG00000125952	MAX	1.16011	365	1.01126	369			Other
chr14	ENSG00000125954	CHURC1-FNTB	1.06053	338	1.04597	296			Other
chr14	ENSG00000126214	KLC1	0.575985	282	0.758254	288			Other
chr14	ENSG00000126215	XRCC3	0.498515	246	0.627833	290			Other
chr14	ENSG00000126773	PCNX4	1.1913	195	1.02143	223			Other
chr14	ENSG00000126775	ATG14	1.11241	439	0.870468	425			Other
chr14	ENSG00000126777	KTN1	1.24909	356	1.29249	385			Other
chr14	ENSG00000126778	SIX1	0.933598	236	1.02532	218			Other
chr14	ENSG00000126785	RHOJ	1.32442	304	1.47528	319			Other
chr14	ENSG00000126787	DLGAP5	0.88778	310	1.05449	340			Other
chr14	ENSG00000126790	L3HYPDH	1.04566	243	1.1353	230			Other
chr14	ENSG00000126803	HSPA2	1.31916	211	1.39998	227			Other
chr14	ENSG00000126804	ZBTB1	1.26665	185	1.10923	163			Other
chr14	ENSG00000126814	TRMT5	1.1513	288	0.996303	262			Other
chr14	ENSG00000126821	SGPP1	1.95176	153	1.92623	204			Other
chr14	ENSG00000126822	PLEKHG3	1.2057	269	1.34907	245			Other
chr14	ENSG00000127152	BCL11B	1.45017	185	1.8496	156			Other
chr14	ENSG00000129460	NGDN	0.986822	224	0.739467	192			Other
chr14	ENSG00000129465	RIPK3	1.15894	381	0.971513	332			Other
chr14	ENSG00000129467	ADCY4	0.87596	368	0.892371	360			Other
chr14	ENSG00000129472	RAB2B	0.987992	354	0.956192	369			Other
chr14	ENSG00000129473	BCL2L2	0.709273	264	0.74588	278			Other
chr14	ENSG00000129474	AJUBA	0.421223	329	0.565712	280			Other
chr14	ENSG00000129480	DTD2	1.35107	311	0.906018	298			Other
chr14	ENSG00000129484	PARP2	1.15669	261	1.03985	290			Other
chr14	ENSG00000129493	HEATR5A	1.23855	291	1.07088	256			Other
chr14	ENSG00000129514	FOXA1	1.36009	164	1.52811	143			Other
chr14	ENSG00000129515	SNX6	0.924873	323	1.01897	328			Other
chr14	ENSG00000129518	EAPP	1.26005	197	1.17794	161			Other
chr14	ENSG00000129521	EGLN3	1.67039	195	1.51869	198			Other
chr14	ENSG00000129534	MIS18BP1	2.14126	208	2.28125	187			Other
chr14	ENSG00000129535	NRL	0.901296	179	1.27265	167			Other
chr14	ENSG00000129538	RNASE1	1.18028	272	0.825303	212			Other
chr14	ENSG00000129559	NEDD8	0.919994	210	0.977321	235			Other
chr14	ENSG00000129562	DAD1	0.667341	478	0.562026	485			Other
chr14	ENSG00000129566	TEP1	0.926846	340	1.0138	391			Other
chr14	ENSG00000131323	TRAF3	0.414484	178	0.710569	175			Other
chr14	ENSG00000131951	LRRC9	1.22739	401	1.3547	371			Other
chr14	ENSG00000131966	ACTR10	2.00134	307	1.9985	310			Other
chr14	ENSG00000131969	ABHD12B	1.02457	291	0.838261	258			Other
chr14	ENSG00000131979	GCH1	1.28949	259	1.31632	281			Other
chr14	ENSG00000131981	LGALS3	1.14326	314	0.935635	316			Other
chr14	ENSG00000133935	ERG28	0.815085	251	1.14724	234			Other
chr14	ENSG00000133937	GSC	1.09428	145	1.31534	135			Other
chr14	ENSG00000133943	DGLUCY	1.38783	221	1.28738	261			Other
chr14	ENSG00000133958	UNC79	1.18077	203	1.34347	180			Other
chr14	ENSG00000133961	NUMB	0.884673	272	0.676803	274			Other
chr14	ENSG00000133962	CATSPERB	1.25103	168	0.917187	183			Other
chr14	ENSG00000133980	VRTN	0.994552	403	0.862203	388			Other
chr14	ENSG00000133983	COX16	0.874403	361	0.996619	323			Other
chr14	ENSG00000133985	TTC9	0.727375	362	0.891789	351			Other
chr14	ENSG00000133997	MED6	0.847299	473	0.652552	443			Other
chr14	ENSG00000134001	EIF2S1	1.58278	144	2.09114	140			Other
chr14	ENSG00000134007	ADAM20	0.934924	267	0.96405	304			Other
chr14	ENSG00000136305	CIDEB	0.899722	245	0.857087	272			Other
chr14	ENSG00000136315	AL355922.1	1.19289	206	1.08149	192			Other
chr14	ENSG00000136319	TTC5	1.03314	208	0.926263	184			Other
chr14	ENSG00000136327	NKX2-8	1.43346	224	1.15985	210			Other
chr14	ENSG00000136352	NKX2-1	1.32829	238	1.26512	256			Other
chr14	ENSG00000136367	ZFHX2	0.966766	212	0.799702	191			Other
chr14	ENSG00000139865	TTC6	1.36009	164	1.52811	143			Other
chr14	ENSG00000139874	SSTR1	1.35033	228	1.56485	251			Other
chr14	ENSG00000139880	CDH24	0.574938	242	0.59856	245			Other
chr14	ENSG00000139890	REM2	0.496439	297	0.461302	288			Other
chr14	ENSG00000139899	CBLN3	0.864572	278	0.799023	279			Other
chr14	ENSG00000139908	TSSK4	1.11329	167	1.28888	184			Other
chr14	ENSG00000139910	NOVA1	1.37684	139	1.41321	122			Other
chr14	ENSG00000139914	FITM1	1.14911	218	1.28992	189			Other
chr14	ENSG00000139915	MDGA2	1.36845	183	1.23437	182			Other
chr14	ENSG00000139921	TMX1	1.10557	357	1.06822	296			Other
chr14	ENSG00000139926	FRMD6	0.974571	330	1.11417	326			Other
chr14	ENSG00000139946	PELI2	1.15366	124	1.04464	110			Other
chr14	ENSG00000139970	RTN1	1.48067	210	1.44218	188			Other
chr14	ENSG00000139971	ARMH4	2.12303	163	2.16003	165			Other
chr14	ENSG00000139973	SYT16	1.09078	390	0.882895	386			Other
chr14	ENSG00000139974	SLC38A6	1.1513	288	1.00012	261			Other
chr14	ENSG00000139977	NAA30	1.52337	166	1.4567	150			Other
chr14	ENSG00000139985	ADAM21	0.915829	269	0.995033	288			Other
chr14	ENSG00000139988	RDH12	0.771792	392	0.738958	486			Other
chr14	ENSG00000139990	DCAF5	0.907372	194	0.821586	185			Other
chr14	ENSG00000139998	RAB15	0.885659	300	0.995822	319			Other
chr14	ENSG00000140006	WDR89	1.73383	149	1.75357	132			Other
chr14	ENSG00000140009	ESR2	0.847529	359	0.650681	426			Other
chr14	ENSG00000140015	KCNH5	1.43342	245	1.32641	253			Other
chr14	ENSG00000140022	STON2	1.43067	283	1.32869	262			Other
chr14	ENSG00000140025	EFCAB11	1.27416	184	1.18439	197			Other
chr14	ENSG00000140030	GPR65	1.97454	179	1.99383	160			Other
chr14	ENSG00000140043	PTGR2	0.693821	333	0.543426	309			Other
chr14	ENSG00000140044	JDP2	0.757079	236	0.801833	188			Other
chr14	ENSG00000140057	AK7	1.17794	341	1.62416	307			Other
chr14	ENSG00000140067	FAM181A	0.851182	372	0.895204	345			Other
chr14	ENSG00000140090	SLC24A4	0.501402	179	0.729732	191			Other
chr14	ENSG00000140092	FBLN5	1.08062	292	0.76582	271			Other
chr14	ENSG00000140093	SERPINA10	1.17416	257	1.48051	242			Other
chr14	ENSG00000140104	CLBA1	1.04527	170	0.976357	137			Other
chr14	ENSG00000140105	WARS	0.915573	282	1.12928	280			Other
chr14	ENSG00000140107	SLC25A47	1.03164	196	0.822039	197			Other
chr14	ENSG00000140153	WDR20	1.29333	186	1.5455	174			Other
chr14	ENSG00000142208	AKT1	1.08805	79	0.910838	76			Other
chr14	ENSG00000150527	MIA2	1.17168	425	1.29526	360			Other
chr14	ENSG00000151320	AKAP6	1.15949	258	1.09406	218			Other
chr14	ENSG00000151322	NPAS3	1.22468	219	1.37545	239			Other
chr14	ENSG00000151327	FAM177A1	0.624228	309	1.01067	297			Other
chr14	ENSG00000151332	MBIP	2.05824	212	1.66218	190			Other
chr14	ENSG00000151338	MIPOL1	1.48112	309	1.54567	277			Other
chr14	ENSG00000151413	NUBPL	1.12144	375	1.00595	357			Other
chr14	ENSG00000151445	VIPAS39	0.944819	397	0.9242	432			Other
chr14	ENSG00000151748	SAV1	1.1901	291	1.25017	258			Other
chr14	ENSG00000151812	SLC35F4	1.56886	272	1.51391	290			Other
chr14	ENSG00000151838	CCDC175	1.08368	406	0.902544	342			Other
chr14	ENSG00000152315	KCNK13	1.42422	181	1.00719	188			Other
chr14	ENSG00000153485	TMEM251	0.815497	370	0.931552	324			Other
chr14	ENSG00000154001	PPP2R5E	1.96005	220	2.03069	185			Other
chr14	ENSG00000155249	OR4K1	1.53092	218	1.67355	214			Other
chr14	ENSG00000155463	OXA1L	0.605082	398	0.4775	352			Other
chr14	ENSG00000155465	SLC7A7	0.607179	482	0.603296	505			Other
chr14	ENSG00000156030	ELMSAN1	0.756383	286	0.883965	274			Other
chr14	ENSG00000156050	FAM161B	0.770859	365	0.844218	394			Other
chr14	ENSG00000156127	BATF	1.10134	173	0.842453	165			Other
chr14	ENSG00000156381	ANKRD9	0.815994	146	0.856116	164			Other
chr14	ENSG00000156411	ATP5MPL	0.771199	327	0.64926	360			Other
chr14	ENSG00000156414	TDRD9	0.804825	322	0.638085	349			Other
chr14	ENSG00000157227	MMP14	0.786981	306	0.731651	334			Other
chr14	ENSG00000157326	DHRS4	1.29711	139	0.983733	138			Other
chr14	ENSG00000157379	DHRS1	0.698799	269	0.763683	317			Other
chr14	ENSG00000165355	FBXO33	1.19539	300	1.0945	291			Other
chr14	ENSG00000165379	LRFN5	1.76845	251	1.78912	272			Other
chr14	ENSG00000165389	SPTSSA	1.73108	222	1.64226	242			Other
chr14	ENSG00000165409	TSHR	1.27581	359	1.06965	336			Other
chr14	ENSG00000165410	CFL2	0.880146	424	0.746734	474			Other
chr14	ENSG00000165417	GTF2A1	2.03861	207	1.72946	219			Other
chr14	ENSG00000165496	RPL10L	2.75062	176	2.34351	159			Other
chr14	ENSG00000165501	LRR1	1.71039	229	1.53839	248			Other
chr14	ENSG00000165502	RPL36AL	1.75509	166	1.22404	168			Other
chr14	ENSG00000165506	DNAAF2	1.349	296	1.65805	284			Other
chr14	ENSG00000165516	KLHDC2	1.44845	280	1.57115	314			Other
chr14	ENSG00000165521	EML5	1.01006	203	1.32002	198			Other
chr14	ENSG00000165525	NEMF	0.863645	254	0.742465	225			Other
chr14	ENSG00000165527	ARF6	1.0464	274	0.961254	252			Other
chr14	ENSG00000165533	TTC8	1.29332	310	1.42279	300			Other
chr14	ENSG00000165548	TMEM63C	1.0573	274	1.14298	297			Other
chr14	ENSG00000165553	NGB	0.975064	277	1.33496	302			Other
chr14	ENSG00000165555	NOXRED1	0.833939	419	0.963625	417			Other
chr14	ENSG00000165588	OTX2	1.22514	242	1.25449	261			Other
chr14	ENSG00000165617	DACT1	1.01932	301	0.905124	288			Other
chr14	ENSG00000165762	OR4K2	1.60445	174	1.71768	160			Other
chr14	ENSG00000165782	PIP4P1	1.14289	292	0.914368	308			Other
chr14	ENSG00000165792	METTL17	1.06045	386	1.09271	343			Other
chr14	ENSG00000165794	SLC39A2	0.94809	291	1.23909	301			Other
chr14	ENSG00000165795	NDRG2	1.09107	254	0.981074	233			Other
chr14	ENSG00000165799	RNASE7	1.15217	238	0.942329	295			Other
chr14	ENSG00000165801	ARHGEF40	1.09567	279	1.01459	257			Other
chr14	ENSG00000165804	ZNF219	0.999103	262	0.984223	270			Other
chr14	ENSG00000165807	PPP1R36	1.49176	219	1.48094	220			Other
chr14	ENSG00000165819	METTL3	1.0493	387	1.10126	399			Other
chr14	ENSG00000165821	SALL2	1.01638	243	0.689442	272			Other
chr14	ENSG00000165861	ZFYVE1	0.84252	330	0.883543	315			Other
chr14	ENSG00000165898	ISCA2	1.17811	303	0.717495	338			Other
chr14	ENSG00000165914	TTC7B	0.968859	207	0.760289	222			Other
chr14	ENSG00000165929	TC2N	0.914474	265	1.00337	329			Other
chr14	ENSG00000165934	CPSF2	0.762516	382	0.854687	373			Other
chr14	ENSG00000165943	MOAP1	0.85291	381	0.95217	333			Other
chr14	ENSG00000165948	IFI27L1	1.22639	361	1.06124	304			Other
chr14	ENSG00000165949	IFI27	1.09049	402	1.01453	346			Other
chr14	ENSG00000165953	SERPINA12	1.0337	132	1.39801	118			Other
chr14	ENSG00000165959	CLMN	1.1541	307	0.817937	332			Other
chr14	ENSG00000166090	IL25	1.16559	187	0.775971	226			Other
chr14	ENSG00000166091	CMTM5	1.09394	137	0.915221	143			Other
chr14	ENSG00000166126	AMN	0.575332	190	0.769458	175			Other
chr14	ENSG00000166165	CKB	1.01919	185	0.910605	209			Other
chr14	ENSG00000166166	TRMT61A	0.7769	156	0.481563	212			Other
chr14	ENSG00000166170	BAG5	0.602628	315	0.758785	315			Other
chr14	ENSG00000166183	ASPG	0.764571	117	0.742587	89			Other
chr14	ENSG00000166428	PLD4	1.36059	125	1.47905	123			Other
chr14	ENSG00000168175	MAPK1IP1L	1.00275	243	1.06228	239			Other
chr14	ENSG00000168229	PTGDR	1.12588	158	1.19594	181			Other
chr14	ENSG00000168282	MGAT2	1.75509	166	1.22404	168			Other
chr14	ENSG00000168348	INSM2	1.05301	231	0.954376	227			Other
chr14	ENSG00000168350	DEGS2	1.30995	246	1.22112	242			Other
chr14	ENSG00000168398	BDKRB2	1.07558	264	1.31805	241			Other
chr14	ENSG00000168952	STXBP6	1.7165	184	1.37057	212			Other
chr14	ENSG00000169208	OR10G3	0.938913	389	0.919493	443			Other
chr14	ENSG00000169327	OR5AU1	1.01632	395	0.888175	337			Other
chr14	ENSG00000169385	RNASE2	0.822834	256	0.978883	243			Other
chr14	ENSG00000169397	RNASE3	1.01519	265	1.10615	232			Other
chr14	ENSG00000169413	RNASE6	0.885938	316	0.935126	315			Other
chr14	ENSG00000169484	OR4K14	1.4303	273	1.30955	250			Other
chr14	ENSG00000169488	OR4K15	1.96791	137	1.41853	125			Other
chr14	ENSG00000170054	SERPINA9	1.07524	378	1.13089	353			Other
chr14	ENSG00000170099	SERPINA6	1.42739	243	1.2523	273			Other
chr14	ENSG00000170270	GON7	0.730877	412	0.745314	381			Other
chr14	ENSG00000170345	FOS	0.560095	234	0.620378	213			Other
chr14	ENSG00000170348	TMED10	0.994614	239	0.921923	217			Other
chr14	ENSG00000170468	RIOX1	0.494022	306	0.643926	353			Other
chr14	ENSG00000170779	CDCA4	0.766435	171	1.12749	123			Other
chr14	ENSG00000171723	GPHN	1.78267	110	2.2233	97			Other
chr14	ENSG00000172590	MRPL52	0.607179	482	0.602103	506			Other
chr14	ENSG00000172717	FAM71D	1.98125	185	1.97601	154			Other
chr14	ENSG00000173431	RNASE8	1.06272	243	0.983168	234			Other
chr14	ENSG00000173464	RNASE11	0.635825	334	0.70727	373			Other
chr14	ENSG00000174373	RALGAPA1	1.48398	226	1.42516	177			Other
chr14	ENSG00000175699	CCDC197	1.34186	262	1.23011	257			Other
chr14	ENSG00000175785	PRIMA1	1.04643	147	1.06736	152			Other
chr14	ENSG00000175985	PLEKHD1	0.909831	206	1.07535	221			Other
chr14	ENSG00000176153	GPX2	1.03883	266	0.867144	283			Other
chr14	ENSG00000176165	FOXG1	1.11561	293	1.23746	219			Other
chr14	ENSG00000176198	OR11H4	1.50628	197	1.28088	203			Other
chr14	ENSG00000176219	OR11H6	1.36131	333	1.42552	320			Other
chr14	ENSG00000176230	OR4K17	1.1051	87	1.85435	143			Other
chr14	ENSG00000176246	OR4L1	1.38946	287	1.28329	263			Other
chr14	ENSG00000176253	OR4K13	2.11234	218	1.86977	192			Other
chr14	ENSG00000176281	OR4K5	1.23318	178	1.3098	182			Other
chr14	ENSG00000176294	OR4N2	2.61468	71	2.58287	72			Other
chr14	ENSG00000176299	OR4M1	1.94884	105	1.7546	118			Other
chr14	ENSG00000176435	CLEC14A	1.2391	170	1.48179	175			Other
chr14	ENSG00000176438	SYNE3	0.785011	199	0.872521	201			Other
chr14	ENSG00000176473	WDR25	0.92939	288	1.12282	281			Other
chr14	ENSG00000176605	C14orf177	1.05442	239	1.28129	206			Other
chr14	ENSG00000176903	PNMA1	0.503727	307	0.548481	266			Other
chr14	ENSG00000177108	ZDHHC22	0.565156	343	0.757803	345			Other
chr14	ENSG00000177465	ACOT4	0.465878	409	0.755321	404			Other
chr14	ENSG00000178107	AL161668.1	1.00436	283	1.05981	274			Other
chr14	ENSG00000178974	FBXO34	1.04023	390	0.873121	299			Other
chr14	ENSG00000179008	C14orf39	1.43946	193	1.23857	179			Other
chr14	ENSG00000179364	PACS2	1.51109	183	0.97632	174			Other
chr14	ENSG00000179454	KLHL28	2.16794	270	2.04333	284			Other
chr14	ENSG00000179476	C14orf28	2.06831	252	1.93009	267			Other
chr14	ENSG00000179600	GPHB5	2.12591	221	2.06342	231			Other
chr14	ENSG00000179627	ZBTB42	1.41852	108	1.31505	98			Other
chr14	ENSG00000179636	TPPP2	0.767355	279	1.01208	242			Other
chr14	ENSG00000179841	AKAP5	1.0393	258	1.12042	279			Other
chr14	ENSG00000179933	C14orf119	0.654305	300	0.683697	327			Other
chr14	ENSG00000180008	SOCS4	1.01062	205	1.21215	251			Other
chr14	ENSG00000180998	GPR137C	1.53203	241	1.36593	251			Other
chr14	ENSG00000181552	EDDM3B	1.11586	401	0.777665	383			Other
chr14	ENSG00000181562	EDDM3A	0.937766	308	1.12842	272			Other
chr14	ENSG00000181619	GPR135	0.946214	320	0.955091	324			Other
chr14	ENSG00000181803	OR6S1	1.11687	352	0.922615	336			Other
chr14	ENSG00000182107	TMEM30B	0.825525	347	0.880085	349			Other
chr14	ENSG00000182185	RAD51B	1.01551	413	1.0338	389			Other
chr14	ENSG00000182218	HHIPL1	1.73826	251	1.54799	273			Other
chr14	ENSG00000182400	TRAPPC6B	1.48113	421	1.63945	396			Other
chr14	ENSG00000182512	GLRX5	0.93526	257	1.17511	320			Other
chr14	ENSG00000182521	TBPL2	0.939494	360	1.02696	365			Other
chr14	ENSG00000182545	RNASE10	1.0766	314	1.1983	330			Other
chr14	ENSG00000182652	OR4Q3	1.76938	127	1.55091	122			Other
chr14	ENSG00000182732	RGS6	0.809685	339	0.81315	304			Other
chr14	ENSG00000182809	CRIP2	0.362587	64	0.824903	78			Other
chr14	ENSG00000182979	MTA1	0.840854	130	0.852331	127			Other
chr14	ENSG00000183032	SLC25A21	1.33151	292	1.57017	320			Other
chr14	ENSG00000183092	BEGAIN	1.07407	81	1.10932	82			Other
chr14	ENSG00000183379	SYNDIG1L	0.682876	129	1.10783	128			Other
chr14	ENSG00000183484	GPR132	1.13219	182	1.48299	147			Other
chr14	ENSG00000183576	SETD3	2.11913	88	1.13748	87			Other
chr14	ENSG00000183648	NDUFB1	0.762516	382	0.854687	373			Other
chr14	ENSG00000183828	NUDT14	0.975907	161	0.494369	186			Other
chr14	ENSG00000184227	ACOT1	0.536081	232	6.26968	12			Other
chr14	ENSG00000184302	SIX6	1.43469	194	1.29198	189			Other
chr14	ENSG00000184304	PRKD1	1.49817	140	1.21715	137			Other
chr14	ENSG00000184394	OR4N5	1.10198	118	1.58653	101			Other
chr14	ENSG00000184601	C14orf180	1.13071	136	1.05446	120			Other
chr14	ENSG00000184887	BTBD6	0.637661	175	0.558657	182			Other
chr14	ENSG00000184916	JAG2	0.442822	122	0.703414	107			Other
chr14	ENSG00000184986	TMEM121	0.598754	198	0.694103	201			Other
chr14	ENSG00000184990	SIVA1	0.916664	175	1.16373	142			Other
chr14	ENSG00000185024	BRF1	0.749033	80	0.801616	69			Other
chr14	ENSG00000185070	FLRT2	1.40017	378	1.50881	366			Other
chr14	ENSG00000185100	ADSSL1	1.2008	89	1.06313	102			Other
chr14	ENSG00000185215	TNFAIP2	0.650329	161	0.671645	148			Other
chr14	ENSG00000185246	PRPF39	1.97118	164	2.1168	168			Other
chr14	ENSG00000185271	KLHL33	0.970688	256	1.26915	324			Other
chr14	ENSG00000185347	TEDC1	0.45826	140	0.821396	159			Other
chr14	ENSG00000185559	DLK1	1.11119	169	1.1483	203			Paternal
chr14	ENSG00000185567	AHNAK2	0.731107	72	0.6598	66			Other
chr14	ENSG00000185650	ZFP36L1	0.641511	250	0.527466	236			Other
chr14	ENSG00000186469	GNG2	0.93348	264	0.915235	232			Other
chr14	ENSG00000186648	CARMIL3	0.902141	136	0.898718	147			Other
chr14	ENSG00000186910	SERPINA11	1.20579	403	1.1898	372			Other
chr14	ENSG00000186960	LINC01551	1.24987	266	1.18279	281			Other
chr14	ENSG00000187097	ENTPD5	0.660262	471	0.668258	464			Other
chr14	ENSG00000187105	HEATR4	0.826546	235	0.858174	179			Other
chr14	ENSG00000187537	POTEG	2.64411	39	2.99912	35			Other
chr14	ENSG00000187581	COX8C	1.31742	145	1.14418	139			Other
chr14	ENSG00000187630	DHRS4L2	4.95469	16	0.917949	48			Other
chr14	ENSG00000187790	FANCM	2.29966	234	2.40178	219			Other
chr14	ENSG00000188488	SERPINA5	1.01374	261	0.941967	250			Other
chr14	ENSG00000188655	RNASE9	1.02213	273	0.937106	266			Other
chr14	ENSG00000189139	FSCB	1.33508	210	1.25864	187			Other
chr14	ENSG00000196136	SERPINA3	1.37501	183	1.40724	150			Other
chr14	ENSG00000196273	LINC00523	0.852811	100	0.762126	88			Other
chr14	ENSG00000196405	EVL	1.0883	274	1.04337	279			Other
chr14	ENSG00000196497	IPO4	0.882942	146	1.13814	159			Other
chr14	ENSG00000196553	CCDC196	1.52423	157	1.97249	153			Other
chr14	ENSG00000196663	TECPR2	0.877959	298	0.902925	255			Other
chr14	ENSG00000196792	STRN3	1.05961	378	1.07954	410			Other
chr14	ENSG00000196832	OR11G2	1.3347	280	1.37517	305			Other
chr14	ENSG00000196860	TOMM20L	1.54249	250	1.77128	240			Other
chr14	ENSG00000196943	NOP9	0.698799	269	0.763683	317			Other
chr14	ENSG00000197045	GMFB	1.54014	290	1.6138	250			Other
chr14	ENSG00000197102	DYNC1H1	0.846824	160	0.859255	152			Other
chr14	ENSG00000197119	SLC25A29	0.983292	164	1.26764	158			Other
chr14	ENSG00000197176	LINC02291	1.13329	299	0.801019	271			Other
chr14	ENSG00000197249	SERPINA1	1.11819	196	0.929464	185			Other
chr14	ENSG00000197324	LRP10	0.606049	511	0.565695	506			Other
chr14	ENSG00000197406	DIO3	1.01249	106	1.42013	117			Paternal
chr14	ENSG00000197555	SIPA1L1	0.444915	253	0.574967	291			Other
chr14	ENSG00000197616	MYH6	0.753055	195	0.735271	212			Other
chr14	ENSG00000197734	C14orf178	1.24556	375	1.03579	370			Other
chr14	ENSG00000197776	KLHDC1	1.04076	210	1.67158	232			Other
chr14	ENSG00000197930	ERO1A	1.33665	321	1.22677	311			Other
chr14	ENSG00000198133	TMEM229B	0.910874	279	0.869752	325			Other
chr14	ENSG00000198208	RPS6KL1	0.700612	279	0.751566	251			Other
chr14	ENSG00000198252	STYX	1.04983	358	1.40658	351			Other
chr14	ENSG00000198513	ATL1	0.795333	269	0.710188	304			Other
chr14	ENSG00000198554	WDHD1	1.00936	206	1.21215	251			Other
chr14	ENSG00000198604	BAZ1A	0.895029	495	0.928877	452			Other
chr14	ENSG00000198668	CALM1	1.27054	234	1.17014	271			Other
chr14	ENSG00000198718	TOGARAM1	2.07269	242	2.55665	256			Other
chr14	ENSG00000198732	SMOC1	1.03489	292	0.82133	318			Maternal
chr14	ENSG00000198752	CDC42BPB	0.590329	222	0.943874	219			Other
chr14	ENSG00000198805	PNP	1.0091	297	1.09598	298			Other
chr14	ENSG00000198807	PAX9	1.59719	336	1.2566	289			Other
chr14	ENSG00000198894	CIPC	0.826553	205	1.21248	212			Other
chr14	ENSG00000203485	INF2	0.786116	99	1.04166	83			Other
chr14	ENSG00000203546	AL139353.1	1.39303	290	0.916498	287			Other
chr14	ENSG00000205436	EXOC3L4	0.794272	196	0.346076	190			Other
chr14	ENSG00000205476	CCDC85C	1.45708	236	1.42839	241			Other
chr14	ENSG00000205562	AL049775.1	1.37234	364	1.43434	357			Other
chr14	ENSG00000205659	LIN52	0.907791	411	0.698881	364			Other
chr14	ENSG00000205669	ACOT6	0.534495	399	0.60506	371			Other
chr14	ENSG00000205683	DPF3	0.769313	356	0.627353	341			Other
chr14	ENSG00000205978	NYNRIN	1.26718	346	1.13067	323			Other
chr14	ENSG00000206150	RNASE13	0.899028	288	1.18941	263			Other
chr14	ENSG00000211448	DIO2	0.903049	340	1.05457	300			Other
chr14	ENSG00000213145	CRIP1	0.554963	106	0.706214	126			Other
chr14	ENSG00000213231	TCL1B	0.848867	422	0.763588	387			Other
chr14	ENSG00000213463	SYNJ2BP	0.935834	388	0.768434	414			Other
chr14	ENSG00000213741	RPS29	1.68332	220	1.54231	233			Other
chr14	ENSG00000213903	LTB4R	0.869908	255	0.859292	270			Other
chr14	ENSG00000213906	LTB4R2	0.707473	249	0.838216	264			Other
chr14	ENSG00000213920	MDP1	1.16574	241	1.33057	238			Other
chr14	ENSG00000213928	IRF9	1.16842	167	1.32999	150			Other
chr14	ENSG00000213983	AP1G2	1.04417	206	0.823545	247			Other
chr14	ENSG00000214274	ANG	0.826952	241	0.488736	211			Other
chr14	ENSG00000214548	MEG3	1.44251	197	1.47177	205			Maternal
chr14	ENSG00000214900	LINC01588	0.745927	370	0.784705	395			Other
chr14	ENSG00000214943	GPR33	1.08996	422	1.14713	385			Other
chr14	ENSG00000215271	HOMEZ	0.742016	290	0.821064	314			Other
chr14	ENSG00000215277	RNF212B	0.87639	347	0.872036	370			Other
chr14	ENSG00000221977	OR4E2	1.05195	258	1.3499	311			Other
chr14	ENSG00000222028	PSMB11	0.513449	272	0.441548	290			Other
chr14	ENSG00000222036	POTEM	3.01203	39	3.3553	33			Other
chr14	ENSG00000223403	MEG9	1.33061	202	1.39946	230			Maternal
chr14	ENSG00000225680	AL163953.1	1.25453	273	1.34221	266			Other
chr14	ENSG00000225746	MEG8	1.40209	185	1.09086	192			Maternal
chr14	ENSG00000226174	TEX22	1.31142	52	0.968755	65			Other
chr14	ENSG00000227051	C14orf132	0.765026	302	0.842342	294			Other
chr14	ENSG00000227729	RD3L	0.833121	208	0.848171	205			Other
chr14	ENSG00000229415	SFTA3	1.71346	243	1.34221	228			Other
chr14	ENSG00000230805	AL132709.1	1.66972	154	1.45572	172			Other
chr14	ENSG00000232070	TMEM253	1.05495	222	1.0667	264			Other
chr14	ENSG00000232774	FLJ22447	1.12459	383	1.14286	397			Other
chr14	ENSG00000233208	LINC00642	1.37893	208	1.05315	218			Other
chr14	ENSG00000235194	PPP1R3E	1.1208	258	0.807834	257			Other
chr14	ENSG00000235269	LINC02331	1.3915	274	1.26913	292			Other
chr14	ENSG00000237342	AL132796.1	1.07653	241	1.36736	255			Other
chr14	ENSG00000245466	AL357153.1	0.702921	332	0.923386	323			Other
chr14	ENSG00000246084	LINC02325	1.0715	277	1.27275	245			Other
chr14	ENSG00000246223	LINC01550	0.717967	259	0.882444	273			Other
chr14	ENSG00000246548	LINC02288	1.37511	149	1.11412	157			Other
chr14	ENSG00000247970	AL160313.1	1.49233	204	1.40195	204			Other
chr14	ENSG00000248358	AC243972.1	1.22148	296	1.38164	264			Other
chr14	ENSG00000248550	OTX2-AS1	1.32186	246	1.18991	252			Other
chr14	ENSG00000248975	AL133372.2	1.79618	303	1.64934	278			Other
chr14	ENSG00000250366	TUNAR	1.09836	204	1.0448	225			Other
chr14	ENSG00000250548	LINC01303	1.12459	383	1.14286	397			Other
chr14	ENSG00000251363	LINC02315	1.94843	231	1.60421	238			Other
chr14	ENSG00000251533	LINC00605	0.631949	273	0.669575	278			Other
chr14	ENSG00000253364	AL928742.1	1.83056	23	0.357719	31			Other
chr14	ENSG00000254505	CHMP4A	1.31863	218	1.09618	212			Other
chr14	ENSG00000254656	RTL1	1.47965	115	1.00501	124			Paternal
chr14	ENSG00000254692	AL136295.1	1.28479	202	1.16359	195			Other
chr14	ENSG00000255002	LINC02324	0.931877	265	1.06661	300			Other
chr14	ENSG00000255526	NEDD8-MDP1	0.934921	204	0.966025	228			Other
chr14	ENSG00000255582	OR10G2	1.48513	245	1.25119	259			Other
chr14	ENSG00000255804	OR6J1	0.664644	408	0.541753	392			Other
chr14	ENSG00000256050	AL583722.1	1.30232	153	0.866413	136			Other
chr14	ENSG00000256053	APOPT1	0.590219	326	0.736116	335			Other
chr14	ENSG00000256500	AL139300.1	0.590219	326	0.736116	335			Other
chr14	ENSG00000257056	LINC02282	1.21643	202	1.39064	200			Other
chr14	ENSG00000257115	OR11H12	2.65972	8	2.78571	7			Other
chr14	ENSG00000257185	LINC02293	1.12574	258	1.4303	252			Other
chr14	ENSG00000257272	AL162311.1	1.45807	222	1.77811	219			Other
chr14	ENSG00000257310	AL589743.1	2.95238	4	3.03148	9			Other
chr14	ENSG00000257341	AL928654.3	0.465804	127	0.809537	147			Other
chr14	ENSG00000257365	FNTB	0.861347	416	0.938976	387			Other
chr14	ENSG00000257395	AL512310.2	3.41378	32	1.94309	33			Other
chr14	ENSG00000257472	AL355112.1	0.850406	372	0.807783	370			Other
chr14	ENSG00000257504	LINC02297	2.7386	19	2.24444	24			Other
chr14	ENSG00000257523	LINC02326	1.1952	199	1.47763	174			Other
chr14	ENSG00000257556	LINC02298	0.488119	226	0.706801	249			Other
chr14	ENSG00000257585	LINC00609	1.16898	276	1.21414	276			Other
chr14	ENSG00000257612	MIR4307HG	0.716191	135	1.36307	144			Other
chr14	ENSG00000257614	AL133304.1	1.63052	179	1.23638	149			Other
chr14	ENSG00000257748	LINC02281	1.6566	177	1.79796	154			Other
chr14	ENSG00000257759	AL357153.2	0.959976	200	1.39805	216			Other
chr14	ENSG00000257826	AL133304.2	1.1801	230	1.12559	239			Other
chr14	ENSG00000257845	LINC02294	1.35261	164	1.46358	159			Other
chr14	ENSG00000257869	AL139023.1	1.534	188	1.84384	152			Other
chr14	ENSG00000257891	AL929601.1	2.91282	34	2.82256	19			Other
chr14	ENSG00000257900	AL162632.1	1.91178	253	2.01036	285			Other
chr14	ENSG00000257986	LINC02306	1.16443	288	1.21507	233			Other
chr14	ENSG00000258028	AL138974.1	1.7077	172	1.74475	178			Other
chr14	ENSG00000258038	LINC02327	1.6566	177	1.79796	154			Other
chr14	ENSG00000258050	AL139316.1	0.983151	304	0.737119	296			Other
chr14	ENSG00000258081	AL110292.1	1.00424	201	1.51407	176			Other
chr14	ENSG00000258098	LINC02286	1.16856	260	1.29844	260			Other
chr14	ENSG00000258107	AL158058.1	1.23797	112	1.49563	116			Other
chr14	ENSG00000258175	LINC02300	1.4446	252	1.59465	254			Other
chr14	ENSG00000258265	AL929601.2	2.75702	19	3.1325	20			Other
chr14	ENSG00000258289	CHURC1	1.09848	360	1.04261	316			Other
chr14	ENSG00000258301	VASH1-AS1	0.792516	328	1.04914	348			Other
chr14	ENSG00000258314	AL589182.1	3.30506	28	3.60147	39			Other
chr14	ENSG00000258364	CR383656.12	3.80493	29	3.01959	22			Other
chr14	ENSG00000258379	AL355097.1	0.87271	315	0.86135	268			Other
chr14	ENSG00000258383	AL132819.1	1.89218	190	1.33101	187			Other
chr14	ENSG00000258386	AL352984.1	0.990188	223	1.1569	199			Other
chr14	ENSG00000258390	LINC02318	0.820719	395	0.670667	373			Other
chr14	ENSG00000258393	AL049833.1	1.13776	415	1.10146	373			Other
chr14	ENSG00000258399	AL117190.1	1.45549	261	1.43506	248			Other
chr14	ENSG00000258402	AC016526.1	0.882017	330	0.73543	341			Other
chr14	ENSG00000258404	LINC02320	0.936349	250	1.12081	263			Other
chr14	ENSG00000258413	AL158801.2	1.02853	360	0.873121	299			Other
chr14	ENSG00000258414	AL121790.1	1.37945	257	1.40755	239			Other
chr14	ENSG00000258416	AF123462.1	1.19052	240	1.11213	195			Other
chr14	ENSG00000258418	AL352977.1	1.28417	194	1.2561	247			Other
chr14	ENSG00000258425	AC013451.1	0.823172	328	0.786378	313			Other
chr14	ENSG00000258426	AL162872.1	1.21964	217	1.53601	222			Other
chr14	ENSG00000258436	RNASE12	0.877369	348	0.798382	377			Other
chr14	ENSG00000258453	OR11H2	4.02333	20	2.26761	44			Other
chr14	ENSG00000258460	AL355096.1	1.66818	193	1.45933	179			Other
chr14	ENSG00000258466	AL049779.1	0.986839	322	1.12563	373			Other
chr14	ENSG00000258473	AC007686.2	1.14395	210	1.10319	251			Other
chr14	ENSG00000258474	LINC02313	0.866631	285	1.05034	281			Other
chr14	ENSG00000258479	LINC00640	1.31028	308	0.984851	304			Other
chr14	ENSG00000258480	AL352977.2	1.33817	186	1.30716	220			Other
chr14	ENSG00000258481	AL133240.1	0.723201	385	0.80503	396			Other
chr14	ENSG00000258487	LINC02277	1.51263	224	1.53256	281			Other
chr14	ENSG00000258496	AL352955.1	1.68712	202	1.77362	213			Other
chr14	ENSG00000258497	AL359682.1	1.56512	221	1.23432	205			Other
chr14	ENSG00000258498	DIO3OS	0.925286	128	1.29499	135			Maternal
chr14	ENSG00000258499	LINC02287	1.04292	304	0.769563	316			Other
chr14	ENSG00000258502	LINC02290	1.44477	177	1.46653	196			Other
chr14	ENSG00000258504	AL157871.1	1.04247	243	1.30467	256			Other
chr14	ENSG00000258511	LINC02295	0.690766	164	0.894556	148			Other
chr14	ENSG00000258512	LINC00239	0.997871	272	1.13007	282			Other
chr14	ENSG00000258516	AL133167.1	1.13666	303	0.91483	332			Other
chr14	ENSG00000258517	AC004817.1	0.749642	311	0.599306	317			Other
chr14	ENSG00000258520	AL359317.1	0.648993	250	0.836104	239			Other
chr14	ENSG00000258526	AL049875.1	1.18721	370	1.34994	372			Other
chr14	ENSG00000258532	LINC02305	1.55154	269	1.49542	277			Other
chr14	ENSG00000258534	AL132712.1	0.80587	269	0.663802	287			Other
chr14	ENSG00000258537	FRMD6-AS2	1.09002	167	1.07255	151			Other
chr14	ENSG00000258538	AL133279.1	1.52948	283	1.12161	297			Other
chr14	ENSG00000258548	LINC00645	1.7428	104	1.25284	93			Other
chr14	ENSG00000258556	LINC02322	1.1675	214	1.38378	201			Other
chr14	ENSG00000258561	AL359232.1	1.95416	98	2.01859	94			Other
chr14	ENSG00000258569	AC007376.2	1.28119	277	1.08347	249			Other
chr14	ENSG00000258572	AL133467.1	1.13491	273	1.16667	282			Other
chr14	ENSG00000258583	LINC01500	0.941141	358	1.10627	356			Other
chr14	ENSG00000258586	LINC02274	0.598684	386	0.549922	413			Other
chr14	ENSG00000258592	AL391152.1	1.46856	182	1.75867	179			Other
chr14	ENSG00000258593	AL583810.1	1.26394	83	0.916208	64			Other
chr14	ENSG00000258598	AL512357.1	1.16597	202	0.816905	206			Other
chr14	ENSG00000258600	AL359238.1	1.88984	195	1.49638	219			Other
chr14	ENSG00000258602	LINC01629	1.29058	257	1.29701	259			Other
chr14	ENSG00000258604	AL161668.4	0.767355	279	1.01208	242			Other
chr14	ENSG00000258610	AF111169.1	0.795964	290	0.884679	260			Other
chr14	ENSG00000258616	LINC02303	1.4264	375	1.624	337			Other
chr14	ENSG00000258630	LINC02292	0.8989	353	1.1844	341			Other
chr14	ENSG00000258636	AL121821.1	1.7112	234	1.60077	269			Other
chr14	ENSG00000258643	BCL2L2-PABPN1	1.06413	255	0.704797	217			Other
chr14	ENSG00000258644	SYNJ2BP-COX16	0.940035	386	0.770295	413			Other
chr14	ENSG00000258649	AL392023.1	1.28289	197	1.63729	207			Other
chr14	ENSG00000258651	SEC23A-AS1	1.53704	455	1.36439	469			Other
chr14	ENSG00000258653	AC005520.1	0.693821	333	0.543426	309			Other
chr14	ENSG00000258667	HIF1A-AS2	1.04309	299	1.15936	321			Other
chr14	ENSG00000258672	AL160313.2	1.32685	312	1.21231	290			Other
chr14	ENSG00000258675	LINC02308	1.38857	344	1.10421	326			Other
chr14	ENSG00000258678	LINC02317	1.43705	190	0.941609	194			Other
chr14	ENSG00000258683	AL355095.1	1.78153	159	1.50057	141			Other
chr14	ENSG00000258689	LINC01269	0.755548	283	0.913472	269			Other
chr14	ENSG00000258691	AL355102.2	1.08535	241	1.32407	220			Other
chr14	ENSG00000258693	AL133368.2	0.839144	294	1.06985	276			Other
chr14	ENSG00000258694	LINC02319	1.21086	348	1.25039	366			Other
chr14	ENSG00000258698	AL139317.1	0.738935	455	1.02257	443			Other
chr14	ENSG00000258700	LINC00871	1.44521	194	1.75551	190			Other
chr14	ENSG00000258701	LINC00638	1.04483	149	0.941129	144			Other
chr14	ENSG00000258703	AL161757.3	1.23014	160	1.23377	150			Other
chr14	ENSG00000258711	AL358334.2	1.29364	372	1.24251	313			Other
chr14	ENSG00000258717	AL132711.1	1.32844	194	1.30754	238			Other
chr14	ENSG00000258718	LINC02311	1.97933	259	1.73319	242			Other
chr14	ENSG00000258729	AL355102.3	0.856544	387	0.813674	350			Other
chr14	ENSG00000258733	LINC02328	2.0732	289	2.09387	276			Other
chr14	ENSG00000258735	LINC00637	0.611939	306	0.606874	326			Other
chr14	ENSG00000258736	AL583722.3	1.06507	205	0.571175	227			Other
chr14	ENSG00000258740	AL691403.1	0.710107	269	0.477131	250			Other
chr14	ENSG00000258742	AL117192.1	0.952245	394	0.880304	409			Other
chr14	ENSG00000258743	LINC02301	2.14395	111	1.53201	133			Other
chr14	ENSG00000258751	AL358335.2	1.22637	263	1.12431	238			Other
chr14	ENSG00000258753	AL359792.1	1.68548	214	2.15703	185			Other
chr14	ENSG00000258760	AL355076.2	1.34568	244	1.13464	244			Other
chr14	ENSG00000258768	AL356019.2	1.28448	236	1.34962	268			Other
chr14	ENSG00000258770	LINC02330	1.51564	153	1.94423	153			Other
chr14	ENSG00000258772	AL355922.3	1.3733	208	1.20886	226			Other
chr14	ENSG00000258776	AL161757.4	1.11543	320	1.10632	367			Other
chr14	ENSG00000258777	HIF1A-AS1	1.2108	208	1.01934	224			Other
chr14	ENSG00000258784	AL355773.1	0.908362	303	1.06176	341			Other
chr14	ENSG00000258790	AL121594.1	0.804552	507	0.621904	523			Other
chr14	ENSG00000258791	LINC00520	1.51683	167	0.918639	151			Other
chr14	ENSG00000258792	AL137230.1	0.892559	354	0.860826	380			Other
chr14	ENSG00000258795	AL132719.1	1.00341	263	0.992884	218			Other
chr14	ENSG00000258798	AL133153.2	0.698738	248	0.717433	237			Other
chr14	ENSG00000258800	AL136038.2	1.60354	190	1.72086	180			Other
chr14	ENSG00000258803	AL355103.1	1.08198	300	0.947879	286			Other
chr14	ENSG00000258804	LINC01148	1.78696	137	1.42404	151			Other
chr14	ENSG00000258807	AL359237.1	1.81949	215	1.73166	218			Other
chr14	ENSG00000258808	LINC02310	0.960386	272	1.01791	243			Other
chr14	ENSG00000258811	AL583810.2	1.32329	176	0.724669	182			Other
chr14	ENSG00000258814	LINC02329	1.56361	249	1.21963	254			Other
chr14	ENSG00000258818	RNASE4	0.824568	242	0.488736	211			Other
chr14	ENSG00000258819	LINC02289	0.912629	250	0.973422	246			Other
chr14	ENSG00000258826	AL157955.2	1.51739	209	1.37895	237			Other
chr14	ENSG00000258842	AL390816.1	1.25107	349	1.40866	359			Other
chr14	ENSG00000258844	AL162511.1	1.59626	215	1.37401	222			Other
chr14	ENSG00000258845	AL139354.1	2.06223	207	1.66473	179			Other
chr14	ENSG00000258847	AL391261.2	1.22043	203	1.31661	226			Other
chr14	ENSG00000258850	AL450442.1	1.39954	193	1.52957	181			Other
chr14	ENSG00000258857	AL359397.1	1.08558	346	1.05508	355			Other
chr14	ENSG00000258859	LINC02296	1.71523	257	1.66188	268			Other
chr14	ENSG00000258860	AL133163.2	0.626314	372	0.696553	394			Other
chr14	ENSG00000258861	MIR381HG	1.54019	170	1.34451	165			Other
chr14	ENSG00000258866	AL390254.1	0.922479	192	1.06098	199			Other
chr14	ENSG00000258867	LINC01146	1.45562	253	1.4554	255			Other
chr14	ENSG00000258868	AL110505.1	1.33428	215	1.40527	217			Other
chr14	ENSG00000258869	LINC02312	0.988562	232	1.0895	227			Other
chr14	ENSG00000258871	AC004828.1	0.757313	304	0.896584	292			Other
chr14	ENSG00000258876	TGFB3-AS1	0.868634	225	1.1283	236			Other
chr14	ENSG00000258884	LINC02321	1.24791	381	1.12	391			Other
chr14	ENSG00000258902	AL049775.2	1.42393	199	1.33618	223			Other
chr14	ENSG00000258903	AL390816.2	0.965516	332	0.962358	295			Other
chr14	ENSG00000258908	AL355075.3	0.871371	348	1.14576	344			Other
chr14	ENSG00000258912	LINC02316	1.62947	344	1.39634	296			Other
chr14	ENSG00000258913	AL590079.1	1.19125	101	1.09224	109			Other
chr14	ENSG00000258914	AL132712.2	0.938188	334	0.659956	323			Other
chr14	ENSG00000258918	AL355922.4	1.2735	219	1.44538	198			Other
chr14	ENSG00000258919	AL049836.1	1.16124	287	1.00989	258			Other
chr14	ENSG00000258927	AL133467.2	1.10091	294	1.00961	285			Other
chr14	ENSG00000258933	LINC02279	0.976379	320	1.25368	304			Other
chr14	ENSG00000258935	AL096869.1	1.54351	297	1.2609	332			Other
chr14	ENSG00000258942	AL358332.1	1.07645	371	1.17808	351			Other
chr14	ENSG00000258943	AL049871.1	1.65842	253	2.04436	267			Other
chr14	ENSG00000258945	AL049775.3	1.35505	328	1.37027	347			Other
chr14	ENSG00000258952	SALRNA1	1.12701	194	0.933065	218			Other
chr14	ENSG00000258955	LINC00519	1.1275	306	1.03847	312			Other
chr14	ENSG00000258957	AL359317.2	0.901269	343	0.9517	359			Other
chr14	ENSG00000258958	AL157688.1	1.89837	216	1.91651	218			Other
chr14	ENSG00000258969	LINC02307	1.78422	184	1.43579	163			Other
chr14	ENSG00000258973	AL096870.1	0.903579	379	0.968913	354			Other
chr14	ENSG00000258975	AL133279.2	1.46512	195	1.69211	214			Other
chr14	ENSG00000258976	AC013451.2	0.755821	280	0.606527	294			Other
chr14	ENSG00000258977	LINC01467	1.70117	251	1.44367	238			Other
chr14	ENSG00000258979	LINC02299	0.916962	279	1.18839	285			Other
chr14	ENSG00000258986	TMEM179	0.953712	127	0.962334	120			Other
chr14	ENSG00000258989	AL355916.2	1.02347	363	1.09208	320			Other
chr14	ENSG00000258994	LINC02309	1.16727	191	1.74435	190			Other
chr14	ENSG00000258998	LINC02302	1.66775	306	2.1163	303			Other
chr14	ENSG00000259002	AL445363.1	1.46499	170	1.56812	188			Other
chr14	ENSG00000259003	AC243965.1	0.577128	322	0.428101	334			Other
chr14	ENSG00000259004	LINC02285	1.32817	248	1.57981	250			Other
chr14	ENSG00000259005	AC005479.1	1.11102	396	0.940718	441			Other
chr14	ENSG00000259008	AL355834.1	1.36566	309	1.56858	321			Other
chr14	ENSG00000259017	AL133163.3	0.857515	411	0.840942	417			Other
chr14	ENSG00000259023	LINC00524	1.39275	273	1.37532	269			Other
chr14	ENSG00000259026	AL049833.2	0.984987	433	1.05286	400			Other
chr14	ENSG00000259028	AL135746.1	1.6672	204	1.53941	240			Other
chr14	ENSG00000259031	AL845552.2	1.82824	65	1.35041	52			Other
chr14	ENSG00000259033	AL356804.1	0.835547	431	0.779523	408			Other
chr14	ENSG00000259035	AL355838.1	1.78071	277	1.71723	290			Other
chr14	ENSG00000259042	AC244502.3	0.575821	192	0.77894	223			Other
chr14	ENSG00000259044	AL357172.1	1.32838	233	1.30044	193			Other
chr14	ENSG00000259054	LINC02332	0.566183	353	0.48876	374			Other
chr14	ENSG00000259058	AF111169.2	1.27863	145	1.24288	152			Other
chr14	ENSG00000259060	AL163195.3	0.635825	334	0.70727	373			Other
chr14	ENSG00000259061	AL358292.1	1.45353	208	1.54081	214			Other
chr14	ENSG00000259066	AL110118.2	0.813568	371	0.931552	324			Other
chr14	ENSG00000259067	AL583810.3	0.989776	89	0.870671	97			Other
chr14	ENSG00000259069	AL512310.9	2.79411	47	1.82932	40			Other
chr14	ENSG00000259070	LINC00639	1.53759	424	1.45743	425			Other
chr14	ENSG00000259071	AL359397.2	0.946686	296	1.18264	321			Other
chr14	ENSG00000259072	AL161751.1	1.22177	237	1.53804	201			Other
chr14	ENSG00000259077	AL136501.1	1.98365	144	2.1702	146			Other
chr14	ENSG00000259082	LINC02314	1.11376	197	1.47606	202			Other
chr14	ENSG00000259087	AL121790.2	1.35043	256	1.46938	223			Other
chr14	ENSG00000259093	AL137191.1	1.60987	340	1.46792	291			Other
chr14	ENSG00000259097	AL163932.1	0.83846	274	0.990814	288			Other
chr14	ENSG00000259104	PTCSC3	1.68721	152	1.70169	173			Other
chr14	ENSG00000259107	LINC00911	1.33907	137	1.56096	128			Other
chr14	ENSG00000259110	LINC02304	1.27891	310	1.06057	302			Other
chr14	ENSG00000259111	AL079307.2	1.75347	381	1.66716	333			Other
chr14	ENSG00000259113	AL118556.1	1.18403	228	1.37399	222			Other
chr14	ENSG00000259115	AL357153.3	0.702921	332	0.923386	323			Other
chr14	ENSG00000259119	AL132796.2	1.14325	354	1.17616	311			Other
chr14	ENSG00000259124	AC008050.1	1.05713	241	1.05971	279			Other
chr14	ENSG00000259126	AL161752.1	1.78882	229	1.56649	283			Other
chr14	ENSG00000259129	LINC00648	1.86629	246	1.46321	192			Other
chr14	ENSG00000259130	AL133371.3	0.719019	310	0.905183	311			Other
chr14	ENSG00000259132	AL132780.3	0.454464	371	0.593065	318			Other
chr14	ENSG00000259142	LINC00644	1.34313	238	1.08777	230			Other
chr14	ENSG00000259149	AL445074.1	1.17544	260	1.07394	238			Other
chr14	ENSG00000259153	AC004816.1	0.520228	431	0.634494	462			Other
chr14	ENSG00000259164	AC007375.1	0.803206	214	1.22166	223			Other
chr14	ENSG00000259166	AL049836.2	1.52629	236	1.42203	208			Other
chr14	ENSG00000259171	AL163636.2	0.831218	265	0.490892	227			Other
chr14	ENSG00000259230	LINC02323	0.616917	302	0.79439	254			Other
chr14	ENSG00000259321	AL136295.2	1.47983	202	1.31095	181			Other
chr14	ENSG00000259334	LINC00596	0.916984	354	1.04745	326			Other
chr14	ENSG00000259371	AL136295.3	0.964104	168	1.8828	154			Other
chr14	ENSG00000259431	THTPA	1.00987	227	0.913804	207			Other
chr14	ENSG00000259483	AL355073.1	1.28775	286	1.14889	302			Other
chr14	ENSG00000259508	AL132801.1	0.517979	237	0.633618	259			Other
chr14	ENSG00000259522	AL136295.4	0.878437	175	1.07947	181			Other
chr14	ENSG00000259529	AL136295.5	1.49119	166	1.24706	177			Other
chr14	ENSG00000259687	LINC01220	0.742796	278	0.581555	277			Other
chr14	ENSG00000259717	LINC00677	0.656777	183	0.706138	160			Other
chr14	ENSG00000259719	LINC02284	1.28775	286	1.14889	302			Other
chr14	ENSG00000259907	AC004817.2	0.700132	430	0.459964	387			Other
chr14	ENSG00000259998	AL133279.3	1.4979	180	1.69669	208			Other
chr14	ENSG00000260046	AL162632.3	2.12954	194	2.32483	197			Other
chr14	ENSG00000260792	LINC02280	0.889373	237	1.22349	221			Other
chr14	ENSG00000260810	AL135818.2	1.15179	267	0.958288	254			Other
chr14	ENSG00000266869	AC005993.1	0.822497	250	0.680363	287			Other
chr14	ENSG00000267909	CCDC177	0.669887	253	0.881227	248			Other
chr14	ENSG00000269927	AC004817.3	0.40257	317	0.535033	291			Other
chr14	ENSG00000269945	AC004817.4	0.688923	344	0.665283	354			Other
chr14	ENSG00000270000	AC005479.2	0.937867	292	0.889829	324			Other
chr14	ENSG00000270038	AL133467.4	0.971691	223	0.861614	255			Other
chr14	ENSG00000270816	LINC00221	1.16846	61	1.23826	66			Other
chr14	ENSG00000271201	AC247036.1	0.93607	128	2.29514	8			Other
chr14	ENSG00000271780	AL118558.3	1.20535	212	1.42743	170			Other
chr14	ENSG00000272444	AL118558.4	1.03978	181	1.38583	189			Other
chr14	ENSG00000273259	AL049839.2	1.05992	251	1.30179	257			Other
chr14	ENSG00000273558	AL512310.10	3.79118	34	2.00144	40			Other
chr14	ENSG00000273565	AL691403.2	1.04206	226	0.945845	205			Other
chr14	ENSG00000274002	AL135999.3	0.73229	146	1.11774	163			Other
chr14	ENSG00000274015	AL136038.5	1.75481	154	1.68686	144			Other
chr14	ENSG00000274379	AL121612.1	1.11259	447	1.09152	433			Other
chr14	ENSG00000274492	AL121768.1	1.23513	340	1.36587	328			Other
chr14	ENSG00000274818	AC004825.2	0.618134	333	0.822035	253			Other
chr14	ENSG00000274827	LINC01297	2.8313	41	2.42404	21			Other
chr14	ENSG00000275198	AL512791.2	1.39787	214	1.41204	214			Other
chr14	ENSG00000275630	AC004816.2	0.529685	420	0.53791	393			Other
chr14	ENSG00000276063	AL391262.1	0.965966	277	0.846335	274			Other
chr14	ENSG00000276210	LINC00226	0.875503	143	0.632769	180			Other
chr14	ENSG00000276240	OR4E1	1.31998	231	1.43764	222			Other
chr14	ENSG00000276698	AL136295.6	1.82771	216	1.11857	231			Other
chr14	ENSG00000277128	AL589743.4	2.54365	18	1.80099	22			Other
chr14	ENSG00000277763	AL138995.1	1.15366	124	1.04464	110			Other
chr14	ENSG00000277801	AL138478.1	1.2669	262	0.882602	242			Other
chr14	ENSG00000278002	AL627171.1	0.79583	330	0.831698	322			Other
chr14	ENSG00000278071	AL161669.3	0.726558	225	0.800728	257			Other
chr14	ENSG00000278147	AL121809.2	1.9822	204	2.22391	218			Other
chr14	ENSG00000279636	LINC00216	1.98857	142	1.96409	138			Other
chr14	ENSG00000282885	AL627171.2	0.802862	322	0.822448	333			Other
chr14	ENSG00000283071	LBHD2	0.683655	221	0.685577	246			Other
chr14	ENSG00000283627	AL137785.1	0.944418	295	0.91804	279			Other
chr14	ENSG00000283654	LMLN2	0.694394	323	0.561276	301			Other
chr14	ENSG00000284664	AL161756.3	0.787387	328	0.678088	339			Other
chr14	ENSG00000284930	AC005280.2	0.511967	412	0.574391	390			Other
chr14	ENSG00000285584	AL158800.1	0.829256	166	0.815284	135			Other
chr14	ENSG00000285633	AL132633.1	1.32784	165	1.2336	185			Other
chr14	ENSG00000285727	AL136419.2	1.18218	278	1.10555	263			Other
chr14	ENSG00000285747	AL133485.2	1.20264	279	1.31291	272			Other
chr14	ENSG00000285774	AL133444.1	1.12351	385	1.18398	358			Other
chr14	ENSG00000285826	AL356807.1	1.20659	165	1.16326	173			Other
chr14	ENSG00000285966	AC007686.4	1.06915	242	1.43749	236			Other
chr15	ENSG00000021776	AQR	1.26326	273	1.31043	307			Other
chr15	ENSG00000028528	SNX1	0.649298	458	0.616855	397			Other
chr15	ENSG00000033800	PIAS1	0.801944	357	0.742602	320			Other
chr15	ENSG00000034053	APBA2	1.2652	240	1.81577	252			Other
chr15	ENSG00000035664	DAPK2	0.660488	379	0.282024	371			Other
chr15	ENSG00000041357	PSMA4	0.987308	288	0.783458	295			Other
chr15	ENSG00000047346	FAM214A	0.933029	340	0.982102	374			Other
chr15	ENSG00000051180	RAD51	0.597712	480	0.559222	460			Other
chr15	ENSG00000058335	RASGRF1	1.20219	225	1.28848	201			Paternal
chr15	ENSG00000062524	LTK	0.616625	334	0.59	307			Other
chr15	ENSG00000064726	BTBD1	1.16882	244	1.16501	257			Other
chr15	ENSG00000066933	MYO9A	1.67629	149	1.23169	153			Other
chr15	ENSG00000067141	NEO1	0.914752	239	1.18038	256			Other
chr15	ENSG00000067221	STOML1	1.3403	327	1.49032	271			Other
chr15	ENSG00000067225	PKM	1.61451	191	1.82416	189			Other
chr15	ENSG00000067369	TP53BP1	1.0485	292	0.983853	267			Other
chr15	ENSG00000068305	MEF2A	0.768665	209	0.838483	211			Other
chr15	ENSG00000069667	RORA	1.19319	192	1.16264	198			Other
chr15	ENSG00000069869	NEDD4	1.32972	316	1.02361	264			Other
chr15	ENSG00000069943	PIGB	1.55822	187	1.60405	171			Other
chr15	ENSG00000069956	MAPK6	0.889937	376	0.639173	388			Other
chr15	ENSG00000069966	GNB5	1.01237	206	1.09962	226			Other
chr15	ENSG00000069974	RAB27A	1.57994	205	1.55274	183			Other
chr15	ENSG00000073417	PDE8A	1.14085	181	1.10376	180			Other
chr15	ENSG00000074410	CA12	0.747064	454	0.672285	453			Other
chr15	ENSG00000074603	DPP8	0.928671	211	0.874521	213			Other
chr15	ENSG00000074621	SLC24A1	0.961895	229	1.03417	257			Other
chr15	ENSG00000074696	HACD3	0.780349	207	0.901773	213			Other
chr15	ENSG00000074803	SLC12A1	1.68408	112	1.8532	115			Other
chr15	ENSG00000075131	TIPIN	0.83417	379	0.600567	359			Other
chr15	ENSG00000080644	CHRNA3	0.878339	292	0.688595	271			Other
chr15	ENSG00000081014	AP4E1	0.845176	313	0.935101	344			Other
chr15	ENSG00000086666	ZFAND6	1.67478	190	1.53983	198			Other
chr15	ENSG00000090470	PDCD7	0.741451	315	0.815794	338			Other
chr15	ENSG00000090487	SPG21	0.554258	369	0.550465	332			Other
chr15	ENSG00000092439	TRPM7	1.22079	301	1.53112	279			Other
chr15	ENSG00000092445	TYRO3	0.665783	313	0.808	311			Other
chr15	ENSG00000092470	WDR76	0.945902	337	1.00269	321			Other
chr15	ENSG00000092529	CAPN3	1.11911	142	0.905167	135			Other
chr15	ENSG00000092531	SNAP23	1.33926	144	1.70857	136			Other
chr15	ENSG00000103569	AQP9	1.37189	207	1.45168	229			Other
chr15	ENSG00000103591	AAGAB	0.813405	323	0.877342	313			Other
chr15	ENSG00000103599	IQCH	0.786929	335	0.819839	322			Other
chr15	ENSG00000103642	LACTB	1.02329	419	1.06264	374			Other
chr15	ENSG00000103647	CORO2B	1.16011	269	1.02918	255			Other
chr15	ENSG00000103653	CSK	0.908202	140	1.11524	115			Other
chr15	ENSG00000103657	HERC1	0.661776	264	0.73712	248			Other
chr15	ENSG00000103671	TRIP4	0.607862	421	0.579337	433			Other
chr15	ENSG00000103707	MTFMT	0.569923	367	0.477453	387			Other
chr15	ENSG00000103710	RASL12	0.846178	222	0.503091	225			Other
chr15	ENSG00000103723	AP3B2	1.04601	207	1.09495	191			Other
chr15	ENSG00000103740	ACSBG1	0.677456	164	0.571604	178			Other
chr15	ENSG00000103742	IGDCC4	0.71157	229	0.899085	207			Other
chr15	ENSG00000103769	RAB11A	1.14282	240	0.942691	242			Other
chr15	ENSG00000103811	CTSH	1.22576	150	1.25426	139			Other
chr15	ENSG00000103852	TTC23	0.907308	213	1.07594	206			Other
chr15	ENSG00000103855	CD276	1.01403	246	1.18694	266			Other
chr15	ENSG00000103876	FAH	0.802074	330	0.991	246			Other
chr15	ENSG00000103888	CEMIP	0.650678	294	0.73404	318			Other
chr15	ENSG00000103932	RPAP1	1.04554	299	0.679754	321			Other
chr15	ENSG00000103942	HOMER2	0.862021	270	0.85242	337			Other
chr15	ENSG00000103966	EHD4	0.825327	264	0.75236	245			Other
chr15	ENSG00000103978	TMEM87A	1.02479	164	1.23182	163			Other
chr15	ENSG00000103994	ZNF106	1.33926	144	1.70857	136			Other
chr15	ENSG00000103995	CEP152	0.82359	252	1.015	269			Other
chr15	ENSG00000104043	ATP8B4	0.985668	412	0.959778	418			Other
chr15	ENSG00000104044	OCA2	1.94398	137	1.96804	146			Other
chr15	ENSG00000104047	DTWD1	1.38261	304	1.20832	243			Other
chr15	ENSG00000104055	TGM5	0.6793	312	0.768433	266			Other
chr15	ENSG00000104059	FAM189A1	1.09091	264	0.974089	222			Other
chr15	ENSG00000104064	GABPB1	1.46036	219	1.52146	210			Other
chr15	ENSG00000104067	TJP1	1.56776	192	1.37715	187			Other
chr15	ENSG00000104081	BMF	1.07444	219	0.662421	218			Other
chr15	ENSG00000104093	DMXL2	0.872944	314	0.916676	295			Other
chr15	ENSG00000104112	SCG3	0.75009	317	0.801788	306			Other
chr15	ENSG00000104129	DNAJC17	0.708408	351	0.419514	384			Other
chr15	ENSG00000104131	EIF3J	1.45328	146	1.60995	138			Other
chr15	ENSG00000104133	SPG11	1.14586	131	1.57292	149			Other
chr15	ENSG00000104140	RHOV	0.680438	404	0.59877	431			Other
chr15	ENSG00000104142	VPS18	0.662952	418	0.513194	404			Other
chr15	ENSG00000104147	OIP5	0.671634	302	0.959607	314			Other
chr15	ENSG00000104154	SLC30A4	1.55993	189	1.17769	207			Other
chr15	ENSG00000104164	BLOC1S6	1.21342	338	1.19458	287			Other
chr15	ENSG00000104177	MYEF2	1.68408	112	1.8532	115			Other
chr15	ENSG00000114062	UBE3A	1.2423	265	0.980728	240			Maternal
chr15	ENSG00000117899	MESD	0.984243	191	0.969805	173			Other
chr15	ENSG00000117906	RCN2	1.10459	190	1.49995	207			Other
chr15	ENSG00000117971	CHRNB4	1.25997	182	0.991487	156			Other
chr15	ENSG00000128463	EMC4	1.57455	179	1.66357	206			Other
chr15	ENSG00000128731	HERC2	3.71745	22	4.48716	33			Other
chr15	ENSG00000128739	SNRPN	0.7122	200	1.07339	178			Paternal
chr15	ENSG00000128829	EIF2AK4	0.914089	236	0.995338	186			Other
chr15	ENSG00000128833	MYO5C	0.857089	155	1.44112	149			Other
chr15	ENSG00000128849	CGNL1	0.899716	241	0.937303	265			Other
chr15	ENSG00000128872	TMOD2	0.852682	409	0.724848	395			Other
chr15	ENSG00000128881	TTBK2	1.12154	165	1.05716	187			Other
chr15	ENSG00000128886	ELL3	0.873933	306	0.983308	353			Other
chr15	ENSG00000128891	CCDC32	0.836838	427	0.792596	387			Other
chr15	ENSG00000128908	INO80	0.658057	396	0.63097	384			Other
chr15	ENSG00000128915	ICE2	0.889186	393	0.794095	377			Other
chr15	ENSG00000128917	DLL4	0.481221	283	0.716032	259			Other
chr15	ENSG00000128918	ALDH1A2	0.815853	382	1.01305	344			Other
chr15	ENSG00000128923	MINDY2	0.964849	195	1.13765	198			Other
chr15	ENSG00000128928	IVD	0.89342	334	0.860165	313			Other
chr15	ENSG00000128944	KNSTRN	0.915404	243	0.979248	251			Other
chr15	ENSG00000128951	DUT	1.82349	161	1.69714	161			Other
chr15	ENSG00000128965	CHAC1	0.549479	361	0.555845	376			Other
chr15	ENSG00000128973	CLN6	1.01205	282	0.88809	291			Other
chr15	ENSG00000128989	ARPP19	1.43311	175	1.02487	182			Other
chr15	ENSG00000129003	VPS13C	1.52161	169	2.06856	170			Other
chr15	ENSG00000129007	CALML4	0.662837	203	1.10747	174			Other
chr15	ENSG00000129009	ISLR	1.35004	130	1.25024	124			Other
chr15	ENSG00000129028	THAP10	1.68727	211	1.58396	194			Other
chr15	ENSG00000129038	LOXL1	1.69894	115	1.24424	93			Other
chr15	ENSG00000131871	SELENOS	0.831948	183	1.08235	165			Other
chr15	ENSG00000131873	CHSY1	1.04504	301	0.936868	291			Other
chr15	ENSG00000131876	SNRPA1	0.612547	276	1.09188	249			Other
chr15	ENSG00000134138	MEIS2	0.818434	331	1.06692	276			Other
chr15	ENSG00000134146	DPH6	1.35872	120	0.88618	117			Other
chr15	ENSG00000134152	KATNBL1	1.01528	152	1.26259	145			Other
chr15	ENSG00000134153	EMC7	1.33896	292	1.18148	284			Other
chr15	ENSG00000134160	TRPM1	0.981988	307	0.86051	292			Other
chr15	ENSG00000136371	MTHFS	0.803167	287	0.659529	289			Other
chr15	ENSG00000136378	ADAMTS7	1.14008	140	1.35266	161			Other
chr15	ENSG00000136379	ABHD17C	1.26607	238	1.44601	250			Other
chr15	ENSG00000136381	IREB2	0.882251	355	0.760846	331			Other
chr15	ENSG00000136383	ALPK3	0.944742	247	1.10176	270			Other
chr15	ENSG00000136404	TM6SF1	0.830946	174	1.04045	152			Other
chr15	ENSG00000136425	CIB2	0.683494	362	0.742807	310			Other
chr15	ENSG00000137764	MAP2K5	1.31705	198	0.848746	194			Other
chr15	ENSG00000137766	UNC13C	0.937396	238	0.793784	242			Other
chr15	ENSG00000137767	SQOR	1.37329	388	1.53064	369			Other
chr15	ENSG00000137770	CTDSPL2	1.69549	164	1.75187	188			Other
chr15	ENSG00000137776	SLTM	1.24163	207	0.929038	212			Other
chr15	ENSG00000137801	THBS1	0.843435	316	0.868728	355			Other
chr15	ENSG00000137802	MAPKBP1	0.79948	344	0.574288	358			Other
chr15	ENSG00000137804	NUSAP1	0.671634	302	0.959607	314			Other
chr15	ENSG00000137806	NDUFAF1	0.769885	380	0.620918	405			Other
chr15	ENSG00000137807	KIF23	1.38456	152	1.3798	151			Other
chr15	ENSG00000137809	ITGA11	1.24762	275	1.05433	262			Other
chr15	ENSG00000137812	KNL1	0.494961	261	0.610495	260			Other
chr15	ENSG00000137814	HAUS2	1.08838	197	1.35323	194			Other
chr15	ENSG00000137815	RTF1	0.857848	374	0.817682	368			Other
chr15	ENSG00000137817	PARP6	1.39039	160	1.44628	162			Other
chr15	ENSG00000137818	RPLP1	1.37144	179	1.67367	168			Other
chr15	ENSG00000137819	PAQR5	1.16454	176	1.32593	176			Other
chr15	ENSG00000137821	LRRC49	1.27973	255	1.45537	270			Other
chr15	ENSG00000137822	TUBGCP4	0.735893	296	0.71326	313			Other
chr15	ENSG00000137824	RMDN3	0.624401	400	0.599715	400			Other
chr15	ENSG00000137825	ITPKA	0.533834	249	0.525563	291			Other
chr15	ENSG00000137831	UACA	1.34875	219	1.26927	191			Other
chr15	ENSG00000137834	SMAD6	1.31652	200	0.959076	203			Other
chr15	ENSG00000137841	PLCB2	0.948702	259	0.641667	268			Other
chr15	ENSG00000137842	TMEM62	1.3363	193	1.32801	174			Other
chr15	ENSG00000137843	PAK6	0.723356	163	1.02407	162			Other
chr15	ENSG00000137845	ADAM10	0.907805	175	1.01789	192			Other
chr15	ENSG00000137857	DUOX1	1.34913	241	1.19829	244			Other
chr15	ENSG00000137860	SLC28A2	1.78775	284	1.87773	292			Other
chr15	ENSG00000137868	STRA6	1.28684	224	1.63835	231			Other
chr15	ENSG00000137869	CYP19A1	1.27498	323	1.10405	348			Other
chr15	ENSG00000137871	ZNF280D	0.989169	311	0.922461	326			Other
chr15	ENSG00000137872	SEMA6D	0.877906	168	0.972078	151			Other
chr15	ENSG00000137875	BCL2L10	1.35311	166	1.34127	186			Other
chr15	ENSG00000137876	RSL24D1	1.03243	242	1.10571	237			Other
chr15	ENSG00000137877	SPTBN5	0.699344	225	0.730956	230			Other
chr15	ENSG00000137878	GCOM1	1.16379	272	0.99707	225			Other
chr15	ENSG00000137880	GCHFR	0.643104	336	0.713533	353			Other
chr15	ENSG00000138587	MNS1	0.983208	305	0.951464	287			Other
chr15	ENSG00000138592	USP8	1.35971	168	1.03571	189			Other
chr15	ENSG00000138593	SECISBP2L	1.31639	151	0.879255	135			Other
chr15	ENSG00000138594	TMOD3	1.15066	316	0.978794	286			Other
chr15	ENSG00000138600	SPPL2A	1.02147	320	1.22773	321			Other
chr15	ENSG00000138604	GLCE	1.49426	173	1.46262	150			Other
chr15	ENSG00000138606	SHF	1.30823	221	1.61417	180			Other
chr15	ENSG00000138613	APH1B	0.804137	413	0.854746	511			Other
chr15	ENSG00000138614	INTS14	0.966114	228	1.03417	257			Other
chr15	ENSG00000138615	CILP	0.61179	215	0.55269	228			Other
chr15	ENSG00000138617	PARP16	0.687337	321	0.896527	305			Other
chr15	ENSG00000138621	PPCDC	0.647245	229	0.588465	235			Other
chr15	ENSG00000138622	HCN4	1.56181	137	1.59267	132			Other
chr15	ENSG00000138623	SEMA7A	0.474035	183	0.654756	156			Other
chr15	ENSG00000138629	UBL7	0.928695	236	0.975027	237			Other
chr15	ENSG00000140157	NIPA2	1.45173	241	1.42528	250			Other
chr15	ENSG00000140199	SLC12A6	2.08303	166	2.01272	175			Other
chr15	ENSG00000140254	DUOXA1	1.34913	241	1.19829	244			Other
chr15	ENSG00000140259	MFAP1	0.883795	356	1.03315	320			Other
chr15	ENSG00000140262	TCF12	0.977423	376	0.852748	390			Other
chr15	ENSG00000140263	SORD	2.2314	171	1.97573	162			Other
chr15	ENSG00000140264	SERF2	0.884395	321	0.990452	369			Other
chr15	ENSG00000140265	ZSCAN29	0.79534	277	0.634481	305			Other
chr15	ENSG00000140274	DUOXA2	1.50758	151	1.6353	150			Other
chr15	ENSG00000140279	DUOX2	1.50758	151	1.6353	150			Other
chr15	ENSG00000140280	LYSMD2	0.856767	401	0.730069	379			Other
chr15	ENSG00000140284	SLC27A2	0.977413	344	0.915325	359			Other
chr15	ENSG00000140285	FGF7	0.881902	242	1.16273	255			Other
chr15	ENSG00000140287	HDC	0.659374	280	0.971664	236			Other
chr15	ENSG00000140297	GCNT3	0.875294	358	1.12121	340			Other
chr15	ENSG00000140299	BNIP2	1.23398	482	1.19906	518			Other
chr15	ENSG00000140307	GTF2A2	0.956207	297	0.82848	281			Other
chr15	ENSG00000140319	SRP14	0.741134	245	0.748492	238			Other
chr15	ENSG00000140320	BAHD1	0.523177	101	0.71777	113			Other
chr15	ENSG00000140323	DISP2	0.756596	223	0.931197	264			Other
chr15	ENSG00000140326	CDAN1	1.40733	150	0.879077	166			Other
chr15	ENSG00000140332	TLE3	0.845434	129	0.709697	144			Other
chr15	ENSG00000140350	ANP32A	1.83151	200	1.50032	212			Other
chr15	ENSG00000140365	COMMD4	1.1752	122	1.33505	129			Other
chr15	ENSG00000140367	UBE2Q2	0.887568	250	1.10287	224			Other
chr15	ENSG00000140368	PSTPIP1	0.974638	96	0.688046	112			Other
chr15	ENSG00000140374	ETFA	0.918501	294	1.35851	290			Other
chr15	ENSG00000140379	BCL2A1	0.831448	242	0.882939	270			Other
chr15	ENSG00000140382	HMG20A	2.41171	55	1.54831	70			Other
chr15	ENSG00000140386	SCAPER	1.42598	163	0.883181	187			Other
chr15	ENSG00000140391	TSPAN3	1.34269	165	1.43718	153			Other
chr15	ENSG00000140395	WDR61	0.71108	251	0.725126	290			Other
chr15	ENSG00000140398	NEIL1	1.03974	157	1.01148	163			Other
chr15	ENSG00000140400	MAN2C1	1.02452	178	0.711404	147			Other
chr15	ENSG00000140403	DNAJA4	0.837391	208	0.623267	245			Other
chr15	ENSG00000140406	TLNRD1	0.839992	196	1.23496	178			Other
chr15	ENSG00000140416	TPM1	1.00132	319	0.673817	297			Other
chr15	ENSG00000140443	IGF1R	0.759842	232	0.854376	232			Paternal
chr15	ENSG00000140450	ARRDC4	1.44412	308	1.66814	299			Other
chr15	ENSG00000140451	PIF1	0.603048	365	0.376135	378			Other
chr15	ENSG00000140455	USP3	1.08286	253	0.868993	253			Other
chr15	ENSG00000140459	CYP11A1	0.603176	288	0.672931	247			Other
chr15	ENSG00000140463	BBS4	1.28226	175	1.62527	179			Other
chr15	ENSG00000140464	PML	1.3403	327	1.49032	271			Other
chr15	ENSG00000140465	CYP1A1	1.05867	170	0.6908	180			Other
chr15	ENSG00000140470	ADAMTS17	0.915134	155	0.918777	144			Other
chr15	ENSG00000140471	LINS1	1.35753	281	1.15435	278			Other
chr15	ENSG00000140474	ULK3	1.00357	156	0.920928	176			Other
chr15	ENSG00000140478	GOLGA6D	2.31607	13	2.41631	18			Other
chr15	ENSG00000140479	PCSK6	0.899283	197	0.930255	195			Other
chr15	ENSG00000140481	CCDC33	1.04157	123	1.01363	87			Other
chr15	ENSG00000140488	CELF6	1.49939	151	1.41928	182			Other
chr15	ENSG00000140497	SCAMP2	0.930612	118	1.42238	136			Other
chr15	ENSG00000140505	CYP1A2	0.61281	168	1.10638	175			Other
chr15	ENSG00000140506	LMAN1L	1.46125	127	1.14196	131			Other
chr15	ENSG00000140511	HAPLN3	0.869763	275	1.16573	270			Other
chr15	ENSG00000140519	RHCG	1.3943	258	1.06677	234			Other
chr15	ENSG00000140521	POLG	1.00584	253	0.988765	234			Other
chr15	ENSG00000140522	RLBP1	1.1052	379	1.01113	396			Other
chr15	ENSG00000140525	FANCI	1.10343	329	1.11727	384			Other
chr15	ENSG00000140526	ABHD2	1.17382	343	1.01998	348			Other
chr15	ENSG00000140527	WDR93	0.993483	288	0.98852	252			Other
chr15	ENSG00000140534	TICRR	1.40764	275	1.09879	218			Other
chr15	ENSG00000140538	NTRK3	1.82648	206	1.80935	246			Other
chr15	ENSG00000140543	DET1	2.16084	189	1.97921	150			Other
chr15	ENSG00000140545	MFGE8	1.16946	364	1.0541	396			Other
chr15	ENSG00000140548	ZNF710	0.872389	226	0.755346	219			Other
chr15	ENSG00000140553	UNC45A	0.838808	310	0.855259	271			Other
chr15	ENSG00000140557	ST8SIA2	0.686891	246	0.870211	225			Other
chr15	ENSG00000140563	MCTP2	1.12366	303	1.13079	317			Other
chr15	ENSG00000140564	FURIN	0.671187	235	0.75403	221			Other
chr15	ENSG00000140575	IQGAP1	0.693321	380	0.721239	346			Other
chr15	ENSG00000140577	CRTC3	0.64489	452	0.629549	415			Other
chr15	ENSG00000140598	EFL1	1.80587	176	1.45737	211			Other
chr15	ENSG00000140600	SH3GL3	1.10031	162	1.3548	160			Other
chr15	ENSG00000140612	SEC11A	1.11935	331	1.12688	334			Other
chr15	ENSG00000150667	FSIP1	0.86224	265	0.677305	263			Other
chr15	ENSG00000151575	TEX9	1.02958	158	0.943107	183			Other
chr15	ENSG00000153684	GOLGA8F	3.61275	17	2.60455	25			Other
chr15	ENSG00000154227	CERS3	0.976521	315	1.0817	276			Other
chr15	ENSG00000154237	LRRK1	0.679905	282	0.717936	324			Other
chr15	ENSG00000156206	CFAP161	1.3586	226	1.37136	251			Other
chr15	ENSG00000156218	ADAMTSL3	1.04015	193	1.2227	192			Other
chr15	ENSG00000156222	SLC28A1	0.777291	292	1.0204	286			Other
chr15	ENSG00000156232	WHAMM	1.38908	163	0.787816	141			Other
chr15	ENSG00000156642	NPTN	1.14698	261	1.2273	279			Other
chr15	ENSG00000156958	GALK2	1.30014	178	1.28782	190			Other
chr15	ENSG00000156970	BUB1B	0.721912	260	0.916379	254			Other
chr15	ENSG00000157450	RNF111	1.20813	199	1.11526	211			Other
chr15	ENSG00000157456	CCNB2	1.31953	279	0.86696	257			Other
chr15	ENSG00000157470	FAM81A	0.798753	260	0.863396	251			Other
chr15	ENSG00000157483	MYO1E	0.816702	260	0.843095	248			Other
chr15	ENSG00000157734	SNX22	0.556733	325	0.671358	339			Other
chr15	ENSG00000157766	ACAN	1.28624	187	1.65455	193			Other
chr15	ENSG00000157823	AP3S2	0.739585	408	0.593018	378			Other
chr15	ENSG00000157890	MEGF11	0.648373	273	0.658175	270			Other
chr15	ENSG00000159248	GJD2	1.09802	334	1.09825	318			Other
chr15	ENSG00000159251	ACTC1	1.1337	257	1.18691	281			Other
chr15	ENSG00000159289	GOLGA6A	2.12292	28	2.06651	47			Other
chr15	ENSG00000159322	ADPGK	1.38649	193	1.37469	193			Other
chr15	ENSG00000159337	PLA2G4D	0.851405	156	0.61616	191			Other
chr15	ENSG00000159433	STARD9	1.6481	139	1.30597	167			Other
chr15	ENSG00000159459	UBR1	1.73866	159	1.14387	150			Other
chr15	ENSG00000159495	TGM7	0.692665	289	0.670937	301			Other
chr15	ENSG00000159556	ISL2	1.06445	171	1.11365	150			Other
chr15	ENSG00000166035	LIPC	0.851528	309	0.981673	299			Other
chr15	ENSG00000166068	SPRED1	1.14023	274	0.781321	261			Other
chr15	ENSG00000166069	TMCO5A	1.25353	306	1.1968	287			Other
chr15	ENSG00000166073	GPR176	0.96507	372	1.13403	325			Other
chr15	ENSG00000166128	RAB8B	0.875709	277	0.847693	278			Other
chr15	ENSG00000166133	RPUSD2	0.767975	337	0.688942	337			Other
chr15	ENSG00000166140	ZFYVE19	0.692839	330	0.492432	355			Other
chr15	ENSG00000166143	PPP1R14D	0.610178	296	0.623107	291			Other
chr15	ENSG00000166145	SPINT1	0.607433	292	0.433124	277			Other
chr15	ENSG00000166147	FBN1	1.15702	194	1.176	206			Other
chr15	ENSG00000166173	LARP6	1.27132	232	1.36684	248			Other
chr15	ENSG00000166192	SENP8	1.60986	148	1.71346	134			Other
chr15	ENSG00000166200	COPS2	1.30014	178	1.28782	190			Other
chr15	ENSG00000166206	GABRB3	1.06773	161	0.833868	185			Other
chr15	ENSG00000166233	ARIH1	2.01895	129	1.41165	115			Other
chr15	ENSG00000166262	FAM227B	1.38261	304	1.20832	243			Other
chr15	ENSG00000166411	IDH3A	0.684695	361	0.738702	308			Other
chr15	ENSG00000166415	WDR72	1.46021	196	1.84027	194			Other
chr15	ENSG00000166426	CRABP1	0.997829	244	1.39514	229			Other
chr15	ENSG00000166450	PRTG	1.30604	240	1.39044	240			Other
chr15	ENSG00000166477	LEO1	0.811607	370	0.919068	414			Other
chr15	ENSG00000166503	HDGFL3	1.45021	148	1.06315	147			Other
chr15	ENSG00000166557	TMED3	0.951183	305	1.048	262			Other
chr15	ENSG00000166664	CHRFAM7A	5.30952	7	2.275	8			Other
chr15	ENSG00000166710	B2M	1.96889	148	1.46422	173			Other
chr15	ENSG00000166716	ZNF592	0.786336	318	1.02214	350			Other
chr15	ENSG00000166734	CASC4	1.45216	160	1.16695	169			Other
chr15	ENSG00000166762	CATSPER2	0.702654	19	1.25289	15			Other
chr15	ENSG00000166794	PPIB	0.61113	379	0.527643	324			Other
chr15	ENSG00000166797	CIAO2A	0.643773	481	0.604833	418			Other
chr15	ENSG00000166803	PCLAF	0.583595	424	0.597251	420			Other
chr15	ENSG00000166813	KIF7	1.09469	243	1.03444	262			Other
chr15	ENSG00000166819	PLIN1	0.987925	293	0.991013	290			Other
chr15	ENSG00000166821	PEX11A	0.993483	288	0.98852	252			Other
chr15	ENSG00000166823	MESP1	0.746065	305	0.638948	299			Other
chr15	ENSG00000166825	ANPEP	1.005	288	1.03577	249			Other
chr15	ENSG00000166831	RBPMS2	0.656125	291	0.495733	301			Other
chr15	ENSG00000166839	ANKDD1A	0.518527	489	0.510586	470			Other
chr15	ENSG00000166855	CLPX	0.680704	347	0.601587	340			Other
chr15	ENSG00000166887	VPS39	1.16281	200	1.26169	188			Other
chr15	ENSG00000166912	MTMR10	1.54393	187	0.916455	199			Other
chr15	ENSG00000166920	C15orf48	1.16397	344	1.18902	325			Other
chr15	ENSG00000166922	SCG5	2.04181	157	1.87458	137			Other
chr15	ENSG00000166923	GREM1	1.50401	159	1.05789	150			Other
chr15	ENSG00000166938	DIS3L	0.644244	336	0.403314	311			Other
chr15	ENSG00000166946	CCNDBP1	0.739388	140	0.995879	96			Other
chr15	ENSG00000166947	EPB42	0.579848	208	0.842771	204			Other
chr15	ENSG00000166949	SMAD3	0.619755	370	0.70197	363			Other
chr15	ENSG00000166963	MAP1A	1.06005	272	0.977721	247			Other
chr15	ENSG00000166965	RCCD1	1.0497	222	0.952973	227			Other
chr15	ENSG00000167004	PDIA3	1.25096	240	1.21743	237			Other
chr15	ENSG00000167014	TERB2	1.75456	212	1.73683	186			Other
chr15	ENSG00000167139	TBC1D21	1.55896	170	1.61391	160			Other
chr15	ENSG00000167173	C15orf39	0.934961	137	0.869791	122			Other
chr15	ENSG00000167178	ISLR2	2.26134	44	1.73996	47			Other
chr15	ENSG00000167195	GOLGA6C	2.2653	17	2.06885	20			Other
chr15	ENSG00000167196	FBXO22	1.09782	195	0.793811	187			Other
chr15	ENSG00000167202	TBC1D2B	1.11635	239	0.671461	240			Other
chr15	ENSG00000168781	PPIP5K1	2.40833	14	2.72331	23			Other
chr15	ENSG00000168803	ADAL	0.623348	277	0.721609	292			Other
chr15	ENSG00000168806	LCMT2	0.623348	277	0.721609	292			Other
chr15	ENSG00000168904	LRRC28	0.910802	212	1.06176	202			Other
chr15	ENSG00000168907	PLA2G4F	0.853713	126	0.658208	120			Other
chr15	ENSG00000168970	JMJD7-PLA2G4B	0.762208	167	0.445119	171			Other
chr15	ENSG00000169018	FEM1B	0.941416	186	1.15671	210			Other
chr15	ENSG00000169032	MAP2K1	0.83417	379	0.600567	359			Other
chr15	ENSG00000169105	CHST14	0.868662	263	0.767666	274			Other
chr15	ENSG00000169118	CSNK1G1	0.480358	385	0.475133	358			Other
chr15	ENSG00000169330	KIAA1024	1.14448	319	0.89225	308			Other
chr15	ENSG00000169371	SNUPN	1.16261	177	0.91336	184			Other
chr15	ENSG00000169375	SIN3A	1.12301	126	1.37569	127			Other
chr15	ENSG00000169410	PTPN9	1.34328	166	1.78207	167			Other
chr15	ENSG00000169594	BNC1	1.26686	194	1.29987	207			Other
chr15	ENSG00000169609	C15orf40	0.927444	258	0.921206	251			Other
chr15	ENSG00000169612	RAMAC	0.862021	270	0.85242	337			Other
chr15	ENSG00000169684	CHRNA5	1.12452	235	0.898087	245			Other
chr15	ENSG00000169752	NRG4	0.980051	142	1.03525	133			Other
chr15	ENSG00000169758	TMEM266	0.980051	142	1.03525	133			Other
chr15	ENSG00000169783	LINGO1	0.969353	143	1.05781	138			Other
chr15	ENSG00000169856	ONECUT1	1.22898	109	1.03377	102			Other
chr15	ENSG00000169857	AVEN	1.23812	157	1.33386	191			Other
chr15	ENSG00000169918	OTUD7A	1.40491	238	1.08785	256			Other
chr15	ENSG00000169926	KLF13	0.897663	148	1.43041	150			Other
chr15	ENSG00000170113	NIPA1	2.1013	66	2.96257	41			Other
chr15	ENSG00000170236	USP50	1.17485	184	1.15322	175			Other
chr15	ENSG00000170776	AKAP13	0.933138	225	1.03892	252			Other
chr15	ENSG00000171016	PYGO1	1.66271	188	1.65081	181			Other
chr15	ENSG00000171262	FAM98B	0.951846	383	1.20728	365			Other
chr15	ENSG00000171763	SPATA5L1	1.40352	248	1.17457	254			Other
chr15	ENSG00000171766	GATM	1.40352	248	1.17457	254			Other
chr15	ENSG00000171877	FRMD5	1.32952	154	1.46705	171			Other
chr15	ENSG00000171914	TLN2	1.46042	160	1.386	173			Other
chr15	ENSG00000171956	FOXB1	0.977118	243	1.20341	219			Other
chr15	ENSG00000171989	LDHAL6B	1.05504	366	1.09997	403			Other
chr15	ENSG00000172183	ISG20	1.66662	236	1.34574	228			Other
chr15	ENSG00000172345	STARD5	1.11213	282	1.0924	327			Other
chr15	ENSG00000172349	IL16	0.725381	246	0.955916	292			Other
chr15	ENSG00000172379	ARNT2	0.888989	245	0.938412	261			Other
chr15	ENSG00000172575	RASGRP1	1.00887	220	1.38787	227			Other
chr15	ENSG00000173517	PEAK1	2.41171	55	1.54831	70			Other
chr15	ENSG00000173546	CSPG4	0.703457	102	0.82056	109			Other
chr15	ENSG00000173548	SNX33	1.10082	193	0.73409	212			Other
chr15	ENSG00000173575	CHD2	1.19448	189	1.05685	174			Other
chr15	ENSG00000173867	AC013489.1	2.18547	186	1.94953	146			Other
chr15	ENSG00000174197	MGA	0.673798	342	0.840166	336			Other
chr15	ENSG00000174442	ZWILCH	0.698379	356	0.828561	386			Other
chr15	ENSG00000174444	RPL4	0.750979	329	0.804669	357			Other
chr15	ENSG00000174446	SNAPC5	0.73263	360	0.510328	353			Other
chr15	ENSG00000174450	GOLGA6L2	1.94322	165	1.83682	151			Other
chr15	ENSG00000174485	DENND4A	1.23262	193	1.04827	170			Other
chr15	ENSG00000174498	IGDCC3	0.658718	252	0.613043	236			Other
chr15	ENSG00000175202	HIGD2B	1.27808	173	1.66903	180			Other
chr15	ENSG00000175265	GOLGA8A	1.64932	169	1.37486	140			Other
chr15	ENSG00000175318	GRAMD2A	1.39464	84	2.02585	98			Other
chr15	ENSG00000175344	CHRNA7	1.67611	262	1.31095	269			Other
chr15	ENSG00000175746	C15orf54	0.873757	157	1.08584	151			Other
chr15	ENSG00000175779	C15orf53	1.093	205	1.23024	183			Other
chr15	ENSG00000176371	ZSCAN2	0.820326	289	0.918667	305			Other
chr15	ENSG00000176454	LPCAT4	1.94482	143	1.48543	151			Other
chr15	ENSG00000176463	SLCO3A1	1.11726	261	1.11049	221			Other
chr15	ENSG00000177082	WDR73	0.815405	424	1.137	379			Other
chr15	ENSG00000177693	OR4F4	2.25178	138	2.36574	101			Other
chr15	ENSG00000177971	IMP3	1.1992	191	0.84579	210			Other
chr15	ENSG00000178115	GOLGA8Q	4.1189	16	4.43889	19			Other
chr15	ENSG00000178718	RPP25	0.53945	228	0.648629	238			Other
chr15	ENSG00000178741	COX5A	0.856499	246	0.927631	269			Other
chr15	ENSG00000178761	FAM219B	1.01612	170	0.869284	172			Other
chr15	ENSG00000178802	MPI	1.33649	109	1.00694	127			Other
chr15	ENSG00000178997	EXD1	0.63196	255	0.552811	263			Other
chr15	ENSG00000179151	EDC3	1.35621	167	1.41594	134			Other
chr15	ENSG00000179335	CLK3	1.25443	157	1.00383	159			Other
chr15	ENSG00000179361	ARID3B	0.993679	215	1.3725	200			Other
chr15	ENSG00000179455	MKRN3	1.806	133	1.64015	128			Paternal
chr15	ENSG00000179523	EIF3J-DT	1.50309	140	1.60992	135			Other
chr15	ENSG00000179938	GOLGA8J	2.3019	50	1.30595	36			Other
chr15	ENSG00000180304	OAZ2	0.409624	412	0.575284	385			Other
chr15	ENSG00000180357	ZNF609	0.41281	374	0.512915	409			Other
chr15	ENSG00000180953	ST20	0.846513	298	0.900982	282			Other
chr15	ENSG00000180979	LRRC57	1.08838	197	1.35323	194			Other
chr15	ENSG00000181026	AEN	1.40367	288	1.40832	291			Other
chr15	ENSG00000181827	RFX7	1.1271	161	1.04449	188			Other
chr15	ENSG00000181991	MRPS11	1.60853	288	1.85054	286			Other
chr15	ENSG00000182054	IDH2	0.645048	315	0.49895	312			Other
chr15	ENSG00000182117	NOP10	1.95358	187	2.18014	166			Other
chr15	ENSG00000182175	RGMA	0.878964	164	0.919672	139			Other
chr15	ENSG00000182253	SYNM	0.769816	444	0.679894	426			Other
chr15	ENSG00000182256	GABRG3	0.875545	160	0.747859	164			Other
chr15	ENSG00000182405	PGBD4	1.34356	291	1.1568	274			Other
chr15	ENSG00000182511	FES	0.66022	206	0.489665	186			Other
chr15	ENSG00000182636	NDN	1.45698	134	1.54431	127			Paternal
chr15	ENSG00000182718	ANXA2	1.24234	320	1.22051	268			Other
chr15	ENSG00000182768	NGRN	0.645426	351	0.536505	328			Other
chr15	ENSG00000182774	RPS17	1.26713	231	1.20547	222			Other
chr15	ENSG00000182854	OR4F15	1.45903	222	1.64645	269			Other
chr15	ENSG00000182950	ODF3L1	0.924204	234	0.612648	231			Other
chr15	ENSG00000182974	AC135068.1	4.375	8	4.28125	8			Other
chr15	ENSG00000183060	LYSMD4	0.661758	226	0.691308	228			Other
chr15	ENSG00000183208	GDPGP1	0.650131	417	0.638783	444			Other
chr15	ENSG00000183324	REC114	1.4437	157	1.75682	162			Other
chr15	ENSG00000183475	ASB7	1.22618	258	1.16492	248			Other
chr15	ENSG00000183476	SH2D7	1.12907	224	0.691442	230			Other
chr15	ENSG00000183496	MEX3B	0.971979	271	1.20512	305			Other
chr15	ENSG00000183571	PGPEP1L	1.16054	330	1.11777	303			Other
chr15	ENSG00000183578	TNFAIP8L3	0.845603	229	1.09454	251			Other
chr15	ENSG00000183629	GOLGA8G	3.3459	18	5.19107	20			Other
chr15	ENSG00000183643	C15orf32	0.864176	290	0.810721	301			Other
chr15	ENSG00000183655	KLHL25	1.23732	240	1.57284	273			Other
chr15	ENSG00000183706	OR4N4	3.25	4	1.74286	7			Other
chr15	ENSG00000184056	VPS33B	1.04455	357	1.06398	391			Other
chr15	ENSG00000184140	OR4F6	1.67624	207	1.5268	207			Other
chr15	ENSG00000184206	GOLGA6L4	2.21667	10	1.49048	7			Other
chr15	ENSG00000184254	ALDH1A3	0.846417	215	0.915484	181			Other
chr15	ENSG00000184277	TM2D3	0.934696	256	1.026	249			Other
chr15	ENSG00000184507	NUTM1	1.95358	187	2.18014	166			Other
chr15	ENSG00000184508	HDDC3	0.897546	273	0.782917	258			Other
chr15	ENSG00000184716	SERINC4	0.915574	214	1.13686	219			Other
chr15	ENSG00000184984	CHRM5	1.19467	118	0.799727	101			Other
chr15	ENSG00000185033	SEMA4B	0.482781	397	0.545573	396			Other
chr15	ENSG00000185043	CIB1	0.670107	418	0.638783	444			Other
chr15	ENSG00000185088	RPS27L	0.715817	318	0.994271	355			Other
chr15	ENSG00000185115	NSMCE3	1.78224	248	1.29015	254			Other
chr15	ENSG00000185418	TARSL2	1.13045	105	1.86003	118			Other
chr15	ENSG00000185442	FAM174B	0.987289	343	0.9784	304			Other
chr15	ENSG00000185518	SV2B	1.1485	286	1.26327	288			Other
chr15	ENSG00000185551	NR2F2	0.623397	338	0.678054	295			Other
chr15	ENSG00000185594	SPATA8	0.685753	308	0.979078	290			Other
chr15	ENSG00000185634	SHC4	0.973289	332	1.0212	318			Other
chr15	ENSG00000185787	MORF4L1	1.39792	127	1.15787	138			Other
chr15	ENSG00000185823	NPAP1	1.06225	200	0.937758	208			Paternal
chr15	ENSG00000185880	TRIM69	2.05872	147	1.74801	139			Other
chr15	ENSG00000186073	C15orf41	1.11268	297	1.18591	286			Other
chr15	ENSG00000186198	SLC51B	0.622109	402	0.568744	445			Other
chr15	ENSG00000186297	GABRA5	0.955328	240	1.09236	220			Other
chr15	ENSG00000186399	GOLGA8R	2.31991	11	3.13655	21			Other
chr15	ENSG00000186417	GLDN	1.32231	346	1.19036	378			Other
chr15	ENSG00000186628	FSD2	1.34086	179	1.03452	158			Other
chr15	ENSG00000187446	CHP1	0.63196	255	0.552811	263			Other
chr15	ENSG00000187720	THSD4	1.27213	210	1.16612	194			Other
chr15	ENSG00000187806	TMEM202	1.67372	157	1.49231	148			Other
chr15	ENSG00000188089	PLA2G4E	0.746832	213	0.724351	203			Other
chr15	ENSG00000188095	MESP2	0.653403	360	0.781263	370			Other
chr15	ENSG00000188266	HYKK	0.892065	290	0.921189	262			Other
chr15	ENSG00000188277	C15orf62	0.486656	203	0.481067	209			Other
chr15	ENSG00000188467	SLC24A5	1.70026	210	1.65486	194			Other
chr15	ENSG00000188501	LCTL	0.658954	321	0.899982	316			Other
chr15	ENSG00000188549	CCDC9B	0.573788	239	0.586294	234			Other
chr15	ENSG00000188626	GOLGA8M	4.44444	12	5.08333	6			Other
chr15	ENSG00000188659	SAXO2	1.80587	176	1.45737	211			Other
chr15	ENSG00000188779	SKOR1	0.911569	161	0.743545	164			Other
chr15	ENSG00000188869	TMC3	0.93208	303	0.887097	287			Other
chr15	ENSG00000189227	C15orf61	1.20649	149	1.04017	175			Other
chr15	ENSG00000189419	SPATA41	1.08306	243	1.16718	227			Other
chr15	ENSG00000196391	ZNF774	0.64035	475	0.484865	461			Other
chr15	ENSG00000196547	MAN2A2	0.708876	258	0.7481	239			Other
chr15	ENSG00000197299	BLM	0.893119	216	0.885331	260			Other
chr15	ENSG00000197361	FBXL22	0.936689	124	0.523337	120			Other
chr15	ENSG00000197535	MYO5A	1.05789	234	0.886534	237			Other
chr15	ENSG00000197696	NMB	0.884572	292	0.978294	274			Other
chr15	ENSG00000197978	GOLGA6L9	2.85	10	1.71111	12			Other
chr15	ENSG00000198146	ZNF770	1.71458	267	1.50906	272			Other
chr15	ENSG00000198535	C2CD4A	1.61378	211	1.40187	202			Other
chr15	ENSG00000198690	FAN1	1.31486	240	1.22054	183			Other
chr15	ENSG00000198794	SCAMP5	0.533422	192	0.667644	222			Other
chr15	ENSG00000198826	ARHGAP11A	3.23675	30	2.11327	43			Other
chr15	ENSG00000198838	RYR3	1.02969	256	0.834662	251			Other
chr15	ENSG00000198901	PRC1	1.09289	235	1.06706	238			Other
chr15	ENSG00000205363	INSYN1	1.19041	237	1.21118	200			Other
chr15	ENSG00000205502	C2CD4B	1.23663	219	1.5952	216			Other
chr15	ENSG00000206127	GOLGA8O	5.80128	13	5.29762	24			Other
chr15	ENSG00000206187	LINC02346	0.736839	271	0.78646	292			Other
chr15	ENSG00000206190	ATP10A	1.1542	269	0.871828	247			Maternal
chr15	ENSG00000212766	EWSAT1	1.11458	126	1.37651	133			Other
chr15	ENSG00000213471	TTLL13P	0.594054	429	0.660787	412			Other
chr15	ENSG00000213578	CPLX3	0.707258	121	0.943559	124			Other
chr15	ENSG00000213614	HEXA	1.9339	224	2.18727	212			Other
chr15	ENSG00000214013	GANC	1.02479	164	1.23182	163			Other
chr15	ENSG00000214265	AC124312.1	0.723891	273	1.29112	302			Other
chr15	ENSG00000214575	CPEB1	0.891862	249	1.0658	266			Other
chr15	ENSG00000215186	GOLGA6B	5.1214	28	5.43274	20			Other
chr15	ENSG00000215252	GOLGA8B	1.23649	197	1.13072	178			Other
chr15	ENSG00000223572	CKMT1A	1.7831	20	1.33909	29			Other
chr15	ENSG00000225362	CT62	1.05591	230	1.5221	249			Other
chr15	ENSG00000225930	LINC02249	1.97067	25	3.80172	34			Other
chr15	ENSG00000225973	PIGBOS1	1.57994	205	1.55274	183			Other
chr15	ENSG00000229474	PATL2	1.86341	148	1.42693	178			Other
chr15	ENSG00000230031	POTEB2	7.28571	7	4.6	5			Other
chr15	ENSG00000230778	ANKRD63	0.68719	117	0.687854	97			Other
chr15	ENSG00000232386	AC015712.1	1.01559	283	1.1408	313			Other
chr15	ENSG00000232653	GOLGA8N	4.28646	16	2.80069	16			Other
chr15	ENSG00000233041	PHGR1	0.833654	218	0.914436	215			Other
chr15	ENSG00000233917	POTEB	9.33333	3	5.25	4			Other
chr15	ENSG00000233932	CTXN2	1.55054	127	1.84558	126			Other
chr15	ENSG00000234438	KBTBD13	0.858801	235	0.498766	244			Other
chr15	ENSG00000235160	LINC02248	0.917088	193	0.799779	167			Other
chr15	ENSG00000235518	AC011196.1	1.12761	271	0.943272	298			Other
chr15	ENSG00000235711	ANKRD34C	1.18817	261	0.995696	269			Other
chr15	ENSG00000235731	LINC02250	0.960913	244	0.674342	225			Other
chr15	ENSG00000236914	LINC01852	0.841769	269	0.834247	282			Other
chr15	ENSG00000237289	CKMT1B	0.917901	18	2.04704	30			Other
chr15	ENSG00000241839	PLEKHO2	0.59935	396	0.510887	387			Other
chr15	ENSG00000242028	HYPK	0.762561	169	0.94106	184			Other
chr15	ENSG00000242498	ARPIN	0.78464	338	0.619303	308			Other
chr15	ENSG00000242866	STRC	1.86992	103	1.01358	91			Other
chr15	ENSG00000243708	PLA2G4B	0.847226	223	0.665153	240			Other
chr15	ENSG00000243789	JMJD7	0.762208	167	0.445119	171			Other
chr15	ENSG00000244952	AC123768.2	2.89496	40	2.26084	39			Other
chr15	ENSG00000245719	AC009292.1	0.566928	284	0.875432	258			Other
chr15	ENSG00000245750	DRAIC	1.44812	249	1.68792	227			Other
chr15	ENSG00000245975	AC090515.2	0.964849	195	1.14215	197			Other
chr15	ENSG00000246283	AC090510.1	1.26585	157	0.950509	172			Other
chr15	ENSG00000246863	AC012377.1	0.962482	373	1.11592	324			Other
chr15	ENSG00000246922	UBAP1L	1.02786	282	0.767991	294			Other
chr15	ENSG00000247765	AC068446.2	3.92897	15	3.53571	7			Other
chr15	ENSG00000247982	LINC00926	0.771704	374	0.679457	346			Other
chr15	ENSG00000248079	DPH6-DT	1.35872	120	0.88618	117			Other
chr15	ENSG00000248441	LINC01197	0.642999	132	0.966945	121			Other
chr15	ENSG00000248508	SRP14-AS1	0.70862	264	0.739003	257			Other
chr15	ENSG00000248540	AC010931.2	0.555108	180	0.857416	154			Other
chr15	ENSG00000248893	FAM138E	2.44068	135	3.03654	120			Other
chr15	ENSG00000248905	FMN1	1.38402	352	0.966712	330			Other
chr15	ENSG00000249240	AC069368.1	0.59935	396	0.510887	387			Other
chr15	ENSG00000249487	LINC01586	1.37128	251	1.48716	236			Other
chr15	ENSG00000249931	GOLGA8K	5.40392	17	3.2093	21			Other
chr15	ENSG00000250021	C15orf38-AP3S2	0.779697	330	0.633423	294			Other
chr15	ENSG00000251161	AC020661.1	0.415693	266	0.467005	257			Other
chr15	ENSG00000251209	LINC00923	1.26659	197	1.02879	167			Other
chr15	ENSG00000254585	MAGEL2	1.35392	197	1.52855	186			Paternal
chr15	ENSG00000255192	NANOGP8	0.725268	208	1.01941	228			Other
chr15	ENSG00000255302	EID1	1.16446	276	0.951322	286			Other
chr15	ENSG00000255346	NOX5	1.1581	194	1.49708	198			Other
chr15	ENSG00000255529	POLR2M	1.46225	144	1.22525	140			Other
chr15	ENSG00000255571	MIR9-3HG	0.854622	258	0.920926	234			Other
chr15	ENSG00000256061	DNAAF4	2.03656	243	1.64383	251			Other
chr15	ENSG00000257060	AC091078.1	1.29938	244	0.945564	269			Other
chr15	ENSG00000257151	PWAR6	0.760392	136	1.12013	184			Other
chr15	ENSG00000257647	AC124312.2	0.760392	136	1.12013	184			Paternal
chr15	ENSG00000258410	AC087386.1	5.26667	5	4.375	6			Other
chr15	ENSG00000258433	AC087633.1	0.986231	287	1.21887	290			Other
chr15	ENSG00000258461	AC012651.1	1.23205	186	0.969714	177			Other
chr15	ENSG00000258476	LINC02207	1.12964	221	1.11985	220			Other
chr15	ENSG00000258483	LINC02251	1.31597	180	1.45329	179			Other
chr15	ENSG00000258484	SPESP1	1.62877	187	1.46813	200			Other
chr15	ENSG00000258489	AC027013.1	0.729942	357	1.06535	327			Other
chr15	ENSG00000258551	CRAT37	1.06999	236	1.45762	226			Other
chr15	ENSG00000258594	AC021979.1	0.879055	174	0.615896	131			Other
chr15	ENSG00000258631	AC110023.1	1.13689	164	1.15958	146			Other
chr15	ENSG00000258647	LINC00930	1.10377	267	0.731292	233			Other
chr15	ENSG00000258654	AC026495.1	2.21307	122	3.21056	105			Other
chr15	ENSG00000258754	LINC01579	1.05551	306	1.18415	305			Other
chr15	ENSG00000258765	AC107958.2	1.27822	197	1.02469	197			Other
chr15	ENSG00000258773	AC087636.1	1.4023	206	1.3107	195			Other
chr15	ENSG00000258785	LINC01580	1.06141	160	1.29279	140			Other
chr15	ENSG00000258831	AC103996.2	0.991142	150	0.969353	135			Other
chr15	ENSG00000258853	AC021979.2	0.899576	158	1.11527	137			Other
chr15	ENSG00000258888	AC112693.1	0.83337	365	0.840568	323			Other
chr15	ENSG00000258909	AC091078.3	1.04814	219	1.01762	235			Other
chr15	ENSG00000258931	AC100836.1	0.788603	216	0.865706	236			Other
chr15	ENSG00000258954	AC107958.3	1.0282	273	1.00047	304			Other
chr15	ENSG00000259011	AC016266.1	1.1542	269	0.871828	247			Other
chr15	ENSG00000259041	AC015722.1	1.42017	251	1.32415	282			Other
chr15	ENSG00000259123	AC103996.3	1.23446	231	0.98655	226			Other
chr15	ENSG00000259134	LINC00924	0.661646	138	0.952728	113			Other
chr15	ENSG00000259150	LINC00929	1.08537	162	0.648333	173			Other
chr15	ENSG00000259170	AC090985.1	0.896849	270	0.855151	281			Other
chr15	ENSG00000259178	AC023906.2	0.993745	260	0.920268	238			Other
chr15	ENSG00000259181	AC114546.1	1.49379	364	1.37156	360			Other
chr15	ENSG00000259182	AC019254.1	1.13465	329	0.894924	325			Other
chr15	ENSG00000259187	AC122108.1	0.904565	109	1.16979	96			Other
chr15	ENSG00000259198	AC020658.2	0.573144	302	0.789146	316			Other
chr15	ENSG00000259199	AC022523.1	1.12009	275	1.33483	249			Other
chr15	ENSG00000259200	AC068722.1	1.58554	302	1.69104	271			Other
chr15	ENSG00000259203	AC016044.1	1.53889	203	1.64303	180			Other
chr15	ENSG00000259215	AC027237.2	1.4848	235	1.58521	221			Other
chr15	ENSG00000259218	LINC00928	1.13973	284	1.17688	277			Other
chr15	ENSG00000259222	AC027088.2	1.34895	209	1.13468	253			Other
chr15	ENSG00000259223	AC009654.1	1.18241	197	1.15312	173			Other
chr15	ENSG00000259225	LINC02345	1.04376	211	0.936575	214			Other
chr15	ENSG00000259234	ANKRD34C-AS1	1.10687	245	1.20402	261			Other
chr15	ENSG00000259235	AC066612.1	1.75425	161	1.64592	153			Other
chr15	ENSG00000259237	LINC02490	1.38748	231	1.6181	193			Other
chr15	ENSG00000259240	MIR4713HG	1.86206	276	1.85259	290			Other
chr15	ENSG00000259241	AC020892.1	0.806525	278	0.783294	284			Other
chr15	ENSG00000259245	AC040918.1	1.05466	276	1.08032	279			Other
chr15	ENSG00000259252	AC026583.1	0.620344	229	0.808726	246			Other
chr15	ENSG00000259255	AC073941.1	0.79035	161	0.803007	153			Other
chr15	ENSG00000259268	AC007950.1	0.765138	449	0.622634	462			Other
chr15	ENSG00000259269	AC109630.1	1.17457	232	1.2093	241			Other
chr15	ENSG00000259275	AC087477.2	0.806617	211	0.798838	204			Other
chr15	ENSG00000259278	AC087878.1	1.11595	303	1.20844	242			Other
chr15	ENSG00000259284	LINC02349	1.47107	241	1.0916	218			Other
chr15	ENSG00000259288	BUB1B-PAK6	0.648594	445	0.728425	403			Other
chr15	ENSG00000259289	LINC02206	0.61738	335	0.614853	339			Other
chr15	ENSG00000259306	AC020891.2	1.00504	229	1.35741	282			Other
chr15	ENSG00000259309	AC021818.1	0.661674	133	0.84015	121			Other
chr15	ENSG00000259312	AC087477.3	0.963087	338	0.82512	303			Other
chr15	ENSG00000259316	AC087632.1	0.43144	437	0.465736	402			Other
chr15	ENSG00000259320	AC022523.3	1.46408	263	1.49152	224			Other
chr15	ENSG00000259327	AC023906.3	1.14506	215	1.05373	209			Other
chr15	ENSG00000259330	INAFM2	0.738284	339	0.881575	306			Other
chr15	ENSG00000259331	AC009432.1	1.02991	186	1.46763	186			Other
chr15	ENSG00000259332	ST20-MTHFS	0.846513	298	0.900982	282			Other
chr15	ENSG00000259336	AC021231.1	1.16858	191	1.38193	208			Other
chr15	ENSG00000259341	AC015660.1	0.994493	214	1.10919	215			Other
chr15	ENSG00000259345	AC013652.1	1.81218	213	1.38424	254			Other
chr15	ENSG00000259359	AC012409.1	0.67163	316	0.895731	311			Other
chr15	ENSG00000259361	LINC00927	1.02989	216	1.10179	179			Other
chr15	ENSG00000259362	AC046168.1	1.11958	192	1.25577	162			Other
chr15	ENSG00000259363	AC090825.1	2.34745	73	1.22305	57			Other
chr15	ENSG00000259365	AC019254.2	1.18485	158	1.0912	121			Other
chr15	ENSG00000259380	AC087473.1	0.895917	314	0.957844	341			Other
chr15	ENSG00000259383	AC012414.3	3.90403	10	2.03636	11			Other
chr15	ENSG00000259390	AC022196.1	1.22649	166	1.03655	170			Other
chr15	ENSG00000259395	AC087516.1	0.816171	130	1.17819	125			Other
chr15	ENSG00000259403	AC020704.1	0.895058	258	0.829596	229			Other
chr15	ENSG00000259417	CTXND1	0.935685	312	0.850133	345			Other
chr15	ENSG00000259420	AC046168.2	1.24721	260	1.06936	247			Other
chr15	ENSG00000259423	AC113146.1	0.953117	286	0.761405	271			Other
chr15	ENSG00000259434	AC068875.1	1.08858	290	1.28075	293			Other
chr15	ENSG00000259437	AC093334.1	0.661273	300	0.856706	264			Other
chr15	ENSG00000259438	MAPK6-DT	1.57893	275	0.925716	272			Other
chr15	ENSG00000259443	AC012414.4	2.87321	8	2.12333	10			Other
chr15	ENSG00000259445	AC025219.1	1.80943	177	0.972113	201			Other
chr15	ENSG00000259447	AC013652.2	0.94953	309	0.877179	277			Other
chr15	ENSG00000259448	LINC02352	1.12752	266	0.676594	240			Other
chr15	ENSG00000259457	AC100826.1	0.930775	227	0.750376	210			Other
chr15	ENSG00000259459	LINC02568	0.781138	441	0.661242	442			Other
chr15	ENSG00000259469	AC084757.2	1.43616	224	1.63818	200			Other
chr15	ENSG00000259471	LINC01169	0.993766	311	0.788993	323			Other
chr15	ENSG00000259473	LINC02205	1.39283	94	1.01059	97			Other
chr15	ENSG00000259478	AC024651.1	1.3431	236	1.4711	222			Other
chr15	ENSG00000259485	LINC02253	1.3174	232	1.16	208			Other
chr15	ENSG00000259494	MRPL46	1.60853	288	1.85616	285			Other
chr15	ENSG00000259495	AC016705.2	0.936094	264	0.975266	302			Other
chr15	ENSG00000259499	AC090519.2	2.16015	148	1.73343	175			Other
chr15	ENSG00000259503	AC048383.1	1.11654	323	1.19318	336			Other
chr15	ENSG00000259504	AC026992.1	1.50022	164	1.56929	141			Other
chr15	ENSG00000259511	UBE2Q2L	1.74212	25	2.79242	11			Other
chr15	ENSG00000259518	LINC01583	1.05368	328	0.928123	366			Other
chr15	ENSG00000259527	LINC00052	1.29515	209	1.5248	195			Other
chr15	ENSG00000259530	AC104574.1	1.1675	212	1.1778	222			Other
chr15	ENSG00000259532	AC009269.2	1.25597	226	1.4257	209			Other
chr15	ENSG00000259534	AC087477.4	0.783242	401	0.927653	338			Other
chr15	ENSG00000259542	AC087477.5	1.01449	236	0.873609	249			Other
chr15	ENSG00000259543	AC060809.1	0.960117	230	0.952884	233			Other
chr15	ENSG00000259548	AC021483.1	0.85565	340	0.673322	306			Other
chr15	ENSG00000259551	AC048382.4	1.71006	21	5.08852	19			Other
chr15	ENSG00000259553	AC140725.1	3.02846	129	2.89841	120			Other
chr15	ENSG00000259560	AC020687.1	1.10968	204	1.31442	212			Other
chr15	ENSG00000259572	LINC01491	1.25232	290	1.16645	283			Other
chr15	ENSG00000259577	CERNA1	0.894865	290	0.960898	272			Other
chr15	ENSG00000259579	AC087762.1	1.00262	258	1.08646	231			Other
chr15	ENSG00000259582	AC026523.1	1.41098	212	1.22111	191			Other
chr15	ENSG00000259584	AC021755.2	1.04941	273	0.916769	281			Other
chr15	ENSG00000259587	AC114546.2	1.39847	415	1.28427	409			Other
chr15	ENSG00000259590	LINC02244	0.860016	286	0.552372	275			Other
chr15	ENSG00000259594	AC023034.1	0.856266	237	0.837217	236			Other
chr15	ENSG00000259604	AC015712.4	0.737385	212	1.15026	233			Other
chr15	ENSG00000259610	AC023034.2	1.08999	279	1.11992	262			Other
chr15	ENSG00000259611	LINC01582	1.52031	238	1.47985	196			Other
chr15	ENSG00000259616	AC104574.2	1.34335	233	1.23771	230			Other
chr15	ENSG00000259618	AC012170.3	1.05442	163	1.20423	190			Other
chr15	ENSG00000259639	AC021351.1	0.662167	278	0.972075	270			Other
chr15	ENSG00000259647	AC111152.2	2.35844	178	1.65681	210			Other
chr15	ENSG00000259652	AC090181.1	1.49949	176	1.18638	167			Other
chr15	ENSG00000259656	AC013452.2	1.37546	174	1.22125	163			Other
chr15	ENSG00000259664	LINC02254	1.23719	236	1.17115	233			Other
chr15	ENSG00000259669	AC084759.2	0.950267	195	0.741835	176			Other
chr15	ENSG00000259672	AC087612.1	0.659394	294	0.728365	271			Other
chr15	ENSG00000259673	IQCH-AS1	1.27667	151	1.02583	191			Other
chr15	ENSG00000259675	AC018618.1	1.26447	223	1.26853	209			Other
chr15	ENSG00000259676	AC103982.1	1.65056	266	1.44353	284			Other
chr15	ENSG00000259681	AC090527.1	1.27841	362	1.33167	370			Other
chr15	ENSG00000259685	IDH2-DT	0.624971	335	0.499561	332			Other
chr15	ENSG00000259692	AC104041.1	1.31429	119	1.25441	190			Other
chr15	ENSG00000259694	AC136698.1	1.74242	26	3.04667	10			Other
chr15	ENSG00000259697	AC126323.2	1.76588	204	1.53378	179			Other
chr15	ENSG00000259702	AC024337.1	0.830342	260	1.03171	236			Other
chr15	ENSG00000259705	AC084757.3	1.21158	191	1.12694	189			Other
chr15	ENSG00000259715	AC022087.1	1.43644	173	1.26061	174			Other
chr15	ENSG00000259721	AC090877.2	1.84742	145	1.02853	127			Other
chr15	ENSG00000259724	LINC01581	0.974355	362	0.934552	307			Other
chr15	ENSG00000259727	AC103740.2	1.14922	244	1.14327	275			Other
chr15	ENSG00000259730	AC092078.1	1.21375	322	1.41589	322			Other
chr15	ENSG00000259731	AC022929.1	0.930391	263	0.990379	283			Other
chr15	ENSG00000259737	AC087516.2	0.837816	392	0.743104	364			Other
chr15	ENSG00000259754	AC092078.2	1.60352	197	1.72832	178			Other
chr15	ENSG00000259761	AC078905.1	1.09772	203	1.16261	202			Other
chr15	ENSG00000259763	LINC02157	0.665699	190	1.02781	174			Other
chr15	ENSG00000259772	AC012236.1	1.15068	247	1.01473	203			Other
chr15	ENSG00000259774	AC243562.3	5.85952	21	3.28788	22			Other
chr15	ENSG00000259783	LINC02259	2.20348	48	2.03335	39			Other
chr15	ENSG00000259814	AC102941.1	1.18388	200	0.904177	157			Other
chr15	ENSG00000259870	AC024651.2	1.0094	219	1.11611	201			Other
chr15	ENSG00000259878	AC126323.3	1.59972	196	1.42328	184			Other
chr15	ENSG00000259905	PWRN1	1.401	113	0.828256	100			Other
chr15	ENSG00000259906	AC120045.1	1.21786	16	2.57232	28			Other
chr15	ENSG00000259941	AC084782.1	1.11604	194	1.0743	203			Other
chr15	ENSG00000259967	AC087761.1	0.768199	380	0.787247	370			Other
chr15	ENSG00000260007	AC107871.1	1.07994	273	0.870821	268			Other
chr15	ENSG00000260123	AC013565.1	1.25029	301	0.854675	278			Other
chr15	ENSG00000260170	AC090527.2	1.22809	353	1.17503	297			Other
chr15	ENSG00000260172	LINC01413	0.637486	346	0.761388	329			Other
chr15	ENSG00000260232	PWRN4	1.43144	176	1.11493	206			Other
chr15	ENSG00000260274	AC068338.2	0.980114	199	0.767223	174			Other
chr15	ENSG00000260305	NTRK3-AS1	1.78304	259	1.80995	274			Other
chr15	ENSG00000260392	AC090518.1	0.972327	301	1.10942	328			Other
chr15	ENSG00000260409	AC012414.5	5.78013	9	4.08333	8			Other
chr15	ENSG00000260469	INSYN1-AS1	1.1285	226	1.37514	203			Other
chr15	ENSG00000260551	PWRN2	1.56458	51	1.27775	63			Other
chr15	ENSG00000260619	AC068870.1	1.08138	257	1.08075	233			Other
chr15	ENSG00000260642	AC139426.2	3.47669	19	3.1848	35			Other
chr15	ENSG00000260657	AC107871.2	0.941416	186	1.15671	210			Other
chr15	ENSG00000260672	AC100827.4	1.82824	126	1.77081	144			Other
chr15	ENSG00000260693	AC026150.1	4.20278	18	3.20705	17			Other
chr15	ENSG00000260729	AC009690.1	1.98616	218	2.27063	202			Other
chr15	ENSG00000260739	AC010760.1	5	2	5.375	6			Other
chr15	ENSG00000260760	PWRN3	1.4109	63	0.875006	60			Other
chr15	ENSG00000260780	AC087463.1	1.3592	93	1.41913	96			Other
chr15	ENSG00000260814	AC073657.1	0.736322	364	0.531192	380			Other
chr15	ENSG00000260836	AC245033.1	1.20664	210	0.905287	212			Other
chr15	ENSG00000260916	CCPG1	1.05553	285	1.28966	283			Other
chr15	ENSG00000260926	AC016134.1	1.03827	350	0.71522	328			Other
chr15	ENSG00000260937	AC025272.1	1.07347	206	0.820114	226			Other
chr15	ENSG00000260957	AC126323.5	1.50512	119	1.58208	121			Other
chr15	ENSG00000260959	AC087463.2	1.33085	78	1.20512	74			Other
chr15	ENSG00000260986	AC126335.1	1.05556	6	2.58571	7			Other
chr15	ENSG00000260988	AC090260.1	0.589932	353	0.853474	318			Other
chr15	ENSG00000261043	AC019294.3	0.736267	142	0.964474	153			Other
chr15	ENSG00000261064	LINC02256	2.37851	19	4.53116	23			Other
chr15	ENSG00000261069	AC124312.3	0.768074	194	0.642233	200			Other
chr15	ENSG00000261147	AC091167.2	0.598136	420	0.661926	405			Other
chr15	ENSG00000261187	AC079322.1	1.58285	163	2.15602	154			Other
chr15	ENSG00000261219	AC090651.1	1.276	240	1.27064	235			Other
chr15	ENSG00000261229	AC021483.2	0.792657	350	0.705912	341			Other
chr15	ENSG00000261244	AC104758.4	1.70238	25	1.17259	41			Other
chr15	ENSG00000261247	GOLGA8T	2.60148	15	3.90488	27			Other
chr15	ENSG00000261265	AC025271.2	0.915485	379	0.793825	426			Other
chr15	ENSG00000261296	AC126323.6	1.30975	138	1.56226	137			Other
chr15	ENSG00000261304	LINC02252	1.17794	253	1.30925	237			Other
chr15	ENSG00000261403	AC104758.5	0.625244	330	0.420962	311			Other
chr15	ENSG00000261423	TMEM202-AS1	1.81038	132	1.47207	114			Other
chr15	ENSG00000261478	AC013391.3	1.09636	200	0.870059	194			Other
chr15	ENSG00000261480	GOLGA8M	4.44444	12	5.08333	6			Other
chr15	ENSG00000261489	AC025271.3	1.08791	230	0.971551	270			Other
chr15	ENSG00000261598	AC087463.3	1.55286	101	1.20394	113			Other
chr15	ENSG00000261621	AC087463.4	1.178	92	1.25471	88			Other
chr15	ENSG00000261622	AC021439.1	1.20808	253	1.05162	244			Other
chr15	ENSG00000261649	GOLGA6L7	1.79397	70	2.2797	57			Other
chr15	ENSG00000261652	C15orf65	1.04974	288	1.27658	288			Other
chr15	ENSG00000261739	GOLGA8S	2.70611	15	4.78501	17			Other
chr15	ENSG00000261775	AC012435.2	0.655398	302	0.914181	298			Other
chr15	ENSG00000261794	GOLGA8H	3.48567	20	2.7329	19			Other
chr15	ENSG00000261823	AC084782.2	1.02252	266	1.15646	268			Other
chr15	ENSG00000262560	AC018512.1	0.923504	198	1.05583	221			Other
chr15	ENSG00000263155	MYZAP	1.16379	272	0.99707	225			Other
chr15	ENSG00000268531	AC060814.3	4.48333	15	5.07	15			Other
chr15	ENSG00000269930	AC091057.3	3.19716	31	3.91726	28			Other
chr15	ENSG00000269974	AC091057.4	2.30018	116	2.14033	72			Other
chr15	ENSG00000270017	AC107976.1	1.11719	207	1.21634	214			Other
chr15	ENSG00000270036	AC027243.2	1.25654	115	0.90024	117			Other
chr15	ENSG00000270127	AC027020.2	0.985227	217	1.00454	221			Other
chr15	ENSG00000270964	AC016355.1	1.33265	186	0.77539	179			Other
chr15	ENSG00000271983	AC023302.1	0.96887	251	0.902277	232			Other
chr15	ENSG00000273025	AC009690.3	1.52905	162	1.48296	182			Other
chr15	ENSG00000273173	SNURF	0.723891	273	1.29112	302			Paternal
chr15	ENSG00000273540	AGBL1	1.48157	305	1.46437	263			Other
chr15	ENSG00000273585	LINC02348	0.886307	209	0.96857	260			Other
chr15	ENSG00000273674	AC021752.1	0.83981	315	0.935101	344			Other
chr15	ENSG00000273749	CYFIP1	1.24105	180	1.40449	168			Other
chr15	ENSG00000273771	AC024337.2	1.11046	273	0.923883	257			Other
chr15	ENSG00000273923	AC104260.1	0.925478	247	1.1264	248			Other
chr15	ENSG00000273925	AC084757.4	1.0463	318	1.07547	341			Other
chr15	ENSG00000273958	AC009560.1	0.757435	254	0.948032	253			Other
chr15	ENSG00000273972	AC068722.2	1.57184	274	1.52997	245			Other
chr15	ENSG00000273976	GOLGA6L1	2.36772	9	2.82143	15			Other
chr15	ENSG00000274102	OR4M2	6.28947	19	6.14286	14			Other
chr15	ENSG00000274215	AC106028.4	0.986273	360	0.917875	355			Other
chr15	ENSG00000274281	AC022929.2	1.16223	294	1.25591	283			Other
chr15	ENSG00000274294	AC015660.3	1.11713	233	0.985066	238			Other
chr15	ENSG00000274312	AC015722.2	1.39001	258	1.3033	267			Other
chr15	ENSG00000274340	AC032011.1	1.41127	225	1.28557	234			Other
chr15	ENSG00000274444	AC078909.2	0.922327	331	1.04019	303			Other
chr15	ENSG00000274798	AC025166.1	0.680438	404	0.59877	431			Other
chr15	ENSG00000274937	AC090826.2	0.576008	240	0.52568	236			Other
chr15	ENSG00000275016	AC015574.1	0.59631	221	0.671739	209			Other
chr15	ENSG00000275175	AC106028.5	1.23854	286	1.08007	277			Other
chr15	ENSG00000275322	AC103746.1	0.837705	342	0.777173	337			Other
chr15	ENSG00000275345	AC091167.5	0.715781	386	0.546392	348			Other
chr15	ENSG00000275443	AC012409.2	0.973582	252	0.757899	212			Other
chr15	ENSG00000275527	AC100835.2	1.26751	147	0.957907	148			Other
chr15	ENSG00000275580	AC022306.2	1.43281	158	1.36088	163			Other
chr15	ENSG00000275636	AC021755.3	1.04941	273	0.916769	281			Other
chr15	ENSG00000275674	AC091167.6	0.716456	368	0.534835	331			Other
chr15	ENSG00000275709	AC090527.3	1.32328	381	1.30779	328			Other
chr15	ENSG00000275835	TUBGCP5	1.97009	96	1.59065	88			Other
chr15	ENSG00000275995	AC109809.1	0.777429	371	0.710477	353			Other
chr15	ENSG00000276121	AC122108.2	1.35252	147	1.14204	95			Other
chr15	ENSG00000276473	AC107905.1	1.19183	275	1.01759	264			Other
chr15	ENSG00000276524	AC010999.2	0.832741	274	0.80461	278			Other
chr15	ENSG00000276651	AC007950.2	1.04968	251	0.869888	255			Other
chr15	ENSG00000276724	AC123768.4	3.40944	10	3.30785	11			Other
chr15	ENSG00000276772	AC025271.4	0.927885	356	0.91739	350			Other
chr15	ENSG00000276807	AC022188.1	1.32963	158	1.58187	170			Other
chr15	ENSG00000277135	AC012409.3	0.728193	345	0.767786	360			Other
chr15	ENSG00000277144	AC092757.3	1.10056	162	0.803924	170			Other
chr15	ENSG00000277152	AC110048.2	0.941687	296	0.820207	298			Other
chr15	ENSG00000277210	AC090164.3	0.912978	229	0.917202	219			Other
chr15	ENSG00000277322	GOLGA6L6	7.78571	7	7.85185	9			Other
chr15	ENSG00000277718	LINC02255	0.550522	298	0.775938	290			Other
chr15	ENSG00000277782	AC068870.2	0.918091	241	1.14863	215			Other
chr15	ENSG00000277865	GOLGA6L22	3.5422	18	4.13352	13			Other
chr15	ENSG00000277987	LINC02351	1.47717	242	1.17072	272			Other
chr15	ENSG00000278013	AC245033.2	1.26766	231	1.20494	222			Other
chr15	ENSG00000278090	LUNAR1	0.96467	316	0.998249	289			Other
chr15	ENSG00000278146	AC012409.4	0.830337	268	1.21302	253			Other
chr15	ENSG00000278370	AC021422.1	0.637029	236	0.940969	230			Other
chr15	ENSG00000278514	AC068831.6	1.01979	372	1.05111	415			Other
chr15	ENSG00000278522	POTEB3	3.60758	22	4.08246	19			Other
chr15	ENSG00000278570	NR2E3	0.979132	128	1.69082	134			Other
chr15	ENSG00000278626	AC023310.4	3.5462	166	2.90674	131			Other
chr15	ENSG00000278662	GOLGA6L10	2.34681	26	1.62407	9			Other
chr15	ENSG00000278737	AC013553.4	0.534883	329	0.478298	308			Other
chr15	ENSG00000279145	AC011912.1	1.1231	234	1.01527	259			Other
chr15	ENSG00000279765	AC013394.1	1.05244	228	1.24324	212			Other
chr15	ENSG00000280515	SALRNA2	1.11236	161	1.05964	230			Other
chr15	ENSG00000280639	LINC02204	0.884373	278	1.13732	228			Other
chr15	ENSG00000280703	AC060814.4	3.54602	8	2.79167	8			Other
chr15	ENSG00000280709	LINC02203	3.5	2	0.658095	5			Other
chr15	ENSG00000280881	AC060814.5	2.64187	13	2.46168	14			Other
chr15	ENSG00000281113	AC135068.7	3.2381	7	2.06667	3			Other
chr15	ENSG00000281264	SALRNA3	1.40243	269	1.07285	221			Other
chr15	ENSG00000282793	AC090164.4	1.01075	235	0.963218	214			Other
chr15	ENSG00000283597	FAM169B	0.925377	207	1.30165	204			Other
chr15	ENSG00000284500	AC134980.2	2.33333	5	3.475	4			Other
chr15	ENSG00000284626	AC091167.7	0.670107	418	0.638783	444			Other
chr15	ENSG00000284772	AC011330.3	1.01439	67	0.856156	76			Other
chr15	ENSG00000284906	AC091057.6	4.2807	28	4.43645	27			Other
chr15	ENSG00000284946	AC068831.7	1.05296	353	1.06398	391			Other
chr15	ENSG00000284988	LINC02203	3.5	2	0.658095	5			Other
chr15	ENSG00000285077	ARHGAP11B	4.14295	27	4.43645	27			Other
chr15	ENSG00000285253	AC090517.4	0.977423	376	0.852748	390			Other
chr15	ENSG00000285396	AC012476.1	0.602241	487	0.542552	470			Other
chr15	ENSG00000285597	AC051619.10	1.36659	130	1.35376	142			Other
chr15	ENSG00000285661	AC127520.1	1.15532	292	1.25776	299			Other
chr15	ENSG00000285663	AC108457.1	0.999555	319	1.06586	329			Other
chr15	ENSG00000285667	AC012291.2	0.746235	238	1.00484	270			Other
chr15	ENSG00000285700	AC104260.3	0.519531	218	0.954701	202			Other
chr15	ENSG00000285729	AC103874.1	0.948929	230	1.39049	202			Other
chr15	ENSG00000285866	AC009432.2	1.16285	240	1.38181	246			Other
chr15	ENSG00000285883	AC123784.1	0.954784	223	1.01086	241			Other
chr15	ENSG00000285920	AC087721.2	0.700129	313	0.785181	316			Other
chr15	ENSG00000285934	AC091074.1	1.5973	227	1.43402	227			Other
chr15	ENSG00000285942	AC018362.3	1.08838	197	1.35323	194			Other
chr16	ENSG00000003249	DBNDD1	1.13676	214	0.984877	222			Other
chr16	ENSG00000004779	NDUFAB1	0.842379	236	1.1047	236			Other
chr16	ENSG00000005001	PRSS22	0.64308	130	1.12241	128			Other
chr16	ENSG00000005187	ACSM3	1.03623	105	1.4174	105			Other
chr16	ENSG00000005189	REXO5	0.814369	346	0.871418	350			Other
chr16	ENSG00000005194	CIAPIN1	0.560203	282	0.499328	276			Other
chr16	ENSG00000005339	CREBBP	0.582519	262	0.563056	216			Other
chr16	ENSG00000005513	SOX8	0.715345	87	1.16138	90			Other
chr16	ENSG00000005844	ITGAL	0.67985	330	0.638026	345			Other
chr16	ENSG00000006007	GDE1	0.924957	371	1.2097	331			Other
chr16	ENSG00000006116	CACNG3	0.976707	290	0.75139	289			Other
chr16	ENSG00000006194	ZNF263	0.726281	289	0.489779	275			Other
chr16	ENSG00000006210	CX3CL1	0.832037	281	0.861457	300			Other
chr16	ENSG00000006327	TNFRSF12A	0.633079	262	0.488369	265			Other
chr16	ENSG00000007038	PRSS21	0.717574	151	1.15101	135			Maternal
chr16	ENSG00000007376	RPUSD1	0.528327	141	0.710958	179			Other
chr16	ENSG00000007384	RHBDF1	1.25517	146	0.591062	120			Other
chr16	ENSG00000007392	LUC7L	0.567529	269	0.839021	274			Other
chr16	ENSG00000007516	BAIAP3	0.746561	131	0.364221	113			Other
chr16	ENSG00000007520	TSR3	0.480251	214	0.569968	237			Other
chr16	ENSG00000007541	PIGQ	0.689643	105	1.12841	109			Other
chr16	ENSG00000007545	CRAMP1	0.673592	185	0.465968	224			Other
chr16	ENSG00000008516	MMP25	0.685734	324	0.504841	320			Other
chr16	ENSG00000008517	IL32	0.609994	274	0.533296	298			Other
chr16	ENSG00000008710	PKD1	0.8069	92	1.16942	101			Other
chr16	ENSG00000010539	ZNF200	0.672074	243	0.599696	230			Other
chr16	ENSG00000011638	TMEM159	0.858279	227	0.998456	277			Other
chr16	ENSG00000013364	MVP	0.537963	247	0.737129	237			Other
chr16	ENSG00000015413	DPEP1	0.833248	195	0.718082	262			Other
chr16	ENSG00000033011	ALG1	1.35667	229	0.973772	259			Other
chr16	ENSG00000034713	GABARAPL2	1.50917	186	1.43839	177			Other
chr16	ENSG00000038358	EDC4	1.28358	114	1.2461	94			Other
chr16	ENSG00000038532	CLEC16A	0.603025	370	0.610347	333			Other
chr16	ENSG00000039068	CDH1	0.62768	442	0.78028	406			Other
chr16	ENSG00000039523	RIPOR1	1.79786	144	1.29157	158			Other
chr16	ENSG00000040199	PHLPP2	0.708785	429	0.766838	464			Other
chr16	ENSG00000047578	KIAA0556	2.02516	240	1.90934	248			Other
chr16	ENSG00000048462	TNFRSF17	1.18563	220	1.02126	255			Other
chr16	ENSG00000048471	SNX29	1.17937	233	1.22055	234			Other
chr16	ENSG00000050820	BCAR1	0.984717	362	1.20971	394			Other
chr16	ENSG00000051108	HERPUD1	1.08577	253	1.13564	227			Other
chr16	ENSG00000051523	CYBA	0.907602	105	0.504959	131			Other
chr16	ENSG00000052344	PRSS8	0.708334	280	0.920508	288			Other
chr16	ENSG00000058600	POLR3E	1.2195	189	0.874374	184			Other
chr16	ENSG00000059122	FLYWCH1	0.582379	293	0.613211	334			Other
chr16	ENSG00000059145	UNKL	0.766786	211	0.757076	217			Other
chr16	ENSG00000062038	CDH3	0.656385	369	0.715311	360			Other
chr16	ENSG00000063854	HAGH	0.41096	338	0.480483	332			Other
chr16	ENSG00000064270	ATP2C2	0.93268	360	0.994871	341			Other
chr16	ENSG00000065054	SLC9A3R2	0.699112	125	0.49382	143			Other
chr16	ENSG00000065057	NTHL1	0.811704	184	1.03594	170			Other
chr16	ENSG00000065427	KARS	1.60972	234	1.40739	284			Other
chr16	ENSG00000065457	ADAT1	1.38975	268	1.32242	264			Other
chr16	ENSG00000066654	THUMPD1	1.32016	276	1.18928	230			Other
chr16	ENSG00000066813	ACSM2B	1.46764	30	2.53813	26			Other
chr16	ENSG00000067365	METTL22	1.13427	291	1.10138	323			Other
chr16	ENSG00000067836	ROGDI	0.940831	148	1.15207	108			Other
chr16	ENSG00000067955	CBFB	0.940325	327	1.2271	310			Other
chr16	ENSG00000069329	VPS35	1.23345	207	1.49097	168			Other
chr16	ENSG00000069345	DNAJA2	0.885385	269	0.902871	255			Other
chr16	ENSG00000069764	PLA2G10	3.02662	19	1.9399	28			Other
chr16	ENSG00000070729	CNGB1	1.12434	288	1.3197	275			Other
chr16	ENSG00000070761	CFAP20	0.776487	299	0.924788	328			Other
chr16	ENSG00000070770	CSNK2A2	0.775963	257	0.966272	279			Other
chr16	ENSG00000070915	SLC12A3	0.701421	410	0.72805	433			Other
chr16	ENSG00000072736	NFATC3	1.09927	137	1.11001	145			Other
chr16	ENSG00000072864	NDE1	1.40719	198	1.18237	204			Other
chr16	ENSG00000074071	MRPS34	0.293793	231	0.508151	251			Other
chr16	ENSG00000075399	VPS9D1	0.620728	216	0.635745	252			Other
chr16	ENSG00000076344	RGS11	0.603988	185	0.705294	169			Other
chr16	ENSG00000077235	GTF3C1	2.04765	229	1.93441	243			Other
chr16	ENSG00000077238	IL4R	0.816233	328	1.0246	306			Other
chr16	ENSG00000078328	RBFOX1	1.74877	285	1.84681	230			Other
chr16	ENSG00000079616	KIF22	0.637706	253	0.797996	239			Other
chr16	ENSG00000080603	SRCAP	1.3818	196	0.897954	168			Other
chr16	ENSG00000083093	PALB2	0.826617	332	1.07021	335			Other
chr16	ENSG00000083799	CYLD	1.1129	383	1.20379	355			Other
chr16	ENSG00000085644	ZNF213	0.621984	405	0.640537	387			Other
chr16	ENSG00000085721	RRN3	2.77902	89	2.23281	92			Other
chr16	ENSG00000086504	MRPL28	0.4579	182	0.667789	206			Other
chr16	ENSG00000086506	HBQ1	0.675585	303	0.708763	273			Other
chr16	ENSG00000086696	HSD17B2	1.15518	250	1.25171	217			Other
chr16	ENSG00000087237	CETP	0.532085	325	0.499135	306			Other
chr16	ENSG00000087245	MMP2	1.45791	254	1.8597	240			Other
chr16	ENSG00000087250	MT3	0.918092	282	0.918141	337			Other
chr16	ENSG00000087253	LPCAT2	1.57302	300	1.60556	341			Other
chr16	ENSG00000087258	GNAO1	1.79431	188	1.30969	210			Other
chr16	ENSG00000087263	OGFOD1	0.909785	281	1.27795	320			Other
chr16	ENSG00000088682	COQ9	0.558638	281	0.499328	276			Other
chr16	ENSG00000089280	FUS	0.69214	308	1.0254	325			Other
chr16	ENSG00000089486	CDIP1	0.915867	330	0.695181	341			Other
chr16	ENSG00000089505	CMTM1	1.51605	245	1.39394	279			Paternal
chr16	ENSG00000090238	YPEL3	0.760097	263	0.578003	278			Other
chr16	ENSG00000090447	TFAP4	0.598485	345	0.783008	346			Other
chr16	ENSG00000090565	RAB11FIP3	0.827257	216	0.749028	243			Other
chr16	ENSG00000090581	GNPTG	0.480251	214	0.569968	237			Other
chr16	ENSG00000090857	PDPR	2.04581	122	2.51553	88			Other
chr16	ENSG00000090861	AARS	1.22307	265	0.946021	308			Other
chr16	ENSG00000090863	GLG1	1.57216	189	1.52792	171			Other
chr16	ENSG00000090905	TNRC6A	0.744146	308	0.652259	338			Other
chr16	ENSG00000091262	ABCC6	1.24054	13	3.37121	11			Other
chr16	ENSG00000091651	ORC6	1.19586	224	1.50759	188			Other
chr16	ENSG00000095906	NUBP2	0.396574	280	0.719065	259			Other
chr16	ENSG00000095917	TPSD1	0.622228	87	1.31817	89			Other
chr16	ENSG00000099364	FBXL19	0.753309	179	0.928227	185			Other
chr16	ENSG00000099365	STX1B	0.584485	304	0.723151	255			Other
chr16	ENSG00000099377	HSD3B7	0.521955	210	0.634072	217			Other
chr16	ENSG00000099381	SETD1A	0.796276	250	0.949142	265			Other
chr16	ENSG00000099385	BCL7C	1.1692	192	1.04583	211			Other
chr16	ENSG00000099769	IGFALS	0.691522	104	0.391833	141			Other
chr16	ENSG00000100726	TELO2	0.487832	247	0.456437	242			Other
chr16	ENSG00000102854	MSLN	0.704402	197	1.09024	188			Other
chr16	ENSG00000102858	MGRN1	1.23325	273	1.02291	314			Other
chr16	ENSG00000102870	ZNF629	1.09231	151	1.18508	159			Other
chr16	ENSG00000102871	TRADD	1.75907	160	1.14274	145			Other
chr16	ENSG00000102878	HSF4	1.4853	129	1.32247	131			Other
chr16	ENSG00000102879	CORO1A	0.422632	232	0.46681	217			Other
chr16	ENSG00000102882	MAPK3	0.668638	348	0.578068	350			Other
chr16	ENSG00000102886	GDPD3	0.514231	252	0.439183	255			Other
chr16	ENSG00000102890	ELMO3	1.51832	87	2.12159	83			Other
chr16	ENSG00000102891	MT4	0.775413	343	1.05438	367			Other
chr16	ENSG00000102893	PHKB	1.47821	104	1.60477	102			Other
chr16	ENSG00000102897	LYRM1	0.68312	217	1.05606	245			Other
chr16	ENSG00000102898	NUTF2	1.2387	126	1.28153	126			Other
chr16	ENSG00000102900	NUP93	0.975816	249	1.0867	220			Other
chr16	ENSG00000102901	CENPT	1.26338	137	1.34629	144			Other
chr16	ENSG00000102904	TSNAXIP1	1.48916	135	1.24376	167			Other
chr16	ENSG00000102908	NFAT5	0.573124	340	0.506878	363			Other
chr16	ENSG00000102910	LONP2	1.58779	181	1.64828	189			Other
chr16	ENSG00000102921	N4BP1	1.3991	150	1.18865	131			Other
chr16	ENSG00000102924	CBLN1	1.57931	197	1.47332	203			Other
chr16	ENSG00000102931	ARL2BP	1.05199	336	0.988681	328			Other
chr16	ENSG00000102934	PLLP	0.509888	388	0.550163	442			Other
chr16	ENSG00000102935	ZNF423	1.30694	314	1.37732	318			Other
chr16	ENSG00000102962	CCL22	0.567278	326	0.913636	329			Other
chr16	ENSG00000102967	DHODH	0.970071	418	1.05051	414			Other
chr16	ENSG00000102970	CCL17	0.585798	286	0.761688	271			Other
chr16	ENSG00000102974	CTCF	2.06762	113	1.16242	108			Other
chr16	ENSG00000102977	ACD	1.51816	51	1.40186	73			Other
chr16	ENSG00000102978	POLR2C	0.552522	293	0.712717	303			Other
chr16	ENSG00000102981	PARD6A	1.15902	52	1.34851	81			Other
chr16	ENSG00000102984	ZNF821	0.95209	527	1.00864	458			Other
chr16	ENSG00000102996	MMP15	0.986752	187	0.810855	210			Other
chr16	ENSG00000103005	USB1	0.769452	206	0.889018	190			Other
chr16	ENSG00000103018	CYB5B	0.558578	464	0.4998	525			Other
chr16	ENSG00000103021	CCDC113	1.15079	328	1.04101	343			Other
chr16	ENSG00000103023	PRSS54	0.957273	414	1.11233	384			Other
chr16	ENSG00000103024	NME3	0.334861	198	0.500579	224			Other
chr16	ENSG00000103034	NDRG4	1.06594	200	1.13451	240			Other
chr16	ENSG00000103035	PSMD7	1.24876	275	1.221	282			Other
chr16	ENSG00000103037	SETD6	1.14485	279	0.931949	299			Other
chr16	ENSG00000103042	SLC38A7	1.52248	299	1.22057	318			Other
chr16	ENSG00000103043	VAC14	1.2562	215	1.16989	215			Other
chr16	ENSG00000103044	HAS3	0.572117	247	0.435528	239			Other
chr16	ENSG00000103047	TANGO6	0.464499	360	0.572539	366			Other
chr16	ENSG00000103051	COG4	0.836153	389	0.864772	386			Other
chr16	ENSG00000103056	SMPD3	0.600905	332	0.487803	360			Other
chr16	ENSG00000103061	SLC7A6OS	0.696711	378	0.520703	408			Other
chr16	ENSG00000103064	SLC7A6	0.634209	350	0.490427	356			Other
chr16	ENSG00000103066	PLA2G15	0.690384	368	0.592963	356			Other
chr16	ENSG00000103067	ESRP2	0.765309	243	0.634017	269			Other
chr16	ENSG00000103089	FA2H	0.937527	350	0.947001	324			Other
chr16	ENSG00000103091	WDR59	0.749804	242	1.04163	265			Other
chr16	ENSG00000103111	MON1B	1.47167	410	1.38281	389			Other
chr16	ENSG00000103121	CMC2	1.3462	307	1.36689	276			Other
chr16	ENSG00000103126	AXIN1	0.573985	198	0.442025	221			Other
chr16	ENSG00000103145	HCFC1R1	0.70594	232	0.547838	242			Other
chr16	ENSG00000103148	NPRL3	0.649136	279	0.806406	281			Other
chr16	ENSG00000103150	MLYCD	1.30432	267	1.31965	235			Other
chr16	ENSG00000103152	MPG	1.26458	157	0.596738	135			Other
chr16	ENSG00000103154	NECAB2	1.10544	216	1.06595	230			Other
chr16	ENSG00000103160	HSDL1	1.08559	269	1.22276	269			Other
chr16	ENSG00000103168	TAF1C	1.05566	279	0.936202	270			Other
chr16	ENSG00000103174	NAGPA	1.37752	227	0.999233	247			Other
chr16	ENSG00000103175	WFDC1	1.10231	322	0.936759	358			Other
chr16	ENSG00000103184	SEC14L5	0.937107	263	1.22687	277			Other
chr16	ENSG00000103187	COTL1	0.734576	361	0.748673	350			Other
chr16	ENSG00000103194	USP10	0.76806	378	0.944604	392			Other
chr16	ENSG00000103196	CRISPLD2	0.89717	267	0.815282	325			Other
chr16	ENSG00000103197	TSC2	0.861808	178	1.06786	168			Other
chr16	ENSG00000103199	ZNF500	1.11592	258	0.969262	308			Other
chr16	ENSG00000103202	NME4	0.832958	214	0.90021	226			Other
chr16	ENSG00000103222	ABCC1	0.91629	270	0.915346	282			Other
chr16	ENSG00000103226	NOMO3	2.00467	18	2.50308	17			Other
chr16	ENSG00000103227	LMF1	0.720756	86	1.16138	90			Other
chr16	ENSG00000103241	FOXF1	1.01131	196	0.568413	224			Other
chr16	ENSG00000103245	CIAO3	0.882329	259	0.677607	274			Other
chr16	ENSG00000103248	MTHFSD	0.744556	182	0.645646	196			Other
chr16	ENSG00000103249	CLCN7	0.655092	312	0.723058	281			Other
chr16	ENSG00000103253	HAGHL	0.597209	107	0.768096	121			Other
chr16	ENSG00000103254	FAM173A	0.887202	144	0.880366	163			Other
chr16	ENSG00000103257	SLC7A5	0.95349	136	1.18111	159			Other
chr16	ENSG00000103260	METRN	0.847273	182	0.667867	172			Other
chr16	ENSG00000103264	FBXO31	1.19604	255	0.93889	251			Other
chr16	ENSG00000103266	STUB1	0.748398	148	0.627172	162			Other
chr16	ENSG00000103269	RHBDL1	0.720781	108	0.558241	99			Other
chr16	ENSG00000103274	NUBP1	0.687312	361	0.640712	333			Other
chr16	ENSG00000103275	UBE2I	0.66484	201	0.866988	204			Other
chr16	ENSG00000103310	ZP2	1.02877	245	0.735312	324			Other
chr16	ENSG00000103313	MEFV	0.767315	340	0.4497	332			Other
chr16	ENSG00000103316	CRYM	0.807265	159	0.799278	241			Other
chr16	ENSG00000103319	EEF2K	1.34172	177	1.32355	189			Other
chr16	ENSG00000103326	CAPN15	0.474383	72	1.05603	82			Other
chr16	ENSG00000103335	PIEZO1	0.358881	204	0.414127	228			Other
chr16	ENSG00000103342	GSPT1	0.833788	222	1.4059	204			Other
chr16	ENSG00000103343	ZNF174	0.670482	384	0.606281	410			Other
chr16	ENSG00000103351	CLUAP1	0.744384	415	0.525386	388			Other
chr16	ENSG00000103353	UBFD1	0.819428	190	0.974106	198			Other
chr16	ENSG00000103355	PRSS33	0.870325	147	0.99602	164			Other
chr16	ENSG00000103356	EARS2	0.819428	190	0.974106	198			Other
chr16	ENSG00000103363	ELOB	0.837752	127	1.00264	144			Other
chr16	ENSG00000103365	GGA2	0.967714	323	1.05909	274			Other
chr16	ENSG00000103375	AQP8	0.657201	373	0.797565	361			Other
chr16	ENSG00000103381	CPPED1	0.812398	319	0.70889	371			Other
chr16	ENSG00000103404	USP31	0.993239	210	0.808653	206			Other
chr16	ENSG00000103415	HMOX2	0.821365	336	0.93101	342			Other
chr16	ENSG00000103423	DNAJA3	0.889709	361	0.890973	300			Other
chr16	ENSG00000103426	CORO7-PAM16	0.870552	320	0.871548	322			Other
chr16	ENSG00000103429	BFAR	1.47645	147	1.62654	141			Other
chr16	ENSG00000103449	SALL1	1.39417	270	1.58624	220			Other
chr16	ENSG00000103460	TOX3	1.01457	326	1.1643	363			Other
chr16	ENSG00000103479	RBL2	1.03834	369	1.17615	384			Other
chr16	ENSG00000103485	QPRT	0.704829	263	0.81996	296			Other
chr16	ENSG00000103489	XYLT1	0.6083	350	0.744707	323			Other
chr16	ENSG00000103490	PYCARD	0.724935	314	0.736651	264			Other
chr16	ENSG00000103494	RPGRIP1L	1.24205	290	1.43293	270			Other
chr16	ENSG00000103495	MAZ	0.675978	155	0.749365	177			Other
chr16	ENSG00000103496	STX4	0.782289	359	0.767299	299			Other
chr16	ENSG00000103502	CDIPT	0.490114	189	0.729551	180			Other
chr16	ENSG00000103507	BCKDK	0.915929	290	0.98487	309			Other
chr16	ENSG00000103510	KAT8	0.746352	366	0.724598	387			Other
chr16	ENSG00000103512	NOMO1	3.08966	43	0.561841	42			Other
chr16	ENSG00000103522	IL21R	1.25823	253	1.18555	248			Other
chr16	ENSG00000103528	SYT17	0.786721	209	0.742899	224			Other
chr16	ENSG00000103534	TMC5	0.801449	311	0.889137	323			Other
chr16	ENSG00000103540	CCP110	0.955201	341	1.15771	306			Other
chr16	ENSG00000103544	VPS35L	0.894898	348	1.02146	321			Other
chr16	ENSG00000103546	SLC6A2	1.42257	207	1.59295	220			Other
chr16	ENSG00000103549	RNF40	1.59394	155	1.0048	145			Other
chr16	ENSG00000103550	KNOP1	1.14583	288	1.18251	295			Other
chr16	ENSG00000104731	KLHDC4	0.807622	329	0.896521	325			Other
chr16	ENSG00000116176	TPSG1	0.586127	90	0.897735	103			Other
chr16	ENSG00000118557	PMFBP1	0.965684	245	1.2833	260			Other
chr16	ENSG00000118894	EEF2KMT	1.97405	306	1.54367	301			Other
chr16	ENSG00000118898	PPL	0.993546	230	1.33398	271			Other
chr16	ENSG00000118900	UBN1	1.30289	266	1.00497	299			Other
chr16	ENSG00000121270	ABCC11	1.50322	186	1.55985	188			Other
chr16	ENSG00000121274	TENT4B	1.30751	298	1.19516	302			Other
chr16	ENSG00000121281	ADCY7	0.851977	317	0.968232	291			Other
chr16	ENSG00000122254	HS3ST2	1.08249	212	1.03748	221			Other
chr16	ENSG00000122257	RBBP6	0.805255	366	0.726077	350			Other
chr16	ENSG00000122299	ZC3H7A	0.761795	210	0.487439	191			Other
chr16	ENSG00000122304	PRM2	0.566195	393	0.626953	393			Other
chr16	ENSG00000122386	ZNF205	0.646474	300	0.489353	275			Other
chr16	ENSG00000122390	NAA60	0.769653	277	0.811846	351			Maternal
chr16	ENSG00000124067	SLC12A4	1.26722	182	1.4452	166			Other
chr16	ENSG00000124074	ENKD1	1.3368	103	1.37728	115			Other
chr16	ENSG00000124391	IL17C	0.707558	187	0.638233	155			Other
chr16	ENSG00000125107	CNOT1	0.999934	312	1.27482	288			Other
chr16	ENSG00000125122	LRRC29	1.37996	157	1.45413	169			Other
chr16	ENSG00000125124	BBS2	0.916552	375	0.953339	391			Other
chr16	ENSG00000125144	MT1G	0.9759	250	0.78322	252			Other
chr16	ENSG00000125148	MT2A	1.19463	329	1.1032	330			Other
chr16	ENSG00000125149	C16orf70	1.33945	197	1.00103	176			Other
chr16	ENSG00000125166	GOT2	1.31199	301	1.54314	265			Other
chr16	ENSG00000125170	DOK4	0.735474	330	0.90164	307			Other
chr16	ENSG00000126602	TRAP1	0.485801	264	0.555745	267			Other
chr16	ENSG00000126603	GLIS2	0.675351	240	0.75303	236			Other
chr16	ENSG00000126856	PRDM7	2.04643	103	1.78738	127			Other
chr16	ENSG00000127554	GFER	0.574675	172	0.94369	129			Other
chr16	ENSG00000127561	SYNGR3	0.879933	109	0.718129	110			Other
chr16	ENSG00000127564	PKMYT1	0.673246	266	0.726704	244			Other
chr16	ENSG00000127578	WFIKKN1	0.768163	118	0.871764	115			Other
chr16	ENSG00000127580	WDR24	0.76397	177	0.891897	161			Other
chr16	ENSG00000127585	FBXL16	0.601587	121	0.628636	128			Other
chr16	ENSG00000127586	CHTF18	0.555881	144	0.678742	179			Paternal
chr16	ENSG00000127588	GNG13	0.781916	98	0.752388	95			Other
chr16	ENSG00000129636	ITFG1	1.48731	71	1.69956	85			Other
chr16	ENSG00000129910	CDH15	0.450897	88	0.597823	99			Other
chr16	ENSG00000129925	TMEM8A	1.01215	282	1.04683	299			Other
chr16	ENSG00000129993	CBFA2T3	0.896576	116	0.95521	125			Other
chr16	ENSG00000130182	ZSCAN10	0.545642	257	0.612274	306			Other
chr16	ENSG00000130656	HBZ	0.93971	235	1.12488	226			Other
chr16	ENSG00000130731	METTL26	0.806959	141	0.670936	132			Other
chr16	ENSG00000131143	COX4I1	0.760819	342	0.645124	356			Other
chr16	ENSG00000131148	EMC8	0.773527	354	0.637262	374			Other
chr16	ENSG00000131149	GSE1	0.820031	225	0.814985	209			Other
chr16	ENSG00000131152	AC010531.1	0.876891	178	1.11156	178			Other
chr16	ENSG00000131153	GINS2	0.673595	351	0.654447	330			Other
chr16	ENSG00000131165	CHMP1A	0.570883	332	0.750386	321			Other
chr16	ENSG00000131634	TMEM204	0.448	143	0.471195	112			Other
chr16	ENSG00000131650	KREMEN2	0.809289	210	0.616125	235			Other
chr16	ENSG00000131652	THOC6	0.715781	238	0.558409	245			Other
chr16	ENSG00000131653	TRAF7	0.530375	106	0.462391	124			Other
chr16	ENSG00000132207	SLX1A	1.3067	33	1.0294	42			Other
chr16	ENSG00000132600	PRMT7	0.70996	398	0.517259	417			Other
chr16	ENSG00000132603	NIP7	0.481574	368	0.507631	387			Other
chr16	ENSG00000132604	TERF2	0.515478	395	0.597049	391			Other
chr16	ENSG00000132612	VPS4A	0.616896	368	0.688177	352			Other
chr16	ENSG00000132613	MTSS1L	0.843787	287	0.965827	246			Other
chr16	ENSG00000133392	MYH11	1.01743	181	0.881915	193			Other
chr16	ENSG00000133393	FOPNL	0.978334	238	1.06275	255			Other
chr16	ENSG00000134398	ERN2	0.882262	304	0.865181	267			Other
chr16	ENSG00000134419	RPS15A	1.36859	240	1.27302	245			Other
chr16	ENSG00000135686	KLHL36	0.784682	347	0.811705	385			Other
chr16	ENSG00000135697	BCO1	1.06173	432	0.933015	425			Other
chr16	ENSG00000135698	MPHOSPH6	1.29746	247	1.37667	210			Other
chr16	ENSG00000135702	CHST5	1.24005	224	1.12728	237			Other
chr16	ENSG00000135709	KIAA0513	0.814091	312	0.745388	328			Other
chr16	ENSG00000135720	DYNC1LI2	1.5115	237	1.26232	275			Other
chr16	ENSG00000135722	FBXL8	1.75907	160	1.14274	145			Other
chr16	ENSG00000135723	FHOD1	1.4287	122	1.49439	100			Other
chr16	ENSG00000135736	CCDC102A	0.912526	295	0.797837	300			Other
chr16	ENSG00000135740	SLC9A5	1.77471	110	1.5591	95			Other
chr16	ENSG00000138834	MAPK8IP3	0.453691	191	0.667613	226			Other
chr16	ENSG00000140623	SEPT12	1.33396	282	1.4076	300			Other
chr16	ENSG00000140632	GLYR1	1.25994	258	0.958163	283			Other
chr16	ENSG00000140650	PMM2	1.11039	402	1.05585	426			Other
chr16	ENSG00000140675	SLC5A2	1.04804	181	0.958798	232			Other
chr16	ENSG00000140678	ITGAX	0.76705	289	1.00187	274			Other
chr16	ENSG00000140682	TGFB1I1	1.34145	187	1.30569	194			Other
chr16	ENSG00000140688	C16orf58	1.20377	360	1.08737	330			Other
chr16	ENSG00000140691	ARMC5	0.803229	343	0.852491	304			Other
chr16	ENSG00000140694	PARN	1.43545	144	1.62388	140			Other
chr16	ENSG00000140718	FTO	1.3171	276	1.39117	266			Other
chr16	ENSG00000140740	UQCRC2	1.10811	109	1.61717	100			Other
chr16	ENSG00000140743	CDR2	2.61072	49	2.12465	66			Other
chr16	ENSG00000140749	IGSF6	0.793048	224	1.29349	169			Other
chr16	ENSG00000140750	ARHGAP17	0.861905	215	1.19584	262			Other
chr16	ENSG00000140795	MYLK3	1.41581	277	1.41705	305			Other
chr16	ENSG00000140798	ABCC12	0.88422	130	0.925065	110			Other
chr16	ENSG00000140807	NKD1	1.05245	208	1.03724	208			Other
chr16	ENSG00000140829	DHX38	0.92648	276	1.05341	291			Other
chr16	ENSG00000140830	TXNL4B	0.951601	262	0.946109	291			Other
chr16	ENSG00000140832	MARVELD3	0.714016	229	0.749826	230			Other
chr16	ENSG00000140835	CHST4	0.908763	384	0.890643	378			Other
chr16	ENSG00000140836	ZFHX3	1.42815	234	1.44459	179			Other
chr16	ENSG00000140839	CLEC18B	2.83683	45	2.49151	39			Other
chr16	ENSG00000140848	CPNE2	0.672415	381	0.683445	393			Other
chr16	ENSG00000140853	NLRC5	1.00237	367	0.835089	319			Other
chr16	ENSG00000140854	KATNB1	1.03071	285	1.05436	293			Other
chr16	ENSG00000140859	KIFC3	0.964543	259	1.00998	245			Other
chr16	ENSG00000140873	ADAMTS18	1.36176	219	1.22561	246			Other
chr16	ENSG00000140876	NUDT7	1.37876	222	1.35071	219			Other
chr16	ENSG00000140905	GCSH	1.17879	332	1.42746	308			Other
chr16	ENSG00000140931	CMTM3	1.60192	246	1.77808	252			Other
chr16	ENSG00000140932	CMTM2	1.7158	268	1.65139	294			Other
chr16	ENSG00000140937	CDH11	1.33532	189	1.67233	185			Other
chr16	ENSG00000140939	NOL3	1.45319	163	1.19165	155			Other
chr16	ENSG00000140941	MAP1LC3B	1.38517	261	1.28807	283			Other
chr16	ENSG00000140943	MBTPS1	1.27761	273	1.40334	234			Other
chr16	ENSG00000140945	CDH13	1.04401	325	0.84875	360			Other
chr16	ENSG00000140948	ZCCHC14	1.08552	248	1.18592	210			Other
chr16	ENSG00000140950	TLDC1	0.85691	338	0.701189	352			Other
chr16	ENSG00000140955	ADAD2	1.05953	303	1.03377	303			Other
chr16	ENSG00000140961	OSGIN1	0.984786	163	1.02633	172			Other
chr16	ENSG00000140968	IRF8	0.67275	229	0.852276	224			Other
chr16	ENSG00000140983	RHOT2	0.759382	169	0.961021	145			Other
chr16	ENSG00000140986	RPL3L	0.687636	237	0.396114	283			Other
chr16	ENSG00000140987	ZSCAN32	0.666319	395	0.609488	425			Other
chr16	ENSG00000140988	RPS2	0.489587	268	0.422389	284			Other
chr16	ENSG00000140990	NDUFB10	0.492716	203	0.292624	257			Other
chr16	ENSG00000140992	PDPK1	0.980808	120	0.671119	103			Other
chr16	ENSG00000140993	TIGD7	0.552086	321	0.472886	345			Other
chr16	ENSG00000140995	DEF8	1.30967	178	1.05366	223			Other
chr16	ENSG00000141002	TCF25	0.650341	186	0.967664	222			Other
chr16	ENSG00000141012	GALNS	0.637854	193	0.457207	187			Other
chr16	ENSG00000141013	GAS8	1.12574	204	1.01337	211			Other
chr16	ENSG00000141076	UTP4	0.483041	277	0.453648	309			Other
chr16	ENSG00000141084	RANBP10	1.48916	135	1.24376	167			Other
chr16	ENSG00000141086	CTRL	0.984243	88	0.81575	71			Other
chr16	ENSG00000141096	DPEP3	1.23261	192	0.916008	159			Other
chr16	ENSG00000141098	GFOD2	1.80542	154	1.99312	138			Other
chr16	ENSG00000141101	NOB1	0.659479	357	0.502453	377			Other
chr16	ENSG00000149922	TBX6	0.55234	311	0.577651	330			Other
chr16	ENSG00000149923	PPP4C	0.598445	213	0.67054	274			Other
chr16	ENSG00000149925	ALDOA	0.314866	306	0.612772	296			Other
chr16	ENSG00000149926	FAM57B	0.366063	331	0.485781	313			Other
chr16	ENSG00000149927	DOC2A	0.297704	288	0.293878	313			Other
chr16	ENSG00000149929	HIRIP3	0.571651	181	0.538811	179			Other
chr16	ENSG00000149930	TAOK2	0.459059	275	0.605826	265			Other
chr16	ENSG00000149932	TMEM219	0.631314	334	0.540468	361			Other
chr16	ENSG00000150281	CTF1	1.12686	183	1.06299	214			Other
chr16	ENSG00000150394	CDH8	1.35897	191	1.59022	214			Other
chr16	ENSG00000151006	PRSS53	1.20752	260	1.12565	258			Other
chr16	ENSG00000152910	CNTNAP4	0.920323	250	0.956149	244			Other
chr16	ENSG00000153048	CARHSP1	0.84018	353	1.05469	359			Other
chr16	ENSG00000153060	TEKT5	0.879514	316	0.812345	328			Other
chr16	ENSG00000153066	TXNDC11	0.840288	222	0.788166	193			Other
chr16	ENSG00000153406	NMRAL1	0.708627	318	0.891031	327			Other
chr16	ENSG00000153443	UBALD1	1.24947	257	1.10907	290			Other
chr16	ENSG00000153446	C16orf89	1.32776	295	1.51012	330			Other
chr16	ENSG00000153774	CFDP1	0.808352	380	0.941408	387			Other
chr16	ENSG00000153786	ZDHHC7	0.816882	306	0.901177	329			Other
chr16	ENSG00000153789	FAM92B	0.570589	287	0.748014	323			Other
chr16	ENSG00000153815	CMIP	0.913539	201	0.813581	193			Other
chr16	ENSG00000154099	DNAAF1	1.18838	287	1.21055	277			Other
chr16	ENSG00000154102	C16orf74	0.594124	231	0.592176	198			Other
chr16	ENSG00000154118	JPH3	1.04665	225	0.737775	210			Other
chr16	ENSG00000155330	C16orf87	1.33247	318	1.1837	306			Other
chr16	ENSG00000155393	HEATR3	1.00115	449	1.13882	465			Other
chr16	ENSG00000155592	ZKSCAN2	1.22737	307	1.20597	353			Other
chr16	ENSG00000155666	KDM8	1.31383	245	1.04563	271			Other
chr16	ENSG00000155714	PDZD9	1.17755	180	1.02862	193			Other
chr16	ENSG00000155719	OTOA	0.970661	287	1.34574	230			Other
chr16	ENSG00000156853	ZNF689	0.457279	265	0.51743	246			Other
chr16	ENSG00000156858	PRR14	0.670828	269	0.887184	275			Other
chr16	ENSG00000156860	FBRS	0.632502	172	1.05887	170			Other
chr16	ENSG00000156873	PHKG2	0.849036	146	0.808801	134			Other
chr16	ENSG00000156885	COX6A2	0.73854	298	0.966118	292			Other
chr16	ENSG00000156886	ITGAD	0.720122	298	0.973101	333			Other
chr16	ENSG00000156968	MPV17L	1.6875	164	1.81124	185			Other
chr16	ENSG00000157045	NTAN1	1.80548	177	1.62472	215			Other
chr16	ENSG00000157106	SMG1	1.47371	144	0.91667	128			Other
chr16	ENSG00000157315	TMED6	0.570631	378	0.657835	337			Other
chr16	ENSG00000157322	CLEC18A	0.863936	26	2.65948	26			Other
chr16	ENSG00000157335	CLEC18C	0.216907	30	2.84197	35			Other
chr16	ENSG00000157349	DDX19B	1.22307	265	0.946021	308			Other
chr16	ENSG00000157350	ST3GAL2	0.885491	222	1.02094	226			Other
chr16	ENSG00000157353	FUK	0.899295	250	1.04721	243			Other
chr16	ENSG00000157368	IL34	0.668208	402	0.886515	375			Other
chr16	ENSG00000157423	HYDIN	1.50227	191	1.8059	212			Other
chr16	ENSG00000157429	ZNF19	0.858316	391	0.762333	325			Other
chr16	ENSG00000158486	DNAH3	0.838056	215	0.933968	256			Other
chr16	ENSG00000158545	ZC3H18	0.867346	253	0.763695	301			Other
chr16	ENSG00000158717	RNF166	0.890735	193	0.671444	181			Other
chr16	ENSG00000158792	SPATA2L	0.661392	341	0.513163	309			Other
chr16	ENSG00000158805	ZNF276	0.686025	207	0.641679	245			Other
chr16	ENSG00000158865	SLC5A11	0.78474	307	0.893626	362			Other
chr16	ENSG00000159387	IRX6	1.32902	197	1.40604	201			Other
chr16	ENSG00000159398	CES5A	1.08636	199	1.35624	180			Other
chr16	ENSG00000159461	AMFR	1.6357	318	1.55647	300			Other
chr16	ENSG00000159579	RSPRY1	0.710246	378	0.789066	365			Other
chr16	ENSG00000159593	NAE1	1.23996	350	1.33438	457			Other
chr16	ENSG00000159618	ADGRG5	0.753674	416	0.716917	445			Other
chr16	ENSG00000159625	DRC7	1.12712	267	0.830962	368			Other
chr16	ENSG00000159648	TEPP	1.34082	252	1.11387	266			Other
chr16	ENSG00000159708	LRRC36	1.57807	147	1.94246	163			Other
chr16	ENSG00000159713	TPPP3	1.33351	107	1.58816	111			Other
chr16	ENSG00000159714	ZDHHC1	1.31542	178	1.54461	157			Other
chr16	ENSG00000159720	ATP6V0D1	0.976403	133	1.59907	161			Other
chr16	ENSG00000159723	AGRP	1.41181	140	1.29321	145			Other
chr16	ENSG00000159753	CARMIL2	1.96989	110	1.18323	113			Other
chr16	ENSG00000159761	C16orf86	1.37382	99	1.35145	108			Other
chr16	ENSG00000159792	PSKH1	1.50761	168	1.70385	165			Other
chr16	ENSG00000161980	POLR3K	1.34369	207	1.28056	208			Other
chr16	ENSG00000161981	SNRNP25	1.48432	214	1.33803	222			Other
chr16	ENSG00000161992	PRR35	0.347477	36	0.735601	49			Other
chr16	ENSG00000161996	WDR90	0.697918	92	1.14672	102			Other
chr16	ENSG00000161999	JMJD8	0.864873	140	0.930027	143			Other
chr16	ENSG00000162004	CCDC78	0.597209	107	0.768096	121			Other
chr16	ENSG00000162006	MSLNL	0.403518	126	0.570373	143			Other
chr16	ENSG00000162009	SSTR5	0.606691	113	0.940635	115			Other
chr16	ENSG00000162032	SPSB3	0.711532	83	0.522226	107			Other
chr16	ENSG00000162039	MEIOB	0.515044	434	0.597006	422			Other
chr16	ENSG00000162040	HS3ST6	0.43701	169	0.569736	168			Other
chr16	ENSG00000162062	TEDC2	0.761069	122	0.699722	99			Other
chr16	ENSG00000162063	CCNF	0.546361	113	0.952503	148			Other
chr16	ENSG00000162065	TBC1D24	0.737193	99	0.742025	95			Other
chr16	ENSG00000162066	AMDHD2	0.920695	147	1.17733	153			Other
chr16	ENSG00000162068	NTN3	0.748828	83	0.614196	77			Other
chr16	ENSG00000162069	BICDL2	0.54771	345	0.557202	336			Other
chr16	ENSG00000162073	PAQR4	0.756667	161	0.584112	185			Other
chr16	ENSG00000162076	FLYWCH2	1.11864	200	0.724207	208			Other
chr16	ENSG00000162078	ZG16B	0.914421	181	1.06708	186			Other
chr16	ENSG00000162086	ZNF75A	0.554201	318	0.475643	343			Other
chr16	ENSG00000162104	ADCY9	0.591494	308	0.594591	279			Other
chr16	ENSG00000166123	GPT2	1.15202	201	1.24032	227			Other
chr16	ENSG00000166152	C16orf78	1.54995	167	1.56018	197			Other
chr16	ENSG00000166164	BRD7	0.714292	381	0.970263	405			Other
chr16	ENSG00000166188	ZNF319	0.735596	232	0.906901	235			Other
chr16	ENSG00000166246	C16orf71	0.734614	270	0.871341	248			Other
chr16	ENSG00000166446	CDYL2	1.36591	242	1.44132	261			Other
chr16	ENSG00000166451	CENPN	1.41083	211	1.59046	196			Other
chr16	ENSG00000166454	ATMIN	1.26645	363	1.31738	314			Other
chr16	ENSG00000166455	C16orf46	1.13622	366	1.48822	355			Other
chr16	ENSG00000166501	PRKCB	0.57387	268	0.640803	269			Other
chr16	ENSG00000166509	CLEC3A	1.25166	346	1.08714	334			Other
chr16	ENSG00000166546	BEAN1	1.21127	158	1.33254	201			Other
chr16	ENSG00000166548	TK2	1.63619	417	1.68729	388			Other
chr16	ENSG00000166558	SLC38A8	0.993993	264	1.27812	271			Other
chr16	ENSG00000166589	CDH16	0.915866	134	0.81968	132			Other
chr16	ENSG00000166592	RRAD	1.05923	269	1.11423	307			Other
chr16	ENSG00000166595	CIAO2B	1.04666	370	0.925069	379			Other
chr16	ENSG00000166669	ATF7IP2	0.608958	403	0.652046	402			Other
chr16	ENSG00000166676	TVP23A	0.86639	293	0.478318	258			Other
chr16	ENSG00000166743	ACSM1	1.12234	240	1.21177	222			Other
chr16	ENSG00000166747	AP1G1	0.923986	396	0.928745	452			Other
chr16	ENSG00000166780	C16orf45	0.737351	247	0.966891	265			Other
chr16	ENSG00000166783	MARF1	1.3901	188	1.16185	200			Other
chr16	ENSG00000166816	LDHD	1.00748	248	0.8972	289			Other
chr16	ENSG00000166822	TMEM170A	1.11551	366	0.881911	404			Other
chr16	ENSG00000166828	SCNN1G	0.687619	160	0.625	171			Other
chr16	ENSG00000166847	DCTN5	0.819178	319	1.08488	328			Other
chr16	ENSG00000166848	TERF2IP	1.5644	257	1.4674	295			Other
chr16	ENSG00000166851	PLK1	1.00579	233	0.821922	275			Other
chr16	ENSG00000166869	CHP2	0.646308	367	1.01324	357			Other
chr16	ENSG00000166971	AKTIP	0.982689	348	1.13347	348			Other
chr16	ENSG00000167005	NUDT21	0.957002	289	1.36361	317			Other
chr16	ENSG00000167186	COQ7	0.986543	293	0.9349	268			Other
chr16	ENSG00000167191	GPRC5B	0.841415	364	0.69726	352			Other
chr16	ENSG00000167194	C16orf92	0.299783	283	0.298001	300			Other
chr16	ENSG00000167207	NOD2	1.21295	212	1.40655	205			Other
chr16	ENSG00000167208	SNX20	1.32107	305	1.05135	326			Other
chr16	ENSG00000167261	DPEP2	1.11343	153	1.33385	148			Other
chr16	ENSG00000167264	DUS2	1.32022	164	1.32959	172			Other
chr16	ENSG00000167371	PRRT2	0.754531	168	0.659703	169			Other
chr16	ENSG00000167377	ZNF23	0.921417	167	1.01731	168			Other
chr16	ENSG00000167394	ZNF668	0.754934	264	0.592772	284			Other
chr16	ENSG00000167395	ZNF646	0.754934	264	0.596976	282			Other
chr16	ENSG00000167397	VKORC1	0.665917	315	1.01071	314			Other
chr16	ENSG00000167508	MVD	0.88475	257	0.772593	220			Other
chr16	ENSG00000167513	CDT1	0.494694	235	0.723912	250			Other
chr16	ENSG00000167515	TRAPPC2L	0.749907	209	0.41947	212			Other
chr16	ENSG00000167522	ANKRD11	0.383064	279	0.542488	279			Other
chr16	ENSG00000167523	SPATA33	0.577845	328	0.7275	313			Other
chr16	ENSG00000167526	RPL13	0.578938	256	0.415789	303			Other
chr16	ENSG00000167930	FAM234A	0.774092	341	0.696327	346			Other
chr16	ENSG00000167962	ZNF598	0.655658	203	0.39669	202			Other
chr16	ENSG00000167964	RAB26	1.02634	213	1.01312	244			Other
chr16	ENSG00000167965	MLST8	0.703916	173	1.09642	160			Other
chr16	ENSG00000167967	E4F1	1.02692	185	1.59779	171			Other
chr16	ENSG00000167968	DNASE1L2	0.885382	102	0.627371	88			Other
chr16	ENSG00000167969	ECI1	0.701448	149	0.91779	165			Other
chr16	ENSG00000167971	CASKIN1	1.04796	56	1.11321	40			Other
chr16	ENSG00000167972	ABCA3	1.05779	86	0.731004	92			Other
chr16	ENSG00000167977	KCTD5	0.874944	151	1.50958	150			Other
chr16	ENSG00000167978	SRRM2	0.557478	141	0.845001	172			Other
chr16	ENSG00000167981	ZNF597	0.730457	260	0.792804	340			Maternal
chr16	ENSG00000167984	NLRC3	0.580686	266	0.51255	287			Other
chr16	ENSG00000168096	ANKS3	0.747208	252	0.875584	240			Other
chr16	ENSG00000168101	NUDT16L1	0.524286	196	0.789128	223			Other
chr16	ENSG00000168124	OR1F1	0.696367	277	0.52014	285			Other
chr16	ENSG00000168140	VASN	1.01945	95	0.727649	98			Other
chr16	ENSG00000168158	OR2C1	0.580787	399	0.928516	418			Other
chr16	ENSG00000168286	THAP11	1.39038	150	1.30361	142			Other
chr16	ENSG00000168367	LINC00917	0.843804	307	0.678544	278			Other
chr16	ENSG00000168404	MLKL	1.05	391	0.890403	411			Other
chr16	ENSG00000168411	RFWD3	1.40057	230	1.29727	204			Other
chr16	ENSG00000168418	KCNG4	1.19049	318	1.19873	347			Other
chr16	ENSG00000168434	COG7	1.06166	271	0.879132	209			Other
chr16	ENSG00000168447	SCNN1B	0.937694	308	0.981502	297			Other
chr16	ENSG00000168488	ATXN2L	1.02023	228	1.17631	219			Other
chr16	ENSG00000168589	DYNLRB2	1.20558	278	1.40217	290			Other
chr16	ENSG00000168676	KCTD19	1.57807	147	1.94246	163			Other
chr16	ENSG00000168701	TMEM208	1.38179	149	1.44906	158			Other
chr16	ENSG00000168748	CA7	1.07876	306	1.1945	305			Other
chr16	ENSG00000168802	CHTF8	0.496566	285	0.532063	284			Other
chr16	ENSG00000168807	SNTB2	0.599844	380	0.560871	388			Other
chr16	ENSG00000168872	DDX19A	0.733573	311	0.963107	335			Other
chr16	ENSG00000168925	CTRB1	0.687299	380	0.704486	407			Other
chr16	ENSG00000168928	CTRB2	0.70132	338	0.702703	356			Other
chr16	ENSG00000169180	XPO6	1.70418	134	1.9084	130			Other
chr16	ENSG00000169181	GSG1L	1.24233	257	1.19794	286			Other
chr16	ENSG00000169189	NSMCE1	1.26195	262	1.20477	244			Other
chr16	ENSG00000169203	NPIPB12	2.9244	26	4.0499	27			Other
chr16	ENSG00000169217	CD2BP2	0.390951	181	0.739119	197			Other
chr16	ENSG00000169221	TBC1D10B	0.431276	283	0.687952	274			Other
chr16	ENSG00000169246	NPIPB3	3.07378	23	5.23214	14			Other
chr16	ENSG00000169340	PDILT	1.2819	232	1.1418	264			Other
chr16	ENSG00000169344	UMOD	1.10673	335	0.905176	379			Other
chr16	ENSG00000169347	GP2	1.14209	345	1.08462	324			Other
chr16	ENSG00000169592	INO80E	0.525741	221	0.444445	210			Other
chr16	ENSG00000169627	BOLA2B	1.32254	32	1.05133	40			Other
chr16	ENSG00000169682	SPNS1	1.20397	205	1.01153	193			Other
chr16	ENSG00000169688	MT1B	0.980896	337	0.980149	345			Other
chr16	ENSG00000169715	MT1E	1.29911	337	1.27981	303			Other
chr16	ENSG00000169877	AHSP	1.36635	227	1.28304	277			Other
chr16	ENSG00000169896	ITGAM	0.878329	383	0.821231	328			Other
chr16	ENSG00000169900	PYDC1	0.642568	258	1.04674	264			Other
chr16	ENSG00000169951	ZNF764	0.747948	245	0.711369	256			Other
chr16	ENSG00000169955	ZNF747	0.547953	240	0.650553	215			Other
chr16	ENSG00000169957	ZNF768	0.577133	210	0.612935	208			Other
chr16	ENSG00000170100	ZNF778	0.382052	350	0.323533	384			Other
chr16	ENSG00000170537	TMC7	1.24716	269	1.05075	263			Other
chr16	ENSG00000170540	ARL6IP1	1.31293	313	1.08983	351			Other
chr16	ENSG00000171208	NETO2	0.842706	156	1.36423	159			Other
chr16	ENSG00000171241	SHCBP1	1.78606	160	1.86546	171			Other
chr16	ENSG00000171490	RSL1D1	0.913708	251	1.01158	279			Other
chr16	ENSG00000171724	VAT1L	1.02895	275	1.50646	275			Other
chr16	ENSG00000172137	CALB2	0.984648	363	1.18965	321			Other
chr16	ENSG00000172236	TPSAB1	0.508309	57	1.03714	77			Other
chr16	ENSG00000172366	MCRIP2	0.778034	148	0.608069	138			Other
chr16	ENSG00000172382	PRSS27	0.710084	191	0.787566	195			Other
chr16	ENSG00000172530	BANP	0.877563	256	0.91008	281			Other
chr16	ENSG00000172775	FAM192A	0.710246	378	0.789066	365			Other
chr16	ENSG00000172824	CES4A	1.13604	204	0.970438	210			Other
chr16	ENSG00000172828	CES3	0.785568	245	0.875435	278			Other
chr16	ENSG00000172831	CES2	1.05487	365	0.920434	380			Other
chr16	ENSG00000172840	PDP2	1.02782	322	1.29625	399			Other
chr16	ENSG00000174109	C16orf91	0.697925	307	0.636648	313			Other
chr16	ENSG00000174177	CTU2	0.890735	193	0.671444	181			Other
chr16	ENSG00000174628	IQCK	1.09304	308	1.04861	274			Other
chr16	ENSG00000174938	SEZ6L2	0.48907	238	0.730865	219			Other
chr16	ENSG00000174939	ASPHD1	0.497676	239	0.892002	227			Other
chr16	ENSG00000174943	KCTD13	0.49043	376	0.664041	388			Other
chr16	ENSG00000174990	CA5A	0.85658	201	1.2607	226			Other
chr16	ENSG00000174992	ZG16	0.987315	212	0.972367	211			Other
chr16	ENSG00000175267	VWA3A	1.00637	216	1.12002	207			Other
chr16	ENSG00000175311	ANKS4B	0.751104	228	0.771795	335			Other
chr16	ENSG00000175595	ERCC4	0.558563	273	0.584447	271			Other
chr16	ENSG00000175643	RMI2	0.446937	377	0.6262	380			Other
chr16	ENSG00000175646	PRM1	0.655872	395	0.602155	382			Other
chr16	ENSG00000175938	ORAI3	0.753481	215	0.94891	153			Other
chr16	ENSG00000176046	NUPR1	1.2156	303	1.33316	264			Other
chr16	ENSG00000176387	HSD11B2	1.17518	104	1.27011	101			Other
chr16	ENSG00000176476	SGF29	1.30854	220	1.39927	248			Other
chr16	ENSG00000176678	FOXL1	0.777807	169	0.855833	188			Other
chr16	ENSG00000176692	FOXC2	0.71836	259	0.735852	286			Other
chr16	ENSG00000176715	ACSF3	0.608749	269	0.696964	262			Other
chr16	ENSG00000176723	ZNF843	0.737244	294	0.854436	294			Other
chr16	ENSG00000176842	IRX5	1.13576	259	1.45518	221			Other
chr16	ENSG00000176953	NFATC2IP	0.795952	266	0.804207	267			Other
chr16	ENSG00000177200	CHD9	1.09651	316	0.998126	294			Other
chr16	ENSG00000177238	TRIM72	0.78033	271	0.722853	277			Other
chr16	ENSG00000177455	CD19	0.951294	282	0.873136	270			Other
chr16	ENSG00000177508	IRX3	0.94842	264	1.18987	288			Other
chr16	ENSG00000177548	RABEP2	0.919973	257	0.978219	250			Other
chr16	ENSG00000177946	CENPBD1	0.977037	291	0.968142	297			Other
chr16	ENSG00000178188	SH2B1	0.920532	203	0.675626	183			Other
chr16	ENSG00000178226	PRSS36	0.710782	254	0.644064	302			Other
chr16	ENSG00000178257	PRM3	0.541412	402	0.60889	341			Other
chr16	ENSG00000178279	TNP2	0.497018	350	0.647435	342			Other
chr16	ENSG00000178573	MAF	1.06809	324	1.06359	330			Other
chr16	ENSG00000178773	CPNE7	0.654559	282	0.539476	291			Other
chr16	ENSG00000178952	TUFM	0.9106	218	0.700297	192			Other
chr16	ENSG00000179044	EXOC3L1	1.37195	140	1.37505	129			Other
chr16	ENSG00000179219	LINC00311	0.886148	298	0.771887	313			Other
chr16	ENSG00000179580	RNF151	0.547014	245	0.504	282			Other
chr16	ENSG00000179583	CIITA	0.684359	269	0.639299	292			Other
chr16	ENSG00000179588	ZFPM1	1.00978	202	0.842973	195			Other
chr16	ENSG00000179755	AC135776.1	1.93056	12	1.94974	14			Other
chr16	ENSG00000179776	CDH5	2.0958	257	2.12814	271			Other
chr16	ENSG00000179889	PDXDC1	2.58877	110	2.56967	73			Other
chr16	ENSG00000179918	SEPHS2	0.606425	344	0.560183	328			Other
chr16	ENSG00000179958	DCTPP1	0.49579	302	0.412351	313			Other
chr16	ENSG00000179965	ZNF771	0.325928	374	0.553631	339			Other
chr16	ENSG00000180035	ZNF48	0.664835	371	0.635757	347			Other
chr16	ENSG00000180096	SEPT1	0.74602	337	0.704278	295			Other
chr16	ENSG00000180185	FAHD1	0.472317	366	0.467114	357			Other
chr16	ENSG00000180209	MYLPF	0.46831	286	0.744785	296			Other
chr16	ENSG00000180269	GPR139	1.18035	195	1.14612	171			Other
chr16	ENSG00000180422	LINC00304	0.354298	112	0.317487	117			Other
chr16	ENSG00000180917	CMTR2	1.25933	315	1.24847	278			Other
chr16	ENSG00000181019	NQO1	0.810249	447	0.562168	438			Other
chr16	ENSG00000181625	SLX1B	1.21218	40	0.83323	39			Other
chr16	ENSG00000181938	GINS3	0.954807	408	1.12404	380			Other
chr16	ENSG00000182108	DEXI	0.561665	295	0.714266	265			Other
chr16	ENSG00000182149	IST1	0.803896	319	0.924902	313			Other
chr16	ENSG00000182601	HS3ST4	0.864557	300	1.11484	249			Other
chr16	ENSG00000182685	BRICD5	0.86253	64	1.3355	61			Other
chr16	ENSG00000182810	DDX28	1.26028	149	1.27365	129			Other
chr16	ENSG00000182831	C16orf72	0.996243	294	1.1321	276			Other
chr16	ENSG00000182885	ADGRG3	0.895288	337	0.625493	341			Other
chr16	ENSG00000183044	ABAT	0.767102	335	0.965663	354			Other
chr16	ENSG00000183196	CHST6	0.905337	250	1.12892	191			Other
chr16	ENSG00000183336	BOLA2	1.29847	41	0.922742	35			Other
chr16	ENSG00000183426	NPIPA1	1.1	5	3.92296	9			Other
chr16	ENSG00000183454	GRIN2A	0.506529	368	0.546234	350			Other
chr16	ENSG00000183549	ACSM5	1.54492	223	1.59374	238			Other
chr16	ENSG00000183632	TP53TG3	1.99359	13	2.77654	34			Other
chr16	ENSG00000183723	CMTM4	1.26246	313	1.17036	343			Other
chr16	ENSG00000183747	ACSM2A	1.86945	40	2.15556	30			Other
chr16	ENSG00000183751	TBL3	0.79491	170	0.506317	224			Other
chr16	ENSG00000183793	NPIPA5	1.74991	51	2.59168	64			Other
chr16	ENSG00000183889	PKD1P1	2.36355	13	2.04585	13			Other
chr16	ENSG00000183921	SDR42E2	0.762046	254	0.931843	229			Other
chr16	ENSG00000183971	NPW	0.647163	215	0.40284	223			Other
chr16	ENSG00000184110	EIF3C	1.74611	30	2.0208	40			Other
chr16	ENSG00000184207	PGP	1.07994	88	1.19924	84			Other
chr16	ENSG00000184471	C1QTNF8	0.669462	68	0.65022	54			Other
chr16	ENSG00000184517	ZFP1	0.999775	273	0.997022	299			Other
chr16	ENSG00000184602	SNN	0.497281	322	0.737266	296			Other
chr16	ENSG00000184697	CLDN6	0.688642	280	0.495187	268			Other
chr16	ENSG00000184730	APOBR	1.35042	147	1.3896	165			Other
chr16	ENSG00000184857	TMEM186	1.08416	364	1.0355	372			Other
chr16	ENSG00000184860	SDR42E1	1.40702	300	1.37582	255			Other
chr16	ENSG00000184939	ZFP90	0.426933	192	0.595631	212			Paternal
chr16	ENSG00000185164	NOMO2	2.47407	38	2.93537	41			Other
chr16	ENSG00000185324	CDK10	0.729185	277	0.566117	291			Other
chr16	ENSG00000185338	SOCS1	0.354999	253	0.506743	293			Other
chr16	ENSG00000185615	PDIA2	0.804321	138	0.463361	159			Other
chr16	ENSG00000185669	SNAI3	0.985226	178	0.646934	176			Other
chr16	ENSG00000185716	MOSMO	1.19527	153	1.02022	155			Other
chr16	ENSG00000185739	SRL	0.514587	253	0.491566	225			Other
chr16	ENSG00000185864	NPIPB4	3.30481	26	2.25038	21			Other
chr16	ENSG00000185883	ATP6V0C	1.01667	126	0.863267	126			Other
chr16	ENSG00000185905	C16orf54	0.68356	205	0.597633	185			Other
chr16	ENSG00000185947	ZNF267	1.24596	199	1.40959	172			Other
chr16	ENSG00000186153	WWOX	1.40461	332	1.32033	343			Other
chr16	ENSG00000186187	ZNRF1	0.880116	233	1.14117	242			Other
chr16	ENSG00000186260	MRTFB	0.67268	176	0.875161	230			Other
chr16	ENSG00000187185	AC092118.1	1.02115	167	0.865701	174			Other
chr16	ENSG00000187193	MT1X	0.981124	295	0.816453	300			Other
chr16	ENSG00000187535	IFT140	0.666264	199	0.475808	239			Other
chr16	ENSG00000187555	USP7	0.822774	256	1.05383	333			Other
chr16	ENSG00000187741	FANCA	0.733281	362	0.564903	333			Other
chr16	ENSG00000188038	NRN1L	1.26566	78	1.29975	110			Other
chr16	ENSG00000188215	DCUN1D3	0.79688	229	1.05427	262			Other
chr16	ENSG00000188322	SBK1	1.19552	139	1.4868	149			Other
chr16	ENSG00000188536	HBA2	0.560216	172	0.645269	181			Other
chr16	ENSG00000188603	CLN3	1.29592	126	0.990343	144			Other
chr16	ENSG00000188827	SLX4	0.660591	242	0.697661	242			Other
chr16	ENSG00000188897	AC099489.1	0.385777	449	0.516292	423			Other
chr16	ENSG00000189067	LITAF	0.45547	290	0.692432	270			Other
chr16	ENSG00000189091	SF3B3	0.842416	378	0.714128	363			Other
chr16	ENSG00000196118	CCDC189	1.11944	127	1.01583	115			Other
chr16	ENSG00000196123	KIAA0895L	1.16557	133	1.02521	149			Other
chr16	ENSG00000196155	PLEKHG4	1.36601	143	1.2435	118			Other
chr16	ENSG00000196296	ATP2A1	0.713563	146	1.11133	167			Other
chr16	ENSG00000196408	NOXO1	0.574675	172	0.94369	129			Other
chr16	ENSG00000196436	NPIPB15	3.33258	62	3.59314	55			Other
chr16	ENSG00000196470	SIAH1	1.48403	223	1.22079	226			Other
chr16	ENSG00000196502	SULT1A1	1.44719	180	1.53948	169			Other
chr16	ENSG00000196557	CACNA1H	1.09535	83	1.0081	77			Other
chr16	ENSG00000196678	ERI2	0.79688	229	1.05427	262			Other
chr16	ENSG00000196993	NPIPB9	1.59157	26	1.68541	36			Other
chr16	ENSG00000197006	METTL9	0.930194	320	1.29348	202			Other
chr16	ENSG00000197162	ZNF785	0.5003	271	0.559629	268			Other
chr16	ENSG00000197165	SULT1A2	1.14674	152	1.36335	139			Other
chr16	ENSG00000197253	TPSB2	0.490059	52	1.47134	65			Other
chr16	ENSG00000197272	IL27	1.18064	158	1.82408	186			Other
chr16	ENSG00000197302	ZNF720	1.3069	204	1.69169	220			Other
chr16	ENSG00000197471	SPN	0.777124	268	0.574387	242			Other
chr16	ENSG00000197562	RAB40C	0.888417	177	0.452059	170			Other
chr16	ENSG00000197599	CCDC154	0.589159	130	0.473218	157			Other
chr16	ENSG00000197774	EME2	0.269293	222	0.517188	235			Other
chr16	ENSG00000197912	SPG7	0.378676	295	0.603256	293			Other
chr16	ENSG00000197943	PLCG2	0.563496	323	0.708165	317			Other
chr16	ENSG00000198064	NPIPB13	4.99847	21	2.89591	38			Other
chr16	ENSG00000198156	NPIPB6	2.07253	26	1.55325	37			Other
chr16	ENSG00000198211	AC092143.1	1.41675	136	1.2571	121			Other
chr16	ENSG00000198373	WWP2	0.647494	424	0.689613	395			Other
chr16	ENSG00000198417	MT1F	0.867242	355	1.07408	373			Other
chr16	ENSG00000198650	TAT	0.790183	288	1.12413	269			Other
chr16	ENSG00000198736	MSRB1	0.537161	363	0.673703	337			Other
chr16	ENSG00000198848	CES1	1.4715	167	1.31413	153			Other
chr16	ENSG00000198931	APRT	0.644258	200	0.551136	190			Other
chr16	ENSG00000204991	SPIRE2	0.739902	372	0.595976	352			Other
chr16	ENSG00000205015	LINC02138	0.393452	183	0.443589	234			Other
chr16	ENSG00000205022	PABPN1L	0.549418	175	0.518335	185			Other
chr16	ENSG00000205037	AC134312.1	1.69018	89	1.2167	94			Other
chr16	ENSG00000205078	SYCE1L	1.7216	199	1.58904	249			Other
chr16	ENSG00000205084	TMEM231	1.05227	218	1.41256	224			Other
chr16	ENSG00000205220	PSMB10	1.48113	116	0.993803	103			Other
chr16	ENSG00000205250	E2F4	1.42992	142	1.3206	160			Other
chr16	ENSG00000205336	ADGRG1	0.898513	325	0.825042	334			Other
chr16	ENSG00000205358	MT1H	0.796215	220	0.827179	221			Other
chr16	ENSG00000205362	MT1A	1.13834	231	1.09901	243			Other
chr16	ENSG00000205364	MT1M	0.931609	228	0.784912	240			Other
chr16	ENSG00000205423	CNEP1R1	0.851774	414	1.0206	449			Other
chr16	ENSG00000205456	TP53TG3D	3.12957	22	2.78554	14			Other
chr16	ENSG00000205609	EIF3CL	1.92031	44	1.33352	35			Other
chr16	ENSG00000205629	LCMT1	0.95625	391	0.897545	406			Other
chr16	ENSG00000205730	ITPRIPL2	1.00176	288	0.913816	269			Other
chr16	ENSG00000205832	C16orf96	0.599271	303	0.853991	305			Other
chr16	ENSG00000205923	CEMP1	0.73847	123	1.15665	125			Other
chr16	ENSG00000205937	RNPS1	0.901805	80	0.758122	94			Other
chr16	ENSG00000206053	JPT2	0.587084	150	0.693613	166			Other
chr16	ENSG00000206172	HBA1	0.629467	217	0.522459	222			Other
chr16	ENSG00000206177	HBM	0.913729	206	1.12223	200			Other
chr16	ENSG00000213380	COG8	0.446866	348	0.595296	376			Other
chr16	ENSG00000213398	LCAT	1.02387	97	1.1748	95			Other
chr16	ENSG00000213648	SULT1A4	0.931674	59	1.15145	69			Other
chr16	ENSG00000213658	LAT	0.791797	194	1.06302	233			Other
chr16	ENSG00000213853	EMP2	0.560349	408	0.85093	342			Other
chr16	ENSG00000213918	DNASE1	0.660591	242	0.697661	242			Other
chr16	ENSG00000213937	CLDN9	0.78829	229	0.773603	248			Other
chr16	ENSG00000214614	AC142086.1	1.91389	15	2.07593	31			Other
chr16	ENSG00000214940	NPIPA8	3.05833	8	2.84667	15			Other
chr16	ENSG00000214967	NPIPA7	4.78135	25	4.84295	26			Other
chr16	ENSG00000215131	C16orf90	0.438483	334	0.532378	337			Other
chr16	ENSG00000215148	PRSS41	0.816162	142	1.08591	111			Other
chr16	ENSG00000217555	CKLF	1.63619	417	1.68729	388			Other
chr16	ENSG00000217930	PAM16	1.09417	212	1.03354	234			Other
chr16	ENSG00000223496	EXOSC6	0.872568	208	1.14261	190			Other
chr16	ENSG00000224310	LINC01567	0.852092	333	0.774107	308			Other
chr16	ENSG00000224470	ATXN1L	0.803896	319	0.924902	313			Other
chr16	ENSG00000224578	HNRNPA1P48	1.50669	85	1.88308	114			Other
chr16	ENSG00000224712	NPIPA3	3.3823	22	2.59854	38			Other
chr16	ENSG00000225614	ZNF469	1.06105	103	0.82229	125			Other
chr16	ENSG00000226180	AC010536.1	0.863006	204	0.944576	209			Other
chr16	ENSG00000229809	ZNF688	0.705596	287	0.622231	281			Other
chr16	ENSG00000230989	HSBP1	1.5511	271	1.59007	249			Other
chr16	ENSG00000231439	WASIR2	1.27036	143	1.84749	159			Other
chr16	ENSG00000231589	AC009110.1	1.27214	232	1.43238	242			Other
chr16	ENSG00000231876	AC009158.1	0.783048	160	1.13379	166			Other
chr16	ENSG00000232190	LINC02181	0.822966	263	0.697666	271			Other
chr16	ENSG00000232196	MTRNR2L4	0.768855	368	0.504052	375			Maternal
chr16	ENSG00000232258	TMEM114	0.930732	290	0.987096	282			Other
chr16	ENSG00000232748	AC135050.1	0.878271	418	1.01164	394			Other
chr16	ENSG00000233024	AC126755.2	4.85795	22	4.85985	22			Other
chr16	ENSG00000233232	NPIPB7	1.93521	128	2.20914	148			Other
chr16	ENSG00000234186	C16orf82	0.983424	259	0.952904	240			Other
chr16	ENSG00000234719	NPIPB2	1.17937	233	1.22055	234			Other
chr16	ENSG00000236481	LINC02195	1.03977	314	0.950047	351			Other
chr16	ENSG00000237172	B3GNT9	1.15019	145	0.791876	184			Other
chr16	ENSG00000237515	SHISA9	0.517152	169	0.585833	172			Other
chr16	ENSG00000242173	ARHGDIG	0.753488	180	0.536439	182			Other
chr16	ENSG00000242612	DECR2	0.972899	272	0.857014	244			Other
chr16	ENSG00000243716	NPIPB5	2.68954	61	2.3267	90			Other
chr16	ENSG00000245059	AC092718.1	1.13622	366	1.49101	354			Other
chr16	ENSG00000245694	CRNDE	1.31147	300	1.39545	272			Other
chr16	ENSG00000245768	AC092378.1	1.36631	320	1.51731	277			Other
chr16	ENSG00000246379	AC007495.1	1.79431	188	1.30255	210			Other
chr16	ENSG00000246465	AC138904.1	1.1928	130	1.46922	137			Other
chr16	ENSG00000246777	AC044802.1	1.5115	237	1.26232	275			Other
chr16	ENSG00000246898	LINC00920	1.30573	314	1.36249	351			Other
chr16	ENSG00000249231	CASC16	1.52679	306	1.31638	305			Other
chr16	ENSG00000249961	TERB1	1.28034	266	1.34913	261			Other
chr16	ENSG00000250514	LINC02125	1.00245	176	0.781175	187			Other
chr16	ENSG00000251417	AC145285.2	2.39518	34	1.42864	32			Other
chr16	ENSG00000251692	PTX4	0.449385	221	0.396262	232			Other
chr16	ENSG00000254206	NPIPB11	1.65797	30	2.32035	32			Other
chr16	ENSG00000254788	CKLF-CMTM1	1.63619	417	1.68729	388			Other
chr16	ENSG00000254852	NPIPA2	3.27812	25	2.35265	41			Other
chr16	ENSG00000255198	SNHG9	0.489587	268	0.422389	284			Other
chr16	ENSG00000255439	AC135050.2	0.814285	359	1.07171	335			Other
chr16	ENSG00000255524	NPIPB8	1.94774	62	2.27201	61			Other
chr16	ENSG00000256642	LINC00273	5.24579	300	4.72229	356			Other
chr16	ENSG00000256812	CAPNS2	1.34375	280	1.49452	313			Other
chr16	ENSG00000256982	AC135782.1	0.619869	85	0.757034	77			Other
chr16	ENSG00000257017	HP	0.848767	219	1.03797	222			Other
chr16	ENSG00000257108	NHLRC4	0.689643	105	1.12841	109			Other
chr16	ENSG00000257264	AC136443.3	2.24712	38	2.13408	24			Other
chr16	ENSG00000257366	AC138969.2	1.10667	5	3.62864	12			Other
chr16	ENSG00000257391	AC126763.1	3.5	11	5.1375	8			Other
chr16	ENSG00000257527	AC126755.3	5.17515	16	3.8269	19			Other
chr16	ENSG00000257563	AC126755.4	5.06444	15	3.47917	8			Other
chr16	ENSG00000258354	AC138932.2	2.74181	29	4.56869	12			Other
chr16	ENSG00000258429	PDF	0.475813	395	0.623211	381			Other
chr16	ENSG00000258779	LINC01568	1.00747	266	1.16055	265			Other
chr16	ENSG00000258839	MC1R	0.728056	132	0.816012	114			Other
chr16	ENSG00000258947	TUBB3	1.58474	130	1.11265	115			Other
chr16	ENSG00000259517	LINC02169	1.08006	340	0.976659	335			Other
chr16	ENSG00000259680	AC136428.1	2.43954	25	3.5031	20			Other
chr16	ENSG00000259711	AC106738.1	1.15275	274	1.14222	213			Other
chr16	ENSG00000259725	AC106738.2	0.995242	309	1.24749	284			Other
chr16	ENSG00000259759	AC007907.1	1.2148	429	1.27139	357			Other
chr16	ENSG00000259780	AC009065.1	0.932809	113	0.634583	95			Other
chr16	ENSG00000259784	AC093525.1	1.01667	126	0.863267	126			Other
chr16	ENSG00000259791	AC092325.1	2.375	100	2.62621	119			Other
chr16	ENSG00000259803	SLC22A31	0.412082	181	0.428178	182			Other
chr16	ENSG00000259807	AC009093.1	2.43137	17	2.17019	25			Other
chr16	ENSG00000259817	AC087565.1	1.36389	275	1.19231	264			Other
chr16	ENSG00000259819	AC018767.1	1.3864	220	1.25841	220			Other
chr16	ENSG00000259821	AC018845.1	1.04812	281	1.10248	285			Other
chr16	ENSG00000259840	Z97653.1	0.703128	172	0.730188	176			Other
chr16	ENSG00000259841	LINC01566	1.52259	89	2.36276	136			Other
chr16	ENSG00000259846	AC092131.1	1.04856	173	1.5038	176			Other
chr16	ENSG00000259847	LINC02126	1.28152	275	1.50323	267			Other
chr16	ENSG00000259900	AC026464.1	0.572145	377	0.658602	336			Other
chr16	ENSG00000259912	AC023813.1	1.38165	149	1.20994	132			Other
chr16	ENSG00000259925	AC130456.2	0.69683	306	0.934861	334			Other
chr16	ENSG00000259929	AC010601.1	1.54584	67	1.35921	62			Other
chr16	ENSG00000259947	LINC02124	0.513833	394	0.689074	354			Other
chr16	ENSG00000259989	AC135782.2	0.802955	202	0.602257	217			Other
chr16	ENSG00000259995	AC106729.1	0.96752	223	1.03822	208			Other
chr16	ENSG00000260003	AC018767.2	1.33576	217	1.46955	234			Other
chr16	ENSG00000260004	AC092138.1	1.34225	220	1.42574	181			Other
chr16	ENSG00000260009	LINC02130	0.90291	298	0.86915	272			Other
chr16	ENSG00000260026	LINC02189	1.05321	290	1.18727	266			Other
chr16	ENSG00000260041	AC007495.2	1.77428	229	1.40792	256			Other
chr16	ENSG00000260042	AC025810.1	1.21682	259	1.29466	265			Other
chr16	ENSG00000260052	AC023813.3	1.11774	259	1.46398	280			Other
chr16	ENSG00000260057	LINC01571	1.43207	165	1.28084	198			Other
chr16	ENSG00000260058	AC018767.3	1.3671	172	1.54849	176			Other
chr16	ENSG00000260071	AC007221.1	0.992659	350	0.897886	361			Other
chr16	ENSG00000260072	AC008938.1	0.646666	337	0.756654	284			Other
chr16	ENSG00000260073	AC023824.1	2.01287	138	1.81355	117			Other
chr16	ENSG00000260086	AC007611.1	1.37083	177	1.34381	151			Other
chr16	ENSG00000260092	AC009163.2	1.01227	282	0.858712	294			Other
chr16	ENSG00000260107	AC005606.1	0.712228	199	0.667496	227			Other
chr16	ENSG00000260126	AC092326.1	2.44921	32	1.82439	39			Other
chr16	ENSG00000260135	MMP2-AS1	0.86696	241	1.28159	213			Other
chr16	ENSG00000260136	AC008915.2	1.05879	277	0.908993	219			Other
chr16	ENSG00000260141	AC145350.2	5.17206	17	2.68172	27			Other
chr16	ENSG00000260158	AC137761.1	2.98612	59	2.26906	70			Other
chr16	ENSG00000260162	AC134312.2	1.82305	42	1.13162	31			Other
chr16	ENSG00000260166	AC134312.3	1.09871	161	1.31105	127			Other
chr16	ENSG00000260176	AC141586.2	1.13564	59	0.94497	63			Other
chr16	ENSG00000260177	AC126696.1	1.07449	175	0.785326	185			Other
chr16	ENSG00000260186	LINC02137	1.39735	262	1.28802	255			Other
chr16	ENSG00000260201	AC141273.1	3.13041	11	0.815152	11			Other
chr16	ENSG00000260219	AC106782.2	0.391015	195	0.740563	208			Other
chr16	ENSG00000260223	AC099511.1	1.297	246	0.9254	245			Other
chr16	ENSG00000260237	AC092130.1	1.11741	299	1.11965	291			Other
chr16	ENSG00000260242	AC091489.1	1.98286	39	1.59747	46			Other
chr16	ENSG00000260259	LINC02166	0.570596	315	0.647779	384			Other
chr16	ENSG00000260260	SNHG19	0.558179	100	0.457309	119			Other
chr16	ENSG00000260264	LINC2194	0.820569	333	0.757924	331			Other
chr16	ENSG00000260268	LINC00919	1.32307	199	1.45311	228			Other
chr16	ENSG00000260272	AC093525.2	0.698414	144	0.560836	124			Other
chr16	ENSG00000260289	AC093515.1	1.15541	229	1.16424	245			Other
chr16	ENSG00000260300	AC009119.2	1.27223	227	1.13578	240			Other
chr16	ENSG00000260306	AC092375.2	1.71498	23	2.08373	28			Other
chr16	ENSG00000260311	AC138907.1	3.56782	29	2.75057	29			Other
chr16	ENSG00000260312	AC140658.2	2.06336	42	3.01942	38			Other
chr16	ENSG00000260340	LINC02176	0.728474	228	0.549506	265			Other
chr16	ENSG00000260342	AC138811.2	1.30051	318	1.07574	358			Other
chr16	ENSG00000260362	AC007218.1	0.845315	223	0.995488	215			Other
chr16	ENSG00000260364	AC009055.1	1.94916	96	1.86697	113			Other
chr16	ENSG00000260371	AC026464.3	0.665012	365	0.629944	319			Other
chr16	ENSG00000260387	AC009108.2	1.07297	213	1.22556	213			Other
chr16	ENSG00000260393	AC026462.2	1.25657	291	1.14971	294			Other
chr16	ENSG00000260402	AC133485.2	2.53836	53	2.31143	60			Other
chr16	ENSG00000260417	AC092127.1	0.84967	195	0.826165	191			Other
chr16	ENSG00000260420	LINC02182	1.90892	172	2.34976	192			Other
chr16	ENSG00000260430	AC099518.1	0.622826	350	0.583854	363			Other
chr16	ENSG00000260450	LINC02134	1.63688	125	1.57752	101			Other
chr16	ENSG00000260456	C16orf95	1.05461	300	0.984633	285			Other
chr16	ENSG00000260468	LINC01290	0.456934	511	0.519089	489			Other
chr16	ENSG00000260478	AC007333.1	1.02619	199	1.22532	214			Other
chr16	ENSG00000260496	AC009041.1	0.636635	134	1.20463	106			Other
chr16	ENSG00000260498	AC126696.3	0.621897	370	0.838003	343			Other
chr16	ENSG00000260504	AC010551.1	1.02786	247	1.14069	273			Other
chr16	ENSG00000260507	AC133919.1	2.30738	116	1.68899	139			Other
chr16	ENSG00000260517	AC009093.2	1.505	63	1.17958	59			Other
chr16	ENSG00000260528	FAM157C	2.1053	126	1.19516	143			Other
chr16	ENSG00000260532	AL031598.1	0.631033	155	0.983913	137			Other
chr16	ENSG00000260537	AC012184.2	1.14885	243	0.776463	235			Other
chr16	ENSG00000260550	AC136618.1	3.22557	27	2.99235	30			Other
chr16	ENSG00000260558	AC018557.2	0.961147	341	1.267	389			Other
chr16	ENSG00000260568	AC074050.2	1.24656	290	1.33849	308			Other
chr16	ENSG00000260573	AC007493.1	1.0847	318	1.03533	343			Other
chr16	ENSG00000260580	AC009035.1	0.938385	284	1.06213	262			Other
chr16	ENSG00000260605	AC027688.1	1.29385	335	1.33345	309			Other
chr16	ENSG00000260611	AC106785.2	1.82491	108	2.72409	88			Other
chr16	ENSG00000260612	AC009097.3	0.813559	381	0.777938	424			Other
chr16	ENSG00000260620	AC027688.2	1.09625	255	1.39917	283			Other
chr16	ENSG00000260626	AC136944.1	2.40658	54	3.62319	46			Other
chr16	ENSG00000260643	AC092718.3	1.12611	331	1.43763	309			Other
chr16	ENSG00000260646	AL031705.1	0.643585	143	0.63552	156			Other
chr16	ENSG00000260658	AC138305.1	1.58691	169	1.30433	200			Other
chr16	ENSG00000260664	AC004158.1	1.23523	125	0.995334	109			Other
chr16	ENSG00000260695	AC022164.1	1.52254	144	1.50418	144			Other
chr16	ENSG00000260706	AC022166.1	1.25047	145	1.08993	141			Other
chr16	ENSG00000260710	AC120498.4	0.825202	197	0.808488	213			Other
chr16	ENSG00000260715	AC093536.2	1.37736	224	1.33262	239			Other
chr16	ENSG00000260734	TLE7	0.821624	275	0.887191	253			Other
chr16	ENSG00000260737	LINC01227	1.28765	226	1.27516	217			Other
chr16	ENSG00000260750	AC092720.1	1.13278	225	1.24117	188			Other
chr16	ENSG00000260755	AC010542.2	1.64971	132	2.12332	143			Other
chr16	ENSG00000260756	AC131649.1	0.901623	295	0.713579	320			Other
chr16	ENSG00000260778	AC009065.4	0.851443	91	0.748998	103			Other
chr16	ENSG00000260807	AC009041.2	0.720756	86	1.16138	90			Other
chr16	ENSG00000260823	AC026461.3	1.06922	373	1.18212	346			Other
chr16	ENSG00000260827	AC138869.3	3.27778	6	1.92708	8			Other
chr16	ENSG00000260834	AC009055.2	2.13484	165	1.76851	181			Other
chr16	ENSG00000260845	AC138907.2	2.91071	75	2.78389	73			Other
chr16	ENSG00000260847	AC133485.5	2.20256	26	2.97631	33			Other
chr16	ENSG00000260848	AC092114.1	1.18128	224	1.50695	200			Other
chr16	ENSG00000260850	AC007344.1	1.38046	225	1.52477	220			Other
chr16	ENSG00000260851	AC010542.3	2.39334	232	1.97698	229			Other
chr16	ENSG00000260854	LINC02184	4.98148	12	3.3386	19			Other
chr16	ENSG00000260857	AC018558.1	2.07746	82	2.56983	135			Other
chr16	ENSG00000260858	AC010551.3	1.01545	380	0.991217	391			Other
chr16	ENSG00000260869	AC002310.4	0.724761	234	0.677153	241			Other
chr16	ENSG00000260874	AC106820.5	0.761069	122	0.699722	99			Other
chr16	ENSG00000260876	LINC01229	1.12879	318	1.26012	298			Other
chr16	ENSG00000260884	AC009120.3	1.12002	298	1.14156	314			Other
chr16	ENSG00000260887	CASC22	1.23203	247	1.23823	322			Other
chr16	ENSG00000260896	ARLNC1	1.39165	332	1.60349	343			Other
chr16	ENSG00000260905	AC009021.1	1.01883	242	1.36204	267			Other
chr16	ENSG00000260911	AC135050.3	0.744776	311	0.789697	306			Other
chr16	ENSG00000260914	AC026464.4	0.486258	393	0.537751	346			Other
chr16	ENSG00000260921	AC142086.4	2.98333	10	1.52857	7			Other
chr16	ENSG00000260923	LINC02193	3.23353	68	2.53035	102			Other
chr16	ENSG00000260945	AC109495.1	0.910573	321	0.981483	308			Other
chr16	ENSG00000260953	AC009093.4	1.66017	65	1.7586	81			Other
chr16	ENSG00000260958	AC023824.3	1.8228	87	2.01227	100			Other
chr16	ENSG00000260963	AC026462.3	1.28716	293	1.24296	316			Other
chr16	ENSG00000260973	AC009021.2	1.05811	190	1.5218	203			Other
chr16	ENSG00000260975	AC007333.2	1.18722	263	1.29158	277			Other
chr16	ENSG00000260979	AC022167.3	0.87002	246	1.08696	322			Other
chr16	ENSG00000260983	AC010528.1	0.955418	235	1.00459	246			Other
chr16	ENSG00000260999	AC009137.1	0.670204	348	0.975391	348			Other
chr16	ENSG00000261008	LINC01572	1.05073	275	1.10742	278			Other
chr16	ENSG00000261009	AC141257.1	1.19444	6	2.01481	9			Other
chr16	ENSG00000261014	LINC02165	1.33165	191	1.27538	219			Other
chr16	ENSG00000261028	AC012322.1	1.22399	170	1.73306	159			Other
chr16	ENSG00000261029	AC138304.1	1.29746	247	1.37667	210			Other
chr16	ENSG00000261045	LINC02129	0.986586	343	0.974105	313			Other
chr16	ENSG00000261052	SULT1A3	0.90219	37	0.604321	44			Other
chr16	ENSG00000261058	AC099508.2	0.948974	293	0.911361	323			Other
chr16	ENSG00000261066	AC074052.2	1.34684	305	1.33341	313			Other
chr16	ENSG00000261075	LINC01195	0.80083	242	1.04074	235			Other
chr16	ENSG00000261079	AC009053.2	3.81778	106	2.27072	185			Other
chr16	ENSG00000261082	LINC01228	1.2914	188	1.25976	151			Other
chr16	ENSG00000261090	AC127459.2	1.07183	201	1.03509	167			Other
chr16	ENSG00000261092	LINC02178	1.10971	424	1.09849	390			Other
chr16	ENSG00000261095	AC136285.1	1.09266	259	0.989683	280			Other
chr16	ENSG00000261122	LINC02167	2.19051	100	1.86098	102			Other
chr16	ENSG00000261130	AC140504.1	1.6875	164	1.81124	185			Other
chr16	ENSG00000261154	LINC02131	1.09797	268	1.18445	268			Other
chr16	ENSG00000261161	AC009154.1	0.937598	326	0.803997	297			Other
chr16	ENSG00000261172	AC133919.2	2.32874	23	2.48389	17			Other
chr16	ENSG00000261175	LINC02188	1.10198	174	1.02937	189			Other
chr16	ENSG00000261177	AC135012.1	0.754056	270	0.821597	287			Other
chr16	ENSG00000261193	AC134312.4	1.09871	161	1.31105	127			Other
chr16	ENSG00000261200	AC136944.2	3.10589	19	1.89444	15			Other
chr16	ENSG00000261210	CLEC19A	0.929126	320	0.852814	336			Other
chr16	ENSG00000261218	AC099524.1	0.606246	311	0.6897	326			Other
chr16	ENSG00000261227	AC140912.1	1.05369	238	0.975836	225			Other
chr16	ENSG00000261231	LINC02133	1.44984	148	1.40354	161			Other
chr16	ENSG00000261241	LINC02128	1.1603	295	0.999779	301			Other
chr16	ENSG00000261248	AC009120.4	1.1757	317	1.2573	303			Other
chr16	ENSG00000261260	AC106736.1	1.19792	236	0.966931	222			Other
chr16	ENSG00000261261	AC026462.4	1.26362	242	1.19515	296			Other
chr16	ENSG00000261273	AC138512.1	1.64089	53	1.41233	49			Other
chr16	ENSG00000261285	AC009117.2	1.11281	363	1.05513	379			Other
chr16	ENSG00000261310	AC009081.1	1.47795	226	1.6749	191			Other
chr16	ENSG00000261313	AC105430.1	1.04543	276	1.1524	282			Other
chr16	ENSG00000261319	LINC02152	1.15955	233	1.61731	278			Other
chr16	ENSG00000261320	AC009061.1	1.16566	114	1.24923	117			Other
chr16	ENSG00000261325	LINC02192	1.54358	201	1.29487	193			Other
chr16	ENSG00000261327	AC134312.5	1.41436	48	1.20707	33			Other
chr16	ENSG00000261348	LINC02136	0.603602	306	0.823272	326			Other
chr16	ENSG00000261350	AC018558.2	2.67494	93	2.12654	123			Other
chr16	ENSG00000261357	AC099518.2	1.02916	291	1.0592	271			Other
chr16	ENSG00000261363	AC106745.1	0.969353	219	0.86135	220			Other
chr16	ENSG00000261376	AC022166.2	1.27632	367	1.14883	362			Other
chr16	ENSG00000261386	AC027682.4	1.97579	114	1.22802	115			Other
chr16	ENSG00000261390	MAFTRR	1.26047	166	1.267	167			Other
chr16	ENSG00000261392	AC087190.2	1.13316	506	0.884054	477			Other
chr16	ENSG00000261397	LINC01177	0.867709	292	0.970907	273			Other
chr16	ENSG00000261398	AC023824.4	2.01287	138	1.81355	117			Other
chr16	ENSG00000261404	AC138627.1	1.23652	291	1.2727	303			Other
chr16	ENSG00000261421	AC044798.1	1.63687	120	1.25439	131			Other
chr16	ENSG00000261436	AC018554.1	1.34408	315	1.48176	292			Other
chr16	ENSG00000261445	AC018558.3	2.19039	128	2.63484	172			Other
chr16	ENSG00000261459	AC002310.5	0.535386	241	0.761188	224			Other
chr16	ENSG00000261466	AC136944.4	3.70972	61	2.57522	61			Other
chr16	ENSG00000261472	AC084064.1	0.969289	211	1.3365	197			Other
chr16	ENSG00000261474	AC026471.4	0.627517	325	0.679115	325			Other
chr16	ENSG00000261475	LINC02190	1.27671	94	1.80031	100			Other
chr16	ENSG00000261507	AC141257.2	1.51595	10	2.52679	20			Other
chr16	ENSG00000261509	TP53TG3B	4.72857	5	2.8	4			Other
chr16	ENSG00000261512	AC092368.3	1.85115	146	1.87055	133			Other
chr16	ENSG00000261519	AC010542.4	1.83168	309	1.80817	291			Other
chr16	ENSG00000261532	AC009065.7	0.884516	58	1.2598	54			Other
chr16	ENSG00000261541	AC138915.3	1.77594	231	1.85995	235			Other
chr16	ENSG00000261555	AC025277.1	1.1705	337	1.25003	346			Other
chr16	ENSG00000261566	AC135776.2	1.97837	8	2.51917	10			Other
chr16	ENSG00000261569	AC138907.7	2.82143	7	3.09019	23			Other
chr16	ENSG00000261609	GAN	1.08716	298	1.12117	282			Other
chr16	ENSG00000261611	AC010547.4	0.889123	248	0.975606	279			Other
chr16	ENSG00000261617	LINC02177	0.952483	210	1.09902	209			Other
chr16	ENSG00000261623	LINC02179	1.29358	269	1.35417	267			Other
chr16	ENSG00000261636	LINC02191	1.19707	428	0.892983	468			Other
chr16	ENSG00000261637	LINC02127	1.43189	280	1.34732	275			Other
chr16	ENSG00000261638	AC092378.2	1.39342	311	1.65875	298			Other
chr16	ENSG00000261648	AC106730.1	1.5404	207	1.72776	232			Other
chr16	ENSG00000261653	AC092337.1	1.68282	144	0.992996	136			Other
chr16	ENSG00000261673	AC009075.1	1.05595	212	0.979234	212			Other
chr16	ENSG00000261682	AC145350.4	3.0693	19	2.27411	39			Other
chr16	ENSG00000261701	HPR	1.18863	325	1.06636	316			Other
chr16	ENSG00000261703	LINC02168	0.778446	348	0.860366	332			Other
chr16	ENSG00000261717	AC009163.4	1.01184	375	0.80374	396			Other
chr16	ENSG00000261720	AC009041.3	0.61544	210	0.824518	200			Other
chr16	ENSG00000261722	AC092376.1	1.05923	328	0.945754	314			Other
chr16	ENSG00000261732	AL031708.1	0.533458	129	0.63023	153			Other
chr16	ENSG00000261740	BOLA2-SMG1P6	1.30327	42	0.83323	39			Other
chr16	ENSG00000261742	LINC00922	1.43874	302	1.80847	330			Other
chr16	ENSG00000261743	AC138305.2	1.66968	185	1.53043	185			Other
chr16	ENSG00000261749	LINC02180	1.32307	199	1.45311	228			Other
chr16	ENSG00000261751	AC007603.1	1.04888	375	1.26909	342			Other
chr16	ENSG00000261790	AC005606.2	0.803356	131	0.595341	151			Other
chr16	ENSG00000261800	AC023824.5	1.57089	102	2.1769	109			Other
chr16	ENSG00000261803	LINC02140	0.962034	324	1.28028	285			Other
chr16	ENSG00000261804	AC007342.4	1.3032	309	1.35764	317			Other
chr16	ENSG00000261807	LINC02141	1.04885	165	1.15572	143			Other
chr16	ENSG00000261811	LINC02164	1.28546	227	1.30899	279			Other
chr16	ENSG00000261815	AC044798.2	1.71556	303	1.34373	293			Other
chr16	ENSG00000261816	AC134312.6	1.85027	156	2.58819	172			Other
chr16	ENSG00000261818	AC092138.2	1.52958	254	1.76358	214			Other
chr16	ENSG00000261832	AC138894.1	1.61551	192	1.8379	220			Other
chr16	ENSG00000261833	AC104151.1	0.845317	111	1.03498	140			Other
chr16	ENSG00000261856	LINC02186	0.795869	351	0.74607	354			Other
chr16	ENSG00000261884	AC040162.1	1.4525	139	0.990975	115			Other
chr16	ENSG00000261889	AC108134.2	0.626914	315	0.536782	329			Other
chr16	ENSG00000261938	AC006111.1	0.564659	226	0.500609	218			Other
chr16	ENSG00000261997	AC007336.1	1.36601	168	1.21055	187			Other
chr16	ENSG00000262097	LINC02185	0.89936	424	0.806068	403			Other
chr16	ENSG00000262117	BCAR4	0.715308	365	0.726896	350			Other
chr16	ENSG00000262155	LINC02175	0.757317	264	0.975093	299			Other
chr16	ENSG00000262185	AC005736.1	0.778025	363	0.606479	389			Other
chr16	ENSG00000262246	CORO7	0.879394	355	0.908295	293			Other
chr16	ENSG00000262267	U95743.1	0.896632	347	0.704257	336			Other
chr16	ENSG00000262370	AC108134.3	0.37467	250	0.450868	254			Other
chr16	ENSG00000262454	MIR193BHG	0.736039	388	0.697563	409			Other
chr16	ENSG00000262468	LINC01569	0.8052	407	0.575788	413			Other
chr16	ENSG00000262521	AJ003147.1	0.500327	269	0.577026	295			Other
chr16	ENSG00000262621	AC025283.2	0.663634	277	0.639436	294			Other
chr16	ENSG00000262686	GLIS2-AS1	0.658545	301	0.68693	307			Other
chr16	ENSG00000262714	AC007342.5	1.50196	383	1.23672	346			Other
chr16	ENSG00000262801	U91319.1	0.796701	327	0.694548	381			Other
chr16	ENSG00000262890	AC027281.1	1.29019	215	1.12768	225			Other
chr16	ENSG00000262950	AC007861.1	1.37239	137	1.29609	148			Other
chr16	ENSG00000263033	AC007220.1	0.623752	333	0.674041	376			Other
chr16	ENSG00000263105	AC009171.2	0.869914	447	0.586628	456			Other
chr16	ENSG00000263110	AC007861.2	1.37239	137	1.29609	148			Other
chr16	ENSG00000263126	AC040162.3	1.00519	76	1.59036	93			Other
chr16	ENSG00000263201	DPEP2NB	1.19156	182	1.4941	173			Other
chr16	ENSG00000263207	AC109462.2	1.17856	183	1.592	182			Other
chr16	ENSG00000263234	AC010401.2	0.5557	200	0.986682	219			Other
chr16	ENSG00000263253	AC092132.1	1.32075	172	1.15717	204			Other
chr16	ENSG00000263257	AC040173.1	1.11904	281	1.06777	273			Other
chr16	ENSG00000263280	AC003965.1	0.804249	222	1.04831	255			Other
chr16	ENSG00000265690	AC074143.1	1.67755	150	1.38976	145			Other
chr16	ENSG00000267070	AC026458.2	1.95391	308	1.55151	280			Other
chr16	ENSG00000267072	NAGPA-AS1	1.28761	282	1.45897	297			Other
chr16	ENSG00000267795	SMIM22	1.37039	269	1.43242	291			Other
chr16	ENSG00000268078	AC135012.2	0.895652	238	0.99956	262			Other
chr16	ENSG00000268388	FENDRR	1.20663	173	0.746316	192			Other
chr16	ENSG00000268505	AC135012.3	0.919211	293	0.816761	307			Other
chr16	ENSG00000268532	LINC02135	0.928317	287	0.768806	287			Other
chr16	ENSG00000268754	LINC01081	1.01029	309	0.710738	277			Other
chr16	ENSG00000268804	LINC02132	0.81257	243	0.911291	263			Other
chr16	ENSG00000268836	Z69706.1	0.608909	161	0.731455	161			Other
chr16	ENSG00000269186	LINC01082	0.916579	324	0.732077	364			Other
chr16	ENSG00000269667	AC092723.1	0.627095	298	0.532061	333			Other
chr16	ENSG00000269826	AC092327.2	0.757804	316	0.75643	305			Other
chr16	ENSG00000269881	AC004754.1	0.615005	274	0.929467	294			Other
chr16	ENSG00000270020	AC009108.3	0.925065	230	0.518813	241			Other
chr16	ENSG00000270118	AC138894.2	2.38224	39	1.93578	36			Other
chr16	ENSG00000270124	AC092127.2	1.12629	234	0.661169	228			Other
chr16	ENSG00000270168	AC004233.2	0.505422	132	0.608367	112			Other
chr16	ENSG00000271009	AC116667.1	0.935984	261	0.959708	244			Other
chr16	ENSG00000272079	AC004233.3	0.80769	321	0.757003	357			Other
chr16	ENSG00000272545	AC023813.4	1.28261	206	1.42152	264			Other
chr16	ENSG00000272617	AC026464.6	0.488059	355	0.496705	369			Other
chr16	ENSG00000272923	AC092139.1	0.773047	389	0.821929	389			Other
chr16	ENSG00000273551	AC120498.8	0.842886	205	0.910658	216			Other
chr16	ENSG00000273582	AC009093.5	1.94866	49	1.33774	52			Other
chr16	ENSG00000273659	AC108125.1	1.0611	272	1.38377	240			Other
chr16	ENSG00000273956	AC005632.4	1.79103	188	1.79232	190			Other
chr16	ENSG00000273971	AC009163.5	0.84312	296	0.94913	273			Other
chr16	ENSG00000274220	AC009163.6	0.902756	412	0.989239	429			Other
chr16	ENSG00000274367	AC004233.4	0.703722	288	0.783642	256			Other
chr16	ENSG00000274460	AC092119.2	1.15983	121	1.37385	125			Other
chr16	ENSG00000274478	AC009154.2	1.20617	229	1.00413	267			Other
chr16	ENSG00000274508	AC007336.2	1.26401	293	1.41813	256			Other
chr16	ENSG00000274678	AC106886.3	0.864503	216	0.828036	261			Other
chr16	ENSG00000274698	AC099521.1	0.526546	360	0.573897	406			Other
chr16	ENSG00000274834	AC010333.3	0.545717	311	0.573506	287			Other
chr16	ENSG00000274925	ZKSCAN2-DT	1.20945	307	1.20597	353			Other
chr16	ENSG00000275040	AC009159.1	1.0911	327	0.815085	304			Other
chr16	ENSG00000275088	AC026469.1	0.678465	294	0.72151	307			Other
chr16	ENSG00000275236	AC009120.5	1.10731	283	1.61487	276			Other
chr16	ENSG00000275263	AC135048.3	0.796276	250	0.949142	265			Other
chr16	ENSG00000275383	AC126773.4	0.593825	274	0.607316	245			Other
chr16	ENSG00000275438	AL031008.1	0.993544	100	0.732732	95			Other
chr16	ENSG00000276408	AC025287.2	1.05227	218	1.41256	224			Other
chr16	ENSG00000276519	AC092142.2	1.28522	265	1.41639	260			Other
chr16	ENSG00000276564	AC130650.2	1.25652	189	1.10327	208			Other
chr16	ENSG00000276791	AC092117.1	0.837752	127	1.00264	144			Other
chr16	ENSG00000276867	AC074050.4	1.07664	163	1.36537	164			Other
chr16	ENSG00000276984	AL023881.1	0.717772	182	0.726709	218			Other
chr16	ENSG00000277142	LINC00235	0.668609	85	0.930416	90			Other
chr16	ENSG00000277214	AC009159.2	1.01646	322	1.00344	325			Other
chr16	ENSG00000277369	AC010654.1	0.749736	216	0.507771	206			Other
chr16	ENSG00000277481	PKD1L3	1.21321	417	0.925986	435			Other
chr16	ENSG00000277559	AC018553.1	1.0069	402	1.22261	404			Other
chr16	ENSG00000277602	AC005363.2	0.796655	169	0.506317	224			Other
chr16	ENSG00000277639	AC007906.2	1.00981	326	0.953041	335			Other
chr16	ENSG00000277669	AC009086.2	0.806982	257	0.588031	231			Other
chr16	ENSG00000277999	AC009093.6	2.97283	39	1.70856	49			Other
chr16	ENSG00000278058	AC009159.3	0.944918	367	1.0197	384			Other
chr16	ENSG00000278214	LINC02139	0.73135	233	0.691974	215			Other
chr16	ENSG00000278389	AC099518.6	0.986233	334	0.992029	325			Other
chr16	ENSG00000278499	AC018554.3	1.34687	324	1.45279	301			Other
chr16	ENSG00000278716	AC133540.1	0.945863	150	0.62528	161			Other
chr16	ENSG00000279206	AC004943.3	0.769498	214	1.164	217			Other
chr16	ENSG00000280206	AC026401.3	1.15266	196	0.943861	205			Other
chr16	ENSG00000280789	PAGR1	0.566902	193	0.59527	199			Other
chr16	ENSG00000280893	AC009133.6	0.719721	132	0.549281	139			Other
chr16	ENSG00000281005	LINC00921	0.726281	289	0.489779	275			Other
chr16	ENSG00000281219	LINC00254	0.523293	424	0.60287	416			Other
chr16	ENSG00000281348	AC120114.4	0.47458	202	0.587132	203			Other
chr16	ENSG00000281991	TMEM265	0.601448	136	0.920628	146			Other
chr16	ENSG00000282034	AC106886.5	1.05753	202	1.1708	198			Other
chr16	ENSG00000282757	DUXB	1.0503	334	1.3048	307			Other
chr16	ENSG00000283003	AC007221.2	0.954392	344	0.780511	338			Other
chr16	ENSG00000283213	AC130466.1	1.08643	211	1.03281	222			Other
chr16	ENSG00000283258	AC007491.1	1.19001	222	1.20992	213			Other
chr16	ENSG00000283304	LINC02183	1.10867	222	1.21085	245			Other
chr16	ENSG00000283423	AC109462.3	1.35456	211	1.37584	211			Other
chr16	ENSG00000283457	AC087565.2	1.37324	240	1.5081	281			Other
chr16	ENSG00000283516	AC022167.5	0.743764	347	0.598697	349			Other
chr16	ENSG00000283662	AC138904.3	1.25563	142	1.02891	131			Other
chr16	ENSG00000283755	CPHXL	1.22937	286	1.31269	251			Other
chr16	ENSG00000284395	AL032819.3	0.322068	149	0.652709	166			Other
chr16	ENSG00000284484	AC025287.4	1.04875	371	1.37897	361			Other
chr16	ENSG00000284512	AC092718.8	1.12911	330	1.43763	309			Other
chr16	ENSG00000284675	AC116667.2	0.943093	334	0.933497	318			Other
chr16	ENSG00000285012	AC092723.3	0.808003	255	0.738234	215			Other
chr16	ENSG00000285040	AC092723.4	0.589422	394	0.510647	401			Other
chr16	ENSG00000285043	AC093512.2	0.367172	330	0.485781	313			Other
chr16	ENSG00000285163	AC092723.5	0.729546	282	0.584782	289			Other
chr16	ENSG00000285329	AC025283.3	0.598594	280	0.59054	253			Other
chr16	ENSG00000285367	AC087564.1	1.45599	276	1.49174	229			Other
chr16	ENSG00000285527	AC136285.3	0.774853	172	1.00525	179			Other
chr16	ENSG00000285538	AC092134.3	1.61896	223	1.06377	239			Other
chr16	ENSG00000285543	AC022168.1	0.742703	467	0.543924	432			Other
chr16	ENSG00000285567	AC074051.5	1.59803	207	1.3334	231			Other
chr16	ENSG00000285613	AC099482.2	0.722342	159	0.804608	168			Other
chr16	ENSG00000285775	AC109136.1	1.08256	348	1.55952	339			Other
chr16	ENSG00000285800	AC026462.5	1.3121	312	1.38082	311			Other
chr16	ENSG00000285850	AC009152.3	0.812837	268	0.685451	279			Other
chr16	ENSG00000285869	AC130456.8	0.761659	340	0.849044	326			Other
chr17	ENSG00000002834	LASP1	0.749201	281	0.794196	271			Other
chr17	ENSG00000002919	SNX11	0.665289	315	0.728654	338			Other
chr17	ENSG00000004139	SARM1	0.944766	202	0.907073	222			Other
chr17	ENSG00000004142	POLDIP2	0.744481	262	0.934889	268			Other
chr17	ENSG00000004660	CAMKK1	0.568332	208	0.797938	221			Other
chr17	ENSG00000004897	CDC27	0.859358	308	0.772489	289			Other
chr17	ENSG00000004939	SLC4A1	0.915575	188	0.890691	209			Other
chr17	ENSG00000004975	DVL2	0.878151	284	0.931811	279			Other
chr17	ENSG00000005100	DHX33	0.794472	184	1.16505	188			Other
chr17	ENSG00000005102	MEOX1	0.846621	204	1.07327	206			Other
chr17	ENSG00000005156	LIG3	0.692881	340	0.781257	339			Other
chr17	ENSG00000005243	COPZ2	0.53206	443	0.443016	454			Other
chr17	ENSG00000005379	TSPOAP1	0.877799	226	1.0559	214			Other
chr17	ENSG00000005381	MPO	0.601898	243	0.658289	215			Other
chr17	ENSG00000005882	PDK2	0.745755	304	0.915669	324			Other
chr17	ENSG00000005884	ITGA3	0.867435	319	0.946113	324			Other
chr17	ENSG00000005961	ITGA2B	1.40185	184	1.08476	180			Other
chr17	ENSG00000006025	OSBPL7	0.558973	391	0.742701	403			Other
chr17	ENSG00000006042	TMEM98	0.764091	236	0.991796	258			Other
chr17	ENSG00000006047	YBX2	0.663047	239	0.661413	227			Other
chr17	ENSG00000006059	KRT33A	1.12464	213	1.25806	211			Other
chr17	ENSG00000006062	MAP3K14	0.759641	195	0.736093	214			Other
chr17	ENSG00000006125	AP2B1	0.751128	197	0.75694	205			Other
chr17	ENSG00000006282	SPATA20	0.908753	266	0.840522	291			Other
chr17	ENSG00000006283	CACNA1G	0.801933	237	0.749632	249			Other
chr17	ENSG00000006695	COX10	1.80396	199	1.55503	209			Other
chr17	ENSG00000006740	ARHGAP44	0.940986	152	0.965935	164			Other
chr17	ENSG00000006744	ELAC2	1.05558	276	1.21425	253			Other
chr17	ENSG00000006788	MYH13	1.40336	179	1.40997	149			Other
chr17	ENSG00000007168	PAFAH1B1	0.828955	245	0.754756	271			Other
chr17	ENSG00000007171	NOS2	0.842971	219	0.989334	248			Other
chr17	ENSG00000007174	DNAH9	0.768529	211	0.926404	199			Other
chr17	ENSG00000007202	KIAA0100	0.928912	339	0.855792	302			Other
chr17	ENSG00000007216	SLC13A2	0.822355	347	0.972727	329			Other
chr17	ENSG00000007237	GAS7	1.20411	219	1.08181	239			Other
chr17	ENSG00000007312	CD79B	0.624309	288	0.870157	280			Other
chr17	ENSG00000007314	SCN4A	0.939827	279	1.00408	269			Other
chr17	ENSG00000008283	CYB561	1.06417	174	1.19119	160			Other
chr17	ENSG00000008294	SPAG9	0.902852	338	1.21085	351			Other
chr17	ENSG00000008838	MED24	0.888308	235	0.609817	289			Other
chr17	ENSG00000010244	ZNF207	1.01333	395	0.820865	401			Other
chr17	ENSG00000011028	MRC2	1.19526	156	1.32678	149			Other
chr17	ENSG00000011052	NME1-NME2	0.997302	340	0.979882	352			Other
chr17	ENSG00000011143	MKS1	0.709568	355	0.871263	350			Other
chr17	ENSG00000011258	MBTD1	1.51392	262	1.17409	258			Other
chr17	ENSG00000011260	UTP18	1.60705	233	1.21037	232			Other
chr17	ENSG00000011295	TTC19	1.57316	133	1.55082	148			Other
chr17	ENSG00000012048	BRCA1	0.87579	333	1.01774	333			Other
chr17	ENSG00000013306	SLC25A39	0.666979	250	0.771617	256			Other
chr17	ENSG00000015532	XYLT2	0.870102	171	1.20139	173			Other
chr17	ENSG00000029725	RABEP1	1.14521	131	1.17754	132			Other
chr17	ENSG00000030582	GRN	1.03161	239	0.717888	221			Other
chr17	ENSG00000033627	ATP6V0A1	0.845673	271	0.612567	303			Other
chr17	ENSG00000034152	MAP2K3	1.65087	112	1.74561	168			Other
chr17	ENSG00000035862	TIMP2	0.547151	256	0.547929	298			Other
chr17	ENSG00000037042	TUBG2	0.782098	421	0.702482	428			Other
chr17	ENSG00000040531	CTNS	0.748999	360	1.09345	320			Other
chr17	ENSG00000040633	PHF23	0.891413	229	1.03175	245			Other
chr17	ENSG00000049283	EPN3	0.823339	220	0.788182	225			Other
chr17	ENSG00000055483	USP36	0.680369	300	0.754723	331			Other
chr17	ENSG00000062716	VMP1	0.797398	391	0.716838	410			Other
chr17	ENSG00000062725	APPBP2	1.81337	139	1.32098	127			Other
chr17	ENSG00000063015	SEZ6	1.1977	197	1.05899	192			Other
chr17	ENSG00000064195	DLX3	0.561193	218	0.448686	168			Other
chr17	ENSG00000064300	NGFR	0.818734	405	0.55216	399			Other
chr17	ENSG00000065320	NTN1	0.697431	218	0.835021	267			Other
chr17	ENSG00000065325	GLP2R	1.16304	196	1.31419	164			Other
chr17	ENSG00000065559	MAP2K4	1.22693	200	1.5898	196			Other
chr17	ENSG00000067191	CACNB1	0.612924	308	0.762364	307			Other
chr17	ENSG00000067596	DHX8	0.816748	231	0.810075	266			Other
chr17	ENSG00000068079	IFI35	0.977083	398	0.943453	374			Other
chr17	ENSG00000068097	HEATR6	1.21616	210	0.961864	229			Other
chr17	ENSG00000068120	COASY	0.7567	389	0.60635	360			Other
chr17	ENSG00000068137	PLEKHH3	0.520423	165	0.621992	146			Other
chr17	ENSG00000068489	PRR11	1.00585	291	1.07076	270			Other
chr17	ENSG00000069188	SDK2	0.888864	181	1.11484	179			Other
chr17	ENSG00000070366	SMG6	1.06252	301	0.631331	329			Other
chr17	ENSG00000070444	MNT	0.721278	228	0.617532	219			Other
chr17	ENSG00000070495	JMJD6	0.660548	318	0.839494	369			Other
chr17	ENSG00000070526	ST6GALNAC1	0.661452	380	0.556012	328			Other
chr17	ENSG00000070540	WIPI1	0.747206	230	0.953596	231			Other
chr17	ENSG00000070731	ST6GALNAC2	0.545223	412	0.567237	356			Other
chr17	ENSG00000072134	EPN2	2.86497	18	2.12222	9			Other
chr17	ENSG00000072210	ALDH3A2	1.84493	100	1.95069	94			Other
chr17	ENSG00000072310	SREBF1	1.62983	149	1.79553	143			Other
chr17	ENSG00000072778	ACADVL	0.801402	237	0.804833	239			Other
chr17	ENSG00000072818	ACAP1	0.651063	343	0.723718	315			Other
chr17	ENSG00000072849	DERL2	0.946592	266	1.29462	264			Other
chr17	ENSG00000073350	LLGL2	0.639635	336	0.654759	364			Other
chr17	ENSG00000073536	NLE1	0.823567	395	0.581011	364			Other
chr17	ENSG00000073584	SMARCE1	0.80539	209	0.989996	189			Other
chr17	ENSG00000073598	FNDC8	0.544589	406	0.622604	403			Other
chr17	ENSG00000073605	GSDMB	0.517568	251	0.561361	239			Other
chr17	ENSG00000073670	ADAM11	1.23967	131	1.10334	133			Other
chr17	ENSG00000073861	TBX21	0.962657	276	0.679867	258			Other
chr17	ENSG00000073969	NSF	2.67537	13	3.47917	8			Other
chr17	ENSG00000074356	NCBP3	0.593395	279	0.688214	304			Other
chr17	ENSG00000074370	ATP2A3	1.03311	175	0.923747	170			Other
chr17	ENSG00000074660	SCARF1	0.473535	216	0.541225	239			Other
chr17	ENSG00000074755	ZZEF1	0.824157	175	0.701869	161			Other
chr17	ENSG00000075429	CACNG5	0.89057	263	0.859046	291			Other
chr17	ENSG00000075461	CACNG4	0.677539	364	0.66517	344			Other
chr17	ENSG00000076351	SLC46A1	0.955501	284	0.762279	275			Other
chr17	ENSG00000076382	SPAG5	0.963568	288	1.15789	295			Other
chr17	ENSG00000076604	TRAF4	0.728386	250	0.792727	247			Other
chr17	ENSG00000078687	TNRC6C	0.610031	327	0.682849	250			Other
chr17	ENSG00000082641	NFE2L1	0.478728	243	0.611894	249			Other
chr17	ENSG00000083290	ULK2	2.03813	198	1.59073	164			Other
chr17	ENSG00000083454	P2RX5	0.788244	208	0.933007	244			Other
chr17	ENSG00000083457	ITGAE	0.866719	195	0.988788	172			Other
chr17	ENSG00000087095	NLK	1.04471	237	1.076	239			Other
chr17	ENSG00000087111	PIGS	1.1562	213	1.18807	218			Other
chr17	ENSG00000087152	ATXN7L3	0.668696	206	0.834555	218			Other
chr17	ENSG00000087157	PGS1	0.697898	334	0.832002	307			Other
chr17	ENSG00000087191	PSMC5	0.756362	362	0.769591	380			Other
chr17	ENSG00000087995	METTL2A	1.25405	220	1.48619	208			Other
chr17	ENSG00000089558	KCNH4	0.938511	112	0.869409	108			Other
chr17	ENSG00000089685	BIRC5	0.621523	242	0.393637	235			Other
chr17	ENSG00000091536	MYO15A	0.884377	172	1.19875	175			Other
chr17	ENSG00000091542	ALKBH5	1.36539	219	1.26248	229			Other
chr17	ENSG00000091583	APOH	0.654001	366	0.86561	367			Other
chr17	ENSG00000091592	NLRP1	0.833825	219	0.780995	204			Other
chr17	ENSG00000091622	PITPNM3	0.905064	225	0.899638	210			Other
chr17	ENSG00000091640	SPAG7	0.635618	334	0.714557	385			Other
chr17	ENSG00000091947	TMEM101	0.735567	261	0.86117	255			Other
chr17	ENSG00000092871	RFFL	0.906113	276	0.665317	291			Other
chr17	ENSG00000092929	UNC13D	1.08831	150	0.732215	171			Other
chr17	ENSG00000092931	MFSD11	0.670841	225	0.733123	219			Other
chr17	ENSG00000094796	KRT31	0.886365	313	0.940623	276			Other
chr17	ENSG00000094804	CDC6	0.599418	363	0.669298	381			Other
chr17	ENSG00000108244	KRT23	0.601362	176	0.44514	165			Other
chr17	ENSG00000108255	CRYBA1	0.784597	359	0.805654	335			Other
chr17	ENSG00000108256	NUFIP2	0.813537	242	0.870555	233			Other
chr17	ENSG00000108262	GIT1	1.31385	60	1.37395	81			Other
chr17	ENSG00000108298	RPL19	0.795416	399	0.806475	415			Other
chr17	ENSG00000108306	FBXL20	0.513223	350	0.574913	323			Other
chr17	ENSG00000108309	RUNDC3A	0.808785	221	0.852157	230			Other
chr17	ENSG00000108312	UBTF	0.841319	259	0.634884	246			Other
chr17	ENSG00000108342	CSF3	0.435534	298	0.420333	317			Other
chr17	ENSG00000108344	PSMD3	0.523207	415	0.492736	454			Other
chr17	ENSG00000108349	CASC3	0.999874	247	0.913143	285			Other
chr17	ENSG00000108352	RAPGEFL1	0.833249	154	0.716027	161			Other
chr17	ENSG00000108370	RGS9	0.749428	342	1.03413	325			Other
chr17	ENSG00000108375	RNF43	0.757075	471	0.645127	453			Other
chr17	ENSG00000108379	WNT3	1.32696	214	1.12528	189			Other
chr17	ENSG00000108381	ASPA	0.903201	241	1.10763	242			Other
chr17	ENSG00000108384	RAD51C	0.672865	328	0.766992	376			Other
chr17	ENSG00000108387	SEPT4	0.707036	321	0.564611	314			Other
chr17	ENSG00000108389	MTMR4	0.752018	325	0.576808	310			Other
chr17	ENSG00000108395	TRIM37	1.11365	322	1.08521	308			Other
chr17	ENSG00000108405	P2RX1	0.690125	307	0.745833	309			Other
chr17	ENSG00000108406	DHX40	1.04673	317	0.753002	325			Other
chr17	ENSG00000108417	KRT37	0.792292	274	1.14962	262			Other
chr17	ENSG00000108423	TUBD1	0.733454	416	0.595399	383			Other
chr17	ENSG00000108424	KPNB1	0.988141	266	0.569245	271			Other
chr17	ENSG00000108433	GOSR2	1.49444	175	1.48545	150			Other
chr17	ENSG00000108439	PNPO	0.716672	328	0.639968	291			Other
chr17	ENSG00000108443	RPS6KB1	0.719315	410	0.588753	376			Other
chr17	ENSG00000108448	TRIM16L	1.91865	62	1.99545	75			Other
chr17	ENSG00000108465	CDK5RAP3	0.629823	323	0.489623	317			Other
chr17	ENSG00000108468	CBX1	0.628882	310	0.645226	293			Other
chr17	ENSG00000108469	RECQL5	0.729982	386	0.924608	345			Other
chr17	ENSG00000108474	PIGL	1.57076	140	1.83581	157			Other
chr17	ENSG00000108479	GALK1	0.668827	246	0.539136	225			Other
chr17	ENSG00000108506	INTS2	0.963072	280	0.972959	270			Other
chr17	ENSG00000108509	CAMTA2	0.558001	307	0.732111	361			Other
chr17	ENSG00000108510	MED13	0.856001	227	0.744391	229			Other
chr17	ENSG00000108511	HOXB6	0.361118	243	0.306048	240			Other
chr17	ENSG00000108515	ENO3	0.901479	219	0.913657	247			Other
chr17	ENSG00000108518	PFN1	0.695693	221	0.705749	223			Other
chr17	ENSG00000108523	RNF167	0.689914	276	0.692992	316			Other
chr17	ENSG00000108528	SLC25A11	0.688146	277	0.695538	317			Other
chr17	ENSG00000108551	RASD1	0.789116	187	0.671744	207			Other
chr17	ENSG00000108556	CHRNE	0.721459	336	0.61708	341			Paternal
chr17	ENSG00000108557	RAI1	0.662543	259	1.05205	255			Other
chr17	ENSG00000108559	NUP88	1.67565	231	1.19337	175			Other
chr17	ENSG00000108561	C1QBP	1.1845	157	1.16142	176			Other
chr17	ENSG00000108576	SLC6A4	1.32937	90	1.23907	74			Other
chr17	ENSG00000108578	BLMH	1.62798	97	1.75872	109			Other
chr17	ENSG00000108582	CPD	1.97887	135	1.837	156			Other
chr17	ENSG00000108587	GOSR1	2.03489	106	2.05222	103			Other
chr17	ENSG00000108588	CCDC47	0.943012	312	0.801903	343			Other
chr17	ENSG00000108590	MED31	0.90717	268	0.896027	277			Other
chr17	ENSG00000108591	DRG2	1.3851	272	1.30443	217			Other
chr17	ENSG00000108592	FTSJ3	0.577695	297	0.848469	317			Other
chr17	ENSG00000108599	AKAP10	1.43529	105	2.02451	119			Other
chr17	ENSG00000108602	ALDH3A1	1.40045	104	1.9094	130			Other
chr17	ENSG00000108604	SMARCD2	0.968429	355	0.900747	359			Other
chr17	ENSG00000108622	ICAM2	1.00275	286	0.944137	289			Other
chr17	ENSG00000108639	SYNGR2	0.574319	264	0.51736	252			Other
chr17	ENSG00000108641	B9D1	2.14463	113	1.74016	145			Other
chr17	ENSG00000108651	UTP6	0.763499	361	0.791889	397			Other
chr17	ENSG00000108654	DDX5	1.19248	146	1.54694	146			Other
chr17	ENSG00000108666	C17orf75	1.01044	380	0.774394	383			Other
chr17	ENSG00000108669	CYTH1	0.799314	286	0.919978	349			Other
chr17	ENSG00000108671	PSMD11	0.868036	406	0.96638	439			Other
chr17	ENSG00000108679	LGALS3BP	0.466622	215	0.903214	242			Other
chr17	ENSG00000108684	ASIC2	0.716968	186	0.676241	186			Other
chr17	ENSG00000108688	CCL7	0.948688	217	0.928869	198			Other
chr17	ENSG00000108691	CCL2	1.01451	238	0.964684	240			Other
chr17	ENSG00000108700	CCL8	0.845722	260	0.836658	270			Other
chr17	ENSG00000108702	CCL1	0.866462	279	0.755903	246			Other
chr17	ENSG00000108733	PEX12	0.703459	226	0.737688	243			Other
chr17	ENSG00000108759	KRT32	0.911967	323	0.971402	284			Other
chr17	ENSG00000108771	DHX58	1.23909	158	1.09651	139			Other
chr17	ENSG00000108773	KAT2A	1.47459	143	1.03086	148			Other
chr17	ENSG00000108774	RAB5C	1.06326	213	1.11166	209			Other
chr17	ENSG00000108784	NAGLU	0.698332	331	0.6183	299			Other
chr17	ENSG00000108786	HSD17B1	0.507606	289	0.554405	271			Other
chr17	ENSG00000108788	MLX	0.787685	291	0.676432	268			Other
chr17	ENSG00000108797	CNTNAP1	0.453604	232	0.623126	227			Other
chr17	ENSG00000108798	ABI3	0.710195	374	0.741027	366			Other
chr17	ENSG00000108799	EZH1	0.719316	296	0.783663	265			Other
chr17	ENSG00000108813	DLX4	0.781083	369	0.787084	392			Other
chr17	ENSG00000108819	PPP1R9B	0.964623	225	1.00168	235			Other
chr17	ENSG00000108821	COL1A1	0.503879	202	0.492683	184			Other
chr17	ENSG00000108823	SGCA	0.687221	296	0.812605	265			Other
chr17	ENSG00000108825	PTGES3L-AARSD1	0.926156	303	0.747424	273			Other
chr17	ENSG00000108826	MRPL27	1.18312	214	1.32425	189			Other
chr17	ENSG00000108828	VAT1	0.911759	337	0.774049	392			Other
chr17	ENSG00000108829	LRRC59	1.15733	233	1.31657	202			Other
chr17	ENSG00000108830	RND2	0.908752	347	0.775729	403			Other
chr17	ENSG00000108839	ALOX12	0.723268	375	0.628878	293			Other
chr17	ENSG00000108840	HDAC5	0.791827	376	0.890589	406			Other
chr17	ENSG00000108846	ABCC3	0.934493	230	0.815806	226			Other
chr17	ENSG00000108848	LUC7L3	0.785749	260	0.98985	262			Other
chr17	ENSG00000108849	PPY	0.922918	235	0.945211	252			Other
chr17	ENSG00000108852	MPP2	0.789491	219	0.96052	199			Other
chr17	ENSG00000108854	SMURF2	1.42877	186	1.5373	162			Other
chr17	ENSG00000108861	DUSP3	0.856976	294	0.889627	303			Other
chr17	ENSG00000108878	CACNG1	0.878834	293	0.726895	326			Other
chr17	ENSG00000108883	EFTUD2	0.832888	207	0.752092	252			Other
chr17	ENSG00000108924	HLF	0.835855	257	0.951964	275			Other
chr17	ENSG00000108932	SLC16A6	1.00036	310	0.824517	266			Other
chr17	ENSG00000108946	PRKAR1A	0.961915	270	0.824526	287			Other
chr17	ENSG00000108947	EFNB3	0.653649	274	0.63812	275			Other
chr17	ENSG00000108950	FAM20A	1.1919	189	1.14454	229			Other
chr17	ENSG00000108953	YWHAE	0.754599	312	0.414641	334			Other
chr17	ENSG00000108960	MMD	1.14704	351	1.1859	352			Other
chr17	ENSG00000108961	RANGRF	0.901321	284	0.691506	304			Other
chr17	ENSG00000108963	DPH1	0.75578	380	0.435223	354			Other
chr17	ENSG00000108984	MAP2K6	0.751056	200	0.857331	200			Other
chr17	ENSG00000109016	DHRS7B	1.91479	156	1.40579	192			Other
chr17	ENSG00000109046	WSB1	1.15448	337	1.27794	301			Other
chr17	ENSG00000109047	RCVRN	1.42846	163	1.00004	159			Other
chr17	ENSG00000109061	MYH1	1.51971	121	1.27057	130			Other
chr17	ENSG00000109062	SLC9A3R1	0.760959	185	0.939396	217			Other
chr17	ENSG00000109063	MYH3	1.48931	181	1.67579	147			Other
chr17	ENSG00000109065	NAT9	1.16308	163	1.08882	153			Other
chr17	ENSG00000109066	TMEM104	1.2025	150	1.08441	141			Other
chr17	ENSG00000109072	VTN	1.14586	292	1.09765	240			Other
chr17	ENSG00000109079	TNFAIP1	1.06038	273	1.18127	262			Other
chr17	ENSG00000109083	IFT20	1.04623	274	1.12439	258			Other
chr17	ENSG00000109084	TMEM97	1.26896	226	1.0197	205			Other
chr17	ENSG00000109089	CDR2L	0.845682	183	0.860218	188			Other
chr17	ENSG00000109099	PMP22	1.5083	161	1.27194	136			Other
chr17	ENSG00000109101	FOXN1	1.06818	139	0.995075	167			Other
chr17	ENSG00000109103	UNC119	0.946642	284	1.01335	288			Other
chr17	ENSG00000109107	ALDOC	1.19806	164	0.849915	179			Other
chr17	ENSG00000109111	SUPT6H	0.914065	229	0.863304	266			Other
chr17	ENSG00000109113	RAB34	0.862694	271	0.798602	239			Other
chr17	ENSG00000109118	PHF12	0.678877	299	0.767704	322			Other
chr17	ENSG00000120063	GNA13	0.84275	187	0.915384	175			Other
chr17	ENSG00000120068	HOXB8	0.372865	250	0.351565	270			Other
chr17	ENSG00000120071	KANSL1	1.86841	57	1.34952	64			Other
chr17	ENSG00000120075	HOXB5	0.366607	410	0.343783	432			Other
chr17	ENSG00000120088	CRHR1	1.00966	207	1.44371	216			Other
chr17	ENSG00000120093	HOXB3	0.353312	242	0.306742	240			Other
chr17	ENSG00000120094	HOXB1	0.640023	322	0.65124	330			Other
chr17	ENSG00000121053	EPX	0.787204	170	0.628293	193			Other
chr17	ENSG00000121057	AKAP1	1.02821	463	1.0893	453			Other
chr17	ENSG00000121058	COIL	0.99958	369	0.999142	383			Other
chr17	ENSG00000121060	TRIM25	0.848364	298	0.989816	296			Other
chr17	ENSG00000121064	SCPEP1	0.933548	246	0.736603	240			Other
chr17	ENSG00000121067	SPOP	0.706851	306	0.98876	309			Other
chr17	ENSG00000121068	TBX2	0.609307	175	0.694648	175			Other
chr17	ENSG00000121073	SLC35B1	0.795459	289	0.642498	323			Other
chr17	ENSG00000121075	TBX4	1.01587	246	0.714203	265			Other
chr17	ENSG00000121101	TEX14	0.709187	319	0.813156	348			Other
chr17	ENSG00000121104	FAM117A	1.04489	321	0.660164	314			Other
chr17	ENSG00000123700	KCNJ2	0.68273	313	0.686924	224			Other
chr17	ENSG00000124422	USP22	1.41043	124	1.61873	129			Other
chr17	ENSG00000125319	C17orf53	0.821212	374	0.895121	426			Other
chr17	ENSG00000125398	SOX9	0.490912	187	0.465581	212			Other
chr17	ENSG00000125409	TEKT3	1.41321	177	1.54649	169			Other
chr17	ENSG00000125414	MYH2	1.40357	184	1.60604	177			Other
chr17	ENSG00000125430	HS3ST3B1	0.635448	89	0.746811	87			Other
chr17	ENSG00000125434	SLC25A35	0.683283	304	0.709618	340			Other
chr17	ENSG00000125445	MRPS7	1.02889	212	0.639094	217			Other
chr17	ENSG00000125447	GGA3	0.943716	243	0.631721	253			Other
chr17	ENSG00000125449	ARMC7	0.946895	292	0.72931	311			Other
chr17	ENSG00000125450	NUP85	0.803179	245	0.815477	243			Other
chr17	ENSG00000125454	SLC25A19	0.606239	324	0.834421	303			Other
chr17	ENSG00000125457	MIF4GD	0.673435	213	0.468773	242			Other
chr17	ENSG00000125458	NT5C	0.939726	171	0.91018	172			Other
chr17	ENSG00000125686	MED1	0.629809	400	0.779037	436			Other
chr17	ENSG00000125691	RPL23	0.679939	335	0.69981	357			Other
chr17	ENSG00000125695	AC046185.1	0.826029	281	1.03142	315			Other
chr17	ENSG00000126337	KRT36	0.849558	267	1.02768	256			Other
chr17	ENSG00000126351	THRA	0.958138	293	0.523333	361			Other
chr17	ENSG00000126353	CCR7	1.05056	176	1.14053	169			Other
chr17	ENSG00000126368	NR1D1	0.80764	317	0.938832	305			Other
chr17	ENSG00000126561	STAT5A	0.693693	282	0.844781	276			Other
chr17	ENSG00000126562	WNK4	0.955489	263	0.964499	243			Other
chr17	ENSG00000126581	BECN1	0.707073	367	0.832677	302			Other
chr17	ENSG00000126653	NSRP1	1.73609	124	1.1436	115			Other
chr17	ENSG00000126858	RHOT1	0.771655	412	0.862408	457			Other
chr17	ENSG00000126860	EVI2A	1.27479	141	1.48464	148			Other
chr17	ENSG00000126861	OMG	1.0591	68	1.23549	69			Other
chr17	ENSG00000127774	EMC6	0.791707	444	0.838689	384			Other
chr17	ENSG00000127780	OR1E2	1.18675	237	1.15753	216			Other
chr17	ENSG00000127804	METTL16	1.01917	345	0.827953	344			Other
chr17	ENSG00000128422	KRT17	1.11228	123	0.819704	129			Other
chr17	ENSG00000128482	RNF112	1.73062	112	1.78402	134			Other
chr17	ENSG00000128487	SPECC1	2.14881	96	1.92548	95			Other
chr17	ENSG00000129194	SOX15	0.49966	214	0.867576	195			Other
chr17	ENSG00000129195	PIMREG	0.819442	351	0.687996	365			Other
chr17	ENSG00000129197	RPAIN	1.61018	201	1.11651	153			Other
chr17	ENSG00000129204	USP6	1.0882	143	1.26324	138			Other
chr17	ENSG00000129214	SHBG	0.611343	279	0.715638	259			Other
chr17	ENSG00000129219	PLD2	0.77755	364	0.61226	392			Other
chr17	ENSG00000129221	AIPL1	0.73234	368	0.824012	337			Other
chr17	ENSG00000129226	CD68	0.798764	165	0.780448	157			Other
chr17	ENSG00000129235	TXNDC17	0.863795	255	0.878179	270			Other
chr17	ENSG00000129244	ATP1B2	0.733339	360	0.84545	400			Other
chr17	ENSG00000129245	FXR2	0.533766	293	0.78441	270			Other
chr17	ENSG00000129250	KIF1C	0.717966	240	0.667049	241			Other
chr17	ENSG00000129255	MPDU1	0.985189	177	0.7852	194			Other
chr17	ENSG00000129646	QRICH2	0.404695	275	0.340704	329			Other
chr17	ENSG00000129654	FOXJ1	0.511311	278	0.539909	282			Other
chr17	ENSG00000129657	SEC14L1	0.388894	428	0.455263	436			Other
chr17	ENSG00000129667	RHBDF2	0.480374	262	0.418762	240			Other
chr17	ENSG00000129673	AANAT	0.731586	345	0.441461	333			Other
chr17	ENSG00000130935	NOL11	0.872035	269	0.814605	270			Other
chr17	ENSG00000131094	C1QL1	0.823621	220	1.08774	208			Other
chr17	ENSG00000131095	GFAP	0.695101	219	0.818581	183			Other
chr17	ENSG00000131096	PYY	0.853686	205	0.593306	213			Other
chr17	ENSG00000131097	HIGD1B	1.1078	196	1.27123	245			Other
chr17	ENSG00000131242	RAB11FIP4	0.58283	134	0.592697	130			Other
chr17	ENSG00000131462	TUBG1	0.470172	365	0.723646	329			Other
chr17	ENSG00000131467	PSME3	0.532559	230	0.808576	221			Other
chr17	ENSG00000131469	RPL27	0.73207	395	0.858808	385			Other
chr17	ENSG00000131470	PSMC3IP	0.566777	444	0.645262	386			Other
chr17	ENSG00000131471	AOC3	0.664618	229	0.730463	227			Other
chr17	ENSG00000131473	ACLY	1.62163	240	1.15898	232			Other
chr17	ENSG00000131475	VPS25	0.636484	316	0.803224	263			Other
chr17	ENSG00000131477	RAMP2	0.729285	263	1.02374	297			Other
chr17	ENSG00000131480	AOC2	0.610405	174	0.915878	175			Other
chr17	ENSG00000131482	G6PC	0.990625	286	0.781818	274			Other
chr17	ENSG00000131484	AC091132.1	2.64716	26	2.34345	20			Other
chr17	ENSG00000131737	KRT34	1.03374	231	0.962322	206			Other
chr17	ENSG00000131738	KRT33B	0.755138	242	1.02757	266			Other
chr17	ENSG00000131746	TNS4	0.683658	240	0.695798	256			Other
chr17	ENSG00000131747	TOP2A	0.797512	326	0.735736	307			Other
chr17	ENSG00000131748	STARD3	0.544282	355	0.697782	350			Other
chr17	ENSG00000131759	RARA	0.590004	235	0.464122	211			Other
chr17	ENSG00000131771	PPP1R1B	0.604108	226	0.503949	264			Other
chr17	ENSG00000131899	LLGL1	0.751668	201	0.970547	225			Other
chr17	ENSG00000132141	CCT6B	0.681565	343	0.787773	353			Other
chr17	ENSG00000132359	RAP1GAP2	0.832492	392	1.00367	382			Other
chr17	ENSG00000132361	CLUH	0.92585	283	1.02048	316			Other
chr17	ENSG00000132376	INPP5K	0.440114	319	0.527044	335			Other
chr17	ENSG00000132382	MYBBP1A	0.929666	233	0.855927	234			Other
chr17	ENSG00000132383	RPA1	0.54133	370	0.619177	401			Other
chr17	ENSG00000132386	SERPINF1	0.61912	339	0.874731	382			Other
chr17	ENSG00000132388	UBE2G1	0.719637	231	1.02833	222			Other
chr17	ENSG00000132470	ITGB4	0.483585	155	0.897821	189			Other
chr17	ENSG00000132471	WBP2	0.888105	288	0.867659	269			Other
chr17	ENSG00000132475	H3F3B	0.65303	247	0.986634	242			Other
chr17	ENSG00000132478	UNK	0.834286	230	1.13865	217			Other
chr17	ENSG00000132481	TRIM47	0.672097	194	0.485253	164			Other
chr17	ENSG00000132507	EIF5A	0.692893	344	0.553435	328			Other
chr17	ENSG00000132510	KDM6B	0.863366	169	0.806031	160			Other
chr17	ENSG00000132514	CLEC10A	0.704526	297	0.673806	294			Other
chr17	ENSG00000132517	SLC52A1	0.709892	355	0.594556	382			Other
chr17	ENSG00000132518	GUCY2D	0.429606	346	0.637157	354			Other
chr17	ENSG00000132522	GPS2	0.485728	149	0.600891	148			Other
chr17	ENSG00000132530	XAF1	0.991562	283	1.08826	270			Other
chr17	ENSG00000132535	DLG4	0.701135	255	0.575058	244			Other
chr17	ENSG00000132581	SDF2	0.875886	221	0.867649	254			Other
chr17	ENSG00000132589	FLOT2	0.770793	392	0.995642	361			Other
chr17	ENSG00000132591	ERAL1	0.830255	406	0.629888	383			Other
chr17	ENSG00000133020	MYH8	1.27503	147	1.5719	155			Other
chr17	ENSG00000133026	MYH10	0.621872	232	0.803602	258			Other
chr17	ENSG00000133027	PEMT	0.935372	251	0.597616	250			Other
chr17	ENSG00000133028	SCO1	1.74681	181	2.00613	170			Other
chr17	ENSG00000133030	MPRIP	0.850658	236	1.28946	209			Other
chr17	ENSG00000133193	FAM104A	0.801038	229	0.786127	225			Other
chr17	ENSG00000133195	SLC39A11	0.892446	310	1.00164	300			Other
chr17	ENSG00000136436	CALCOCO2	0.852975	256	0.590459	281			Other
chr17	ENSG00000136444	RSAD1	0.927333	218	0.787919	242			Other
chr17	ENSG00000136448	NMT1	0.908006	417	0.929286	381			Other
chr17	ENSG00000136449	MYCBPAP	0.991188	321	1.06964	284			Other
chr17	ENSG00000136450	SRSF1	0.990829	327	0.876828	301			Other
chr17	ENSG00000136451	VEZF1	0.636864	200	0.60209	167			Other
chr17	ENSG00000136457	CHAD	1.08289	154	0.750124	163			Other
chr17	ENSG00000136463	TACO1	1.11594	259	0.981407	316			Other
chr17	ENSG00000136478	TEX2	1.03868	220	1.23202	203			Other
chr17	ENSG00000136485	DCAF7	0.996537	268	0.939732	264			Other
chr17	ENSG00000136487	GH2	0.855201	193	0.825686	214			Other
chr17	ENSG00000136488	CSH1	0.744017	93	0.858219	118			Other
chr17	ENSG00000136490	LIMD2	0.923778	200	0.899079	155			Other
chr17	ENSG00000136492	BRIP1	0.767092	283	0.685952	320			Other
chr17	ENSG00000136504	KAT7	0.980213	322	0.669543	315			Other
chr17	ENSG00000141026	MED9	0.81245	249	0.727295	232			Other
chr17	ENSG00000141027	NCOR1	1.44364	134	1.70629	172			Other
chr17	ENSG00000141030	COPS3	0.683788	360	1.12313	392			Other
chr17	ENSG00000141034	GID4	0.868584	119	1.13179	181			Other
chr17	ENSG00000141040	ZNF287	1.22989	84	1.08845	93			Other
chr17	ENSG00000141052	MYOCD	0.744631	284	0.847202	287			Other
chr17	ENSG00000141068	KSR1	0.621539	228	1.04459	222			Other
chr17	ENSG00000141127	PRPSAP2	0.895679	9	4.80556	6			Other
chr17	ENSG00000141161	UNC45B	0.717662	402	0.582393	416			Other
chr17	ENSG00000141179	PCTP	1.10719	256	1.04649	283			Other
chr17	ENSG00000141194	OR4D1	0.749481	186	0.86247	189			Other
chr17	ENSG00000141198	TOM1L1	1.34663	323	1.28805	323			Other
chr17	ENSG00000141200	KIF2B	0.727569	247	0.942066	245			Other
chr17	ENSG00000141219	C17orf80	0.780002	283	1.01624	256			Other
chr17	ENSG00000141232	TOB1	0.857741	351	1.06479	365			Other
chr17	ENSG00000141252	VPS53	0.80548	327	0.678446	290			Other
chr17	ENSG00000141255	SPATA22	0.999148	292	0.794529	244			Other
chr17	ENSG00000141258	SGSM2	0.614054	358	0.567558	355			Other
chr17	ENSG00000141279	NPEPPS	1.55709	96	1.56279	72			Other
chr17	ENSG00000141293	SKAP1	0.664496	385	0.702862	350			Other
chr17	ENSG00000141294	LRRC46	0.737523	379	0.625637	409			Other
chr17	ENSG00000141295	SCRN2	0.643814	483	0.634936	512			Other
chr17	ENSG00000141298	SSH2	2.15468	97	1.96545	87			Other
chr17	ENSG00000141314	RHBDL3	0.849112	347	0.709844	327			Other
chr17	ENSG00000141316	SPACA3	1.16853	275	1.08852	292			Other
chr17	ENSG00000141337	ARSG	0.749287	248	0.87566	237			Other
chr17	ENSG00000141338	ABCA8	0.781127	306	0.582617	344			Other
chr17	ENSG00000141349	G6PC3	0.957541	334	0.933559	325			Other
chr17	ENSG00000141367	CLTC	0.945774	374	0.75985	351			Other
chr17	ENSG00000141371	C17orf64	1.50565	125	1.48305	128			Other
chr17	ENSG00000141376	BCAS3	1.32392	191	1.66205	169			Other
chr17	ENSG00000141378	PTRH2	0.757115	394	0.727881	398			Other
chr17	ENSG00000141456	PELP1	0.821058	204	0.577199	224			Other
chr17	ENSG00000141480	ARRB2	0.644065	354	0.775108	360			Other
chr17	ENSG00000141485	SLC13A5	0.90082	205	0.817872	181			Other
chr17	ENSG00000141497	ZMYND15	0.628503	307	0.566497	336			Other
chr17	ENSG00000141499	WRAP53	0.590923	311	0.542415	342			Other
chr17	ENSG00000141503	MINK1	0.724373	246	0.798064	276			Other
chr17	ENSG00000141504	SAT2	0.604777	352	0.820297	371			Other
chr17	ENSG00000141505	ASGR1	0.705172	262	0.709541	263			Other
chr17	ENSG00000141506	PIK3R5	0.841666	272	0.938816	277			Other
chr17	ENSG00000141510	TP53	0.621162	308	0.704978	311			Other
chr17	ENSG00000141519	CCDC40	0.619852	323	0.930625	338			Other
chr17	ENSG00000141522	ARHGDIA	0.97244	155	1.01076	198			Other
chr17	ENSG00000141524	TMC6	0.707512	238	0.693435	225			Other
chr17	ENSG00000141526	SLC16A3	0.647355	73	0.650452	90			Other
chr17	ENSG00000141527	CARD14	0.731534	223	0.551951	254			Other
chr17	ENSG00000141540	TTYH2	1.08033	224	0.822763	240			Other
chr17	ENSG00000141542	RAB40B	1.21852	146	1.06834	119			Other
chr17	ENSG00000141543	EIF4A3	0.769708	311	0.782684	321			Other
chr17	ENSG00000141551	CSNK1D	1.05568	220	0.741523	215			Other
chr17	ENSG00000141552	ANAPC11	0.932243	155	0.873077	147			Other
chr17	ENSG00000141556	TBCD	0.965903	187	1.35251	193			Other
chr17	ENSG00000141560	FN3KRP	0.796209	170	0.922992	173			Other
chr17	ENSG00000141562	NARF	0.48369	272	0.721528	245			Other
chr17	ENSG00000141564	RPTOR	0.569094	342	0.551051	308			Other
chr17	ENSG00000141568	FOXK2	0.738687	365	0.613959	384			Other
chr17	ENSG00000141569	TRIM65	0.609823	200	0.511865	223			Other
chr17	ENSG00000141570	CBX8	0.610924	173	0.912072	177			Other
chr17	ENSG00000141574	SECTM1	0.731589	172	0.609211	160			Other
chr17	ENSG00000141576	RNF157	0.622874	233	0.443208	201			Other
chr17	ENSG00000141577	CEP131	0.502506	284	0.702614	233			Other
chr17	ENSG00000141579	ZNF750	1.07981	151	1.15264	132			Other
chr17	ENSG00000141580	WDR45B	0.519741	249	0.773361	267			Other
chr17	ENSG00000141582	CBX4	0.602964	181	1.03613	163			Other
chr17	ENSG00000141696	P3H4	1.6192	124	1.30322	147			Other
chr17	ENSG00000141698	NT5C3B	1.12065	218	1.52314	233			Other
chr17	ENSG00000141699	RETREG3	0.521354	379	0.788013	316			Other
chr17	ENSG00000141736	ERBB2	0.702842	323	0.704251	320			Other
chr17	ENSG00000141738	GRB7	0.565286	323	0.566016	270			Other
chr17	ENSG00000141741	MIEN1	0.771095	226	0.594487	254			Other
chr17	ENSG00000141744	PNMT	0.527174	179	0.760553	149			Other
chr17	ENSG00000141748	ARL5C	0.688815	392	0.695822	353			Other
chr17	ENSG00000141750	STAC2	0.761075	328	0.740337	305			Other
chr17	ENSG00000141753	IGFBP4	0.369732	332	0.530418	303			Other
chr17	ENSG00000141756	FKBP10	1.63236	123	1.30322	147			Other
chr17	ENSG00000142484	TM4SF5	0.596966	400	0.574951	367			Other
chr17	ENSG00000142494	SLC47A1	1.84172	119	1.93477	113			Other
chr17	ENSG00000142507	PSMB6	0.857771	379	0.728175	349			Other
chr17	ENSG00000146872	TLK2	1.61847	150	1.6944	186			Other
chr17	ENSG00000153822	KCNJ16	0.883379	274	1.15184	217			Other
chr17	ENSG00000153930	ANKFN1	1.29951	180	1.39423	200			Other
chr17	ENSG00000153933	DGKE	1.05755	304	0.745782	276			Other
chr17	ENSG00000153944	MSI2	0.682139	353	0.719477	352			Other
chr17	ENSG00000153976	HS3ST3A1	0.819139	180	0.956809	163			Other
chr17	ENSG00000153982	GDPD1	0.674207	344	0.867566	356			Other
chr17	ENSG00000154016	GRAP	2.43578	36	2.43338	26			Other
chr17	ENSG00000154025	SLC5A10	0.737371	243	0.753856	276			Other
chr17	ENSG00000154217	PITPNC1	0.433611	355	0.49271	353			Other
chr17	ENSG00000154229	PRKCA	0.764262	248	0.812588	243			Other
chr17	ENSG00000154240	CEP112	0.785895	329	0.808428	294			Other
chr17	ENSG00000154258	ABCA9	0.973575	268	0.68493	289			Other
chr17	ENSG00000154262	ABCA6	1.33944	227	1.08806	242			Other
chr17	ENSG00000154263	ABCA10	0.424422	344	0.487616	330			Other
chr17	ENSG00000154265	ABCA5	0.982955	335	0.661891	310			Other
chr17	ENSG00000154760	SLFN13	0.831067	308	0.892268	311			Other
chr17	ENSG00000154803	FLCN	1.06563	253	0.970957	238			Other
chr17	ENSG00000154914	USP43	1.53276	212	1.49792	189			Other
chr17	ENSG00000154920	EME1	1.18312	214	1.32425	189			Other
chr17	ENSG00000154945	ANKRD40	0.955984	343	1.00992	327			Other
chr17	ENSG00000154957	ZNF18	1.33101	294	1.18725	303			Other
chr17	ENSG00000154975	CA10	1.27736	140	1.1535	138			Other
chr17	ENSG00000157637	SLC38A10	0.74209	374	0.601274	407			Other
chr17	ENSG00000158955	WNT9B	1.33319	213	1.12528	189			Other
chr17	ENSG00000159111	MRPL10	0.737761	379	0.624721	410			Other
chr17	ENSG00000159182	PRAC1	0.453436	397	0.51501	349			Other
chr17	ENSG00000159184	HOXB13	0.546472	366	0.477075	375			Other
chr17	ENSG00000159199	ATP5MC1	0.579613	267	0.571653	307			Other
chr17	ENSG00000159202	UBE2Z	0.83459	243	1.10608	272			Other
chr17	ENSG00000159210	SNF8	0.689546	232	0.93378	236			Other
chr17	ENSG00000159217	IGF2BP1	0.686813	235	0.783775	200			Other
chr17	ENSG00000159224	GIP	0.702025	368	0.611356	342			Other
chr17	ENSG00000159314	ARHGAP27	1.14272	116	1.82844	115			Other
chr17	ENSG00000159640	ACE	0.999439	199	1.27865	210			Other
chr17	ENSG00000159842	ABR	0.662725	291	0.590514	266			Other
chr17	ENSG00000159961	OR3A3	1.25593	188	1.33352	188			Other
chr17	ENSG00000160551	TAOK1	1.33477	194	1.2165	207			Other
chr17	ENSG00000160602	NEK8	0.696153	294	0.764041	270			Other
chr17	ENSG00000160606	TLCD1	0.820497	316	0.882256	305			Other
chr17	ENSG00000161381	PLXDC1	0.469227	394	0.625196	338			Other
chr17	ENSG00000161395	PGAP3	0.809655	321	0.691749	325			Other
chr17	ENSG00000161405	IKZF3	0.625399	326	0.511387	295			Other
chr17	ENSG00000161509	GRIN2C	0.798916	175	0.730318	178			Other
chr17	ENSG00000161513	FDXR	1.10551	313	1.05539	345			Other
chr17	ENSG00000161526	SAP30BP	0.750285	374	0.927345	332			Other
chr17	ENSG00000161533	ACOX1	0.804703	290	0.712692	282			Other
chr17	ENSG00000161542	PRPSAP1	0.459469	249	0.481625	269			Other
chr17	ENSG00000161544	CYGB	0.582585	349	0.62276	346			Other
chr17	ENSG00000161547	SRSF2	0.719115	250	0.713675	255			Other
chr17	ENSG00000161594	KLHL10	1.22214	212	1.50646	231			Other
chr17	ENSG00000161610	HCRT	0.920591	171	1.23629	157			Other
chr17	ENSG00000161647	MPP3	1.00461	239	0.942949	290			Other
chr17	ENSG00000161649	CD300LG	1.16566	303	1.0667	310			Other
chr17	ENSG00000161653	NAGS	0.853686	205	0.593306	213			Other
chr17	ENSG00000161654	LSM12	1.00318	283	1.06288	308			Other
chr17	ENSG00000161664	ASB16	0.791471	372	0.764366	379			Other
chr17	ENSG00000161682	FAM171A2	0.888586	153	0.843073	161			Other
chr17	ENSG00000161692	DBF4B	1.21792	202	1.20635	181			Other
chr17	ENSG00000161714	PLCD3	0.606462	328	0.444998	323			Other
chr17	ENSG00000161905	ALOX15	0.567	163	0.74548	178			Other
chr17	ENSG00000161920	MED11	0.461485	398	0.988976	393			Other
chr17	ENSG00000161921	CXCL16	0.634706	304	0.568188	335			Other
chr17	ENSG00000161929	SCIMP	1.27977	217	1.30669	192			Other
chr17	ENSG00000161939	RNASEK-C17orf49	0.627803	340	0.846997	337			Other
chr17	ENSG00000161940	BCL6B	0.687461	242	0.796899	238			Other
chr17	ENSG00000161944	ASGR2	0.668281	277	0.776866	315			Other
chr17	ENSG00000161955	TNFSF13	0.547424	149	0.739809	168			Other
chr17	ENSG00000161956	SENP3	0.666737	126	0.588997	131			Other
chr17	ENSG00000161958	FGF11	0.614538	198	0.732108	191			Other
chr17	ENSG00000161960	EIF4A1	0.823107	183	0.750284	193			Other
chr17	ENSG00000161970	RPL26	0.952357	275	0.873948	297			Other
chr17	ENSG00000161973	CCDC42	0.393252	299	0.475251	311			Other
chr17	ENSG00000164729	SLC35G3	0.573238	186	0.817844	196			Other
chr17	ENSG00000166260	COX11	1.40207	366	1.27829	365			Other
chr17	ENSG00000166263	STXBP4	1.40207	366	1.27829	365			Other
chr17	ENSG00000166292	TMEM100	0.734049	137	0.984329	135			Other
chr17	ENSG00000166329	CCDC182	0.645718	277	0.614904	320			Other
chr17	ENSG00000166482	MFAP4	1.76101	71	1.703	82			Other
chr17	ENSG00000166484	MAPK7	1.96425	102	1.68173	132			Other
chr17	ENSG00000166579	NDEL1	0.687926	414	0.706574	449			Other
chr17	ENSG00000166582	CENPV	1.36535	202	1.32669	191			Other
chr17	ENSG00000166596	CFAP52	1.2361	216	1.41431	213			Other
chr17	ENSG00000166685	COG1	0.902741	271	0.821876	339			Other
chr17	ENSG00000166750	SLFN5	0.853245	247	0.761495	273			Other
chr17	ENSG00000167080	B4GALNT2	0.568685	406	0.6502	398			Other
chr17	ENSG00000167083	GNGT2	0.707794	350	0.767657	343			Other
chr17	ENSG00000167085	PHB	0.870324	279	0.672753	284			Other
chr17	ENSG00000167100	SAMD14	0.87252	267	0.890469	263			Other
chr17	ENSG00000167105	TMEM92	0.898131	320	0.778096	289			Other
chr17	ENSG00000167107	ACSF2	1.64154	196	1.04207	234			Other
chr17	ENSG00000167117	ANKRD40CL	0.81812	297	0.976517	276			Other
chr17	ENSG00000167131	CCDC103	0.842764	237	0.741853	281			Other
chr17	ENSG00000167182	SP2	0.612762	344	0.652819	389			Other
chr17	ENSG00000167183	PRR15L	0.560244	363	0.701983	377			Other
chr17	ENSG00000167193	CRK	0.914805	218	0.937245	218			Other
chr17	ENSG00000167258	CDK12	0.758302	409	0.807007	398			Other
chr17	ENSG00000167280	ENGASE	0.723336	171	0.746402	169			Other
chr17	ENSG00000167281	RBFOX3	1.21804	175	0.657646	146			Other
chr17	ENSG00000167291	TBC1D16	0.615639	316	1.02982	325			Other
chr17	ENSG00000167302	TEPSIN	0.554123	167	0.733456	191			Other
chr17	ENSG00000167363	FN3K	0.832775	166	0.712439	179			Other
chr17	ENSG00000167419	LPO	0.682136	308	0.845432	307			Other
chr17	ENSG00000167434	CA4	1.66733	101	1.1835	116			Other
chr17	ENSG00000167447	SMG8	0.761386	370	0.770824	376			Other
chr17	ENSG00000167524	SGK494	0.783634	188	1.06245	174			Other
chr17	ENSG00000167525	PROCA1	0.826799	256	1.02891	246			Other
chr17	ENSG00000167536	DHRS13	0.473381	248	0.78451	248			Other
chr17	ENSG00000167543	TP53I13	1.42061	138	1.13477	141			Other
chr17	ENSG00000167549	CORO6	1.7049	111	1.3082	109			Other
chr17	ENSG00000167693	NXN	0.627729	265	0.630979	258			Other
chr17	ENSG00000167695	FAM57A	0.727806	318	0.771603	311			Other
chr17	ENSG00000167699	GLOD4	0.815847	310	0.557479	243			Other
chr17	ENSG00000167703	SLC43A2	0.498442	254	0.604802	239			Other
chr17	ENSG00000167705	RILP	0.520736	270	0.455911	303			Other
chr17	ENSG00000167711	SERPINF2	0.462634	204	0.502284	244			Other
chr17	ENSG00000167716	WDR81	0.715878	278	0.588032	313			Other
chr17	ENSG00000167720	SRR	1.06204	284	0.641885	295			Other
chr17	ENSG00000167721	TSR1	0.605881	365	0.589298	345			Other
chr17	ENSG00000167723	TRPV3	0.921689	282	0.842866	252			Other
chr17	ENSG00000167740	CYB5D2	0.832837	185	0.718463	175			Other
chr17	ENSG00000167741	GGT6	0.857357	163	0.692271	163			Other
chr17	ENSG00000167840	ZNF232	0.82962	150	1.2463	181			Other
chr17	ENSG00000167842	MIS12	0.966518	251	1.25289	246			Other
chr17	ENSG00000167850	CD300C	0.931232	223	0.861168	214			Other
chr17	ENSG00000167851	CD300A	0.827073	337	0.986006	357			Other
chr17	ENSG00000167858	TEKT1	0.878649	276	0.90578	292			Other
chr17	ENSG00000167861	HID1	1.02631	188	1.2256	205			Other
chr17	ENSG00000167862	MRPL58	1.23149	159	1.03328	166			Other
chr17	ENSG00000167863	ATP5PD	1.06334	216	0.802623	210			Other
chr17	ENSG00000167874	TMEM88	0.627956	193	0.367436	197			Other
chr17	ENSG00000167880	EVPL	0.561446	265	0.565712	266			Other
chr17	ENSG00000167881	SRP68	0.49314	340	0.683851	353			Other
chr17	ENSG00000167889	MGAT5B	0.496921	269	0.362615	290			Other
chr17	ENSG00000167895	TMC8	0.858205	180	0.815176	176			Other
chr17	ENSG00000167900	TK1	0.55293	402	0.757846	376			Other
chr17	ENSG00000167914	GSDMA	0.578944	385	0.585931	410			Other
chr17	ENSG00000167916	KRT24	0.892915	211	0.821691	186			Other
chr17	ENSG00000167920	TMEM99	0.652414	204	0.635006	195			Other
chr17	ENSG00000167925	GHDC	1.33836	238	0.879307	218			Other
chr17	ENSG00000167941	SOST	0.706793	237	0.657685	240			Other
chr17	ENSG00000168256	NKIRAS2	1.22679	197	1.0043	178			Other
chr17	ENSG00000168259	DNAJC7	1.0521	161	1.39606	147			Other
chr17	ENSG00000168517	HEXIM2	0.790322	300	0.829043	349			Other
chr17	ENSG00000168591	TMUB2	0.838395	306	0.754907	304			Other
chr17	ENSG00000168610	STAT3	0.877599	273	0.880441	259			Other
chr17	ENSG00000168646	AXIN2	0.723389	324	0.848447	293			Other
chr17	ENSG00000168792	ABHD15	1.68074	125	1.39262	129			Other
chr17	ENSG00000168961	LGALS9	1.162	259	1.14188	219			Other
chr17	ENSG00000169660	HEXDC	0.444767	249	0.747378	237			Other
chr17	ENSG00000169683	LRRC45	0.444073	128	0.623542	104			Other
chr17	ENSG00000169689	CENPX	0.44432	158	0.479041	143			Other
chr17	ENSG00000169696	ASPSCR1	0.844325	209	0.837907	182			Other
chr17	ENSG00000169710	FASN	0.718298	91	0.680639	64			Other
chr17	ENSG00000169718	DUS1L	1.06358	137	1.16174	111			Other
chr17	ENSG00000169727	GPS1	0.477724	212	0.510582	183			Other
chr17	ENSG00000169733	RFNG	0.479337	218	0.537507	189			Other
chr17	ENSG00000169738	DCXR	0.695818	256	0.503944	242			Other
chr17	ENSG00000169750	RAC3	0.705717	178	0.456394	221			Other
chr17	ENSG00000169992	NLGN2	0.733971	261	0.714833	252			Other
chr17	ENSG00000170004	CHD3	0.573859	176	0.498325	150			Other
chr17	ENSG00000170037	CNTROB	0.561099	310	0.485776	289			Other
chr17	ENSG00000170043	TRAPPC1	0.561099	310	0.485776	289			Other
chr17	ENSG00000170049	KCNAB3	0.460034	294	0.411512	287			Other
chr17	ENSG00000170160	CCDC144A	2.10087	24	2.23566	28			Other
chr17	ENSG00000170175	CHRNB1	0.92423	185	1.12163	206			Other
chr17	ENSG00000170190	SLC16A5	0.833397	331	1.00678	316			Other
chr17	ENSG00000170222	ADPRM	1.72498	165	2.07298	155			Other
chr17	ENSG00000170291	ELP5	0.750734	290	0.727215	294			Other
chr17	ENSG00000170296	GABARAP	0.685266	247	0.970372	288			Other
chr17	ENSG00000170298	LGALS9B	3.51339	16	3.47279	21			Other
chr17	ENSG00000170310	STX8	1.23391	196	1.4463	202			Other
chr17	ENSG00000170315	UBB	1.03502	224	1.24841	204			Other
chr17	ENSG00000170412	GPRC5C	1.14755	212	1.44818	225			Other
chr17	ENSG00000170425	ADORA2B	2.12497	128	1.70204	117			Other
chr17	ENSG00000170689	HOXB9	0.592709	360	0.43662	350			Other
chr17	ENSG00000170703	TTLL6	0.473976	358	0.412599	346			Other
chr17	ENSG00000170832	USP32	1.60744	147	1.04056	154			Other
chr17	ENSG00000170836	PPM1D	1.43372	173	1.49816	194			Other
chr17	ENSG00000170921	TANC2	1.10033	123	1.06942	119			Other
chr17	ENSG00000171246	NPTX1	0.421506	260	0.631479	270			Other
chr17	ENSG00000171298	GAA	0.656143	262	0.56922	224			Other
chr17	ENSG00000171302	CANT1	0.79776	329	0.942578	352			Other
chr17	ENSG00000171345	KRT19	0.885425	264	0.891548	244			Other
chr17	ENSG00000171346	KRT15	0.98518	209	0.71073	172			Other
chr17	ENSG00000171360	KRT38	0.777764	324	1.13876	283			Other
chr17	ENSG00000171396	KRTAP4-4	0.952025	158	1.07587	162			Other
chr17	ENSG00000171401	KRT13	0.862602	419	0.698085	370			Other
chr17	ENSG00000171403	KRT9	0.640948	312	0.692964	302			Other
chr17	ENSG00000171431	KRT20	0.612267	245	0.78101	246			Other
chr17	ENSG00000171446	KRT27	0.611581	325	0.654997	326			Other
chr17	ENSG00000171475	WIPF2	0.73249	366	0.804109	371			Other
chr17	ENSG00000171532	NEUROD2	0.591207	243	0.493309	266			Other
chr17	ENSG00000171595	DNAI2	1.18267	339	1.04133	368			Other
chr17	ENSG00000171634	BPTF	1.59966	155	1.31126	178			Other
chr17	ENSG00000171861	MRM3	0.883277	289	0.564193	239			Other
chr17	ENSG00000171916	LGALS9C	4.74176	13	2.83679	41			Other
chr17	ENSG00000171928	TVP23B	2.14083	69	3.23349	60			Other
chr17	ENSG00000171931	FBXW10	2.54948	62	2.81821	77			Other
chr17	ENSG00000171953	ATPAF2	0.915556	129	1.11584	188			Other
chr17	ENSG00000171962	DRC3	1.36219	111	1.39153	133			Other
chr17	ENSG00000172057	ORMDL3	0.863715	335	0.602603	335			Other
chr17	ENSG00000172123	SLFN12	0.773602	430	0.781763	414			Other
chr17	ENSG00000172146	OR1A1	1.11264	227	1.06418	232			Other
chr17	ENSG00000172150	OR1A2	1.09918	216	1.18257	228			Other
chr17	ENSG00000172156	CCL11	0.790883	264	0.935102	261			Other
chr17	ENSG00000172171	TEFM	1.16608	106	1.42452	136			Other
chr17	ENSG00000172301	COPRS	0.666001	285	1.00646	284			Other
chr17	ENSG00000172421	EFCAB3	1.37346	227	1.12533	191			Other
chr17	ENSG00000172716	SLFN11	0.741989	261	1.01115	277			Other
chr17	ENSG00000172782	FADS6	1.19492	173	0.974069	201			Other
chr17	ENSG00000172794	RAB37	1.36883	254	1.16011	254			Other
chr17	ENSG00000172809	RPL38	0.998559	233	1.09906	242			Other
chr17	ENSG00000172992	DCAKD	0.803678	351	0.915929	330			Other
chr17	ENSG00000173065	FAM222B	0.827497	390	0.596921	383			Other
chr17	ENSG00000173714	WFIKKN2	0.962997	320	0.87472	330			Other
chr17	ENSG00000173757	STAT5B	0.666771	251	0.615974	234			Other
chr17	ENSG00000173762	CD7	0.383094	86	0.642128	98			Other
chr17	ENSG00000173786	CNP	0.856402	160	1.13818	164			Other
chr17	ENSG00000173801	JUP	1.06065	151	1.33145	145			Other
chr17	ENSG00000173805	HAP1	0.943443	196	1.12051	168			Other
chr17	ENSG00000173812	EIF1	1.28917	235	1.37526	232			Paternal
chr17	ENSG00000173818	ENDOV	0.444843	239	0.49927	207			Other
chr17	ENSG00000173821	RNF213	0.707832	183	0.777461	182			Other
chr17	ENSG00000173826	KCNH6	1.0537	240	1.14654	232			Other
chr17	ENSG00000173838	2023-03-10	1.11573	139	1.59615	151			Other
chr17	ENSG00000173868	PHOSPHO1	0.660731	297	0.761082	285			Other
chr17	ENSG00000173894	CBX2	0.620247	303	0.650955	299			Other
chr17	ENSG00000173908	KRT28	0.729722	277	0.6192	253			Other
chr17	ENSG00000173917	HOXB2	0.565111	236	0.679982	248			Other
chr17	ENSG00000173918	C1QTNF1	0.558538	208	0.798214	189			Other
chr17	ENSG00000173991	TCAP	0.629902	173	0.680984	165			Other
chr17	ENSG00000174231	PRPF8	0.596664	310	0.662288	348			Other
chr17	ENSG00000174238	PITPNA	0.494076	143	0.559604	127			Other
chr17	ENSG00000174282	ZBTB4	0.994856	168	1.0292	164			Other
chr17	ENSG00000174292	TNK1	0.758747	245	0.774998	290			Other
chr17	ENSG00000174326	SLC16A11	0.519303	367	0.512168	375			Other
chr17	ENSG00000174327	SLC16A13	0.666518	327	0.679826	352			Other
chr17	ENSG00000175106	TVP23C	2.24294	77	2.39231	80			Other
chr17	ENSG00000175155	YPEL2	0.816761	254	0.61506	256			Other
chr17	ENSG00000175175	PPM1E	0.738274	271	0.776811	274			Other
chr17	ENSG00000175662	TOM1L2	1.26531	123	1.41855	159			Other
chr17	ENSG00000175711	B3GNTL1	1.02328	101	1.36108	115			Other
chr17	ENSG00000175826	CTDNEP1	0.69333	256	0.750936	242			Other
chr17	ENSG00000175832	ETV4	0.884787	222	0.668301	251			Other
chr17	ENSG00000175866	BAIAP2	0.725467	249	0.67297	232			Other
chr17	ENSG00000175906	ARL4D	0.79699	244	0.859871	269			Other
chr17	ENSG00000175931	UBE2O	0.731586	345	0.441461	333			Other
chr17	ENSG00000176108	CHMP6	0.462912	255	0.581326	271			Other
chr17	ENSG00000176155	CCDC57	1.1083	218	0.889133	227			Other
chr17	ENSG00000176160	HSF5	0.647226	328	0.691439	354			Other
chr17	ENSG00000176170	SPHK1	0.586444	329	0.844322	342			Other
chr17	ENSG00000176208	ATAD5	1.28631	122	1.67183	130			Other
chr17	ENSG00000176358	TAC4	0.69252	262	0.58027	284			Other
chr17	ENSG00000176390	CRLF3	1.82472	114	2.01807	106			Other
chr17	ENSG00000176563	CNTD1	0.611751	200	0.650496	162			Other
chr17	ENSG00000176658	MYO1D	0.984773	319	0.752538	262			Other
chr17	ENSG00000176681	LRRC37A	2.63276	47	2.05458	85			Other
chr17	ENSG00000176749	CDK5R1	0.607958	321	0.66859	275			Other
chr17	ENSG00000176809	LRRC37A3	1.81844	274	5.52201	368			Other
chr17	ENSG00000176845	METRNL	1.33895	168	1.02706	140			Other
chr17	ENSG00000176927	EFCAB5	2.16886	90	1.54842	89			Other
chr17	ENSG00000176974	SHMT1	1.01374	335	1.15121	373			Other
chr17	ENSG00000176994	SMCR8	0.99975	337	1.04528	280			Other
chr17	ENSG00000177294	FBXO39	0.53838	264	0.80233	268			Other
chr17	ENSG00000177302	TOP3A	0.999311	353	1.06955	296			Other
chr17	ENSG00000177303	CASKIN2	0.534557	316	0.676667	350			Other
chr17	ENSG00000177338	LINC00469	1.08577	196	0.991788	255			Other
chr17	ENSG00000177370	TIMM22	0.850604	217	0.561294	199			Other
chr17	ENSG00000177374	HIC1	0.539073	169	0.47269	168			Other
chr17	ENSG00000177427	MIEF2	0.959018	261	0.816431	220			Other
chr17	ENSG00000177469	CAVIN1	0.570188	439	0.496166	394			Other
chr17	ENSG00000177602	HASPIN	0.951513	283	0.758887	291			Other
chr17	ENSG00000177728	TMEM94	0.432307	237	0.931732	236			Other
chr17	ENSG00000177731	FLII	0.965246	232	0.755085	196			Other
chr17	ENSG00000177885	GRB2	0.328199	251	0.47166	234			Other
chr17	ENSG00000178130	FAM27E5	1.82858	86	1.76308	65			Other
chr17	ENSG00000178307	TMEM11	1.96901	140	1.60395	171			Other
chr17	ENSG00000178404	CEP295NL	0.841467	340	0.549579	335			Other
chr17	ENSG00000178502	KLHL11	1.37291	171	1.45021	212			Other
chr17	ENSG00000178607	ERN1	0.783661	211	0.860744	202			Other
chr17	ENSG00000178691	SUZ12	1.13075	237	1.09961	262			Other
chr17	ENSG00000178789	CD300LB	0.848866	319	0.857596	322			Other
chr17	ENSG00000178852	EFCAB13	0.561254	394	0.683786	353			Other
chr17	ENSG00000178921	PFAS	0.975244	205	1.04339	221			Other
chr17	ENSG00000178927	CYBC1	0.520613	280	0.800478	291			Other
chr17	ENSG00000178971	CTC1	0.925504	221	1.0401	232			Other
chr17	ENSG00000178977	LINC00324	1.00999	237	0.846877	245			Other
chr17	ENSG00000178999	AURKB	1.51605	190	1.22687	209			Other
chr17	ENSG00000179029	TMEM107	1.42027	203	1.18827	238			Other
chr17	ENSG00000179094	PER1	0.779256	215	0.941041	223			Other
chr17	ENSG00000179111	HES7	0.580818	238	0.900431	248			Other
chr17	ENSG00000179136	LINC00670	0.890258	258	0.786101	270			Other
chr17	ENSG00000179148	ALOXE3	0.722765	299	0.573728	316			Other
chr17	ENSG00000179314	WSCD1	0.960023	281	0.88245	243			Other
chr17	ENSG00000179409	GEMIN4	0.707052	222	0.716617	244			Other
chr17	ENSG00000179477	ALOX12B	0.754729	322	0.794448	357			Other
chr17	ENSG00000179593	ALOX15B	0.649831	442	0.482885	489			Other
chr17	ENSG00000179598	PLD6	0.920659	249	1.33766	248			Other
chr17	ENSG00000179604	CDC42EP4	0.821444	296	1.25545	296			Other
chr17	ENSG00000179673	RPRML	1.1037	268	1.0963	247			Other
chr17	ENSG00000179761	PIPOX	0.770953	266	0.793766	271			Other
chr17	ENSG00000179859	RNF227	0.638361	356	0.471197	359			Other
chr17	ENSG00000180016	OR1E1	0.955045	186	1.55555	171			Other
chr17	ENSG00000180042	AC087498.1	1.36637	161	1.28719	151			Other
chr17	ENSG00000180090	OR3A1	0.931971	156	1.26582	165			Other
chr17	ENSG00000180329	CCDC43	0.901955	170	1.31715	170			Other
chr17	ENSG00000180336	MEIOC	1.19164	108	0.986799	119			Other
chr17	ENSG00000180340	FZD2	1.15346	185	1.07616	174			Other
chr17	ENSG00000180386	KRTAP9-7	0.779499	125	0.760288	115			Other
chr17	ENSG00000180616	SSTR2	0.616211	244	0.716302	243			Other
chr17	ENSG00000180626	ZNF594	1.10787	167	0.885695	185			Other
chr17	ENSG00000180638	SLC47A2	1.85228	104	1.54314	90			Other
chr17	ENSG00000180787	ZFP3	0.867795	207	0.708489	254			Other
chr17	ENSG00000180891	CUEDC1	1.06883	198	0.795752	223			Other
chr17	ENSG00000180901	KCTD2	0.969834	238	0.8388	216			Other
chr17	ENSG00000181013	C17orf47	0.603684	297	0.739541	303			Other
chr17	ENSG00000181031	RPH3AL	0.446043	150	0.825257	139			Other
chr17	ENSG00000181038	METTL23	0.660548	318	0.839494	369			Other
chr17	ENSG00000181045	SLC26A11	0.422883	176	0.491289	237			Other
chr17	ENSG00000181222	POLR2A	0.994856	168	1.0292	164			Other
chr17	ENSG00000181284	TMEM102	0.621513	262	0.760285	272			Other
chr17	ENSG00000181291	TMEM132E	0.876803	212	0.683129	192			Other
chr17	ENSG00000181323	SPEM1	0.9288	176	0.634928	191			Other
chr17	ENSG00000181350	LRRC75A	1.19136	197	1.29979	195			Other
chr17	ENSG00000181374	CCL13	0.688327	309	0.761334	359			Other
chr17	ENSG00000181396	OGFOD3	0.465701	262	0.70405	254			Other
chr17	ENSG00000181408	UTS2R	0.822668	183	0.421091	141			Other
chr17	ENSG00000181409	AATK	0.38521	225	0.518933	244			Other
chr17	ENSG00000181481	RNF135	1.48647	120	1.61451	144			Other
chr17	ENSG00000181513	ACBD4	0.599272	350	0.516952	338			Other
chr17	ENSG00000181523	SGSH	0.449902	182	0.554765	245			Other
chr17	ENSG00000181610	MRPS23	0.653245	378	0.743915	380			Other
chr17	ENSG00000181856	SLC2A4	0.582831	345	0.647456	334			Other
chr17	ENSG00000181885	CLDN7	0.622367	304	0.550667	279			Other
chr17	ENSG00000182040	USH1G	1.09358	135	0.828503	154			Other
chr17	ENSG00000182156	ENPP7	0.847321	348	0.784464	334			Other
chr17	ENSG00000182173	TSEN54	0.550496	282	0.649938	315			Other
chr17	ENSG00000182224	CYB5D1	0.486855	256	0.485324	284			Other
chr17	ENSG00000182271	TMIGD1	1.57052	116	1.25649	117			Other
chr17	ENSG00000182327	GLTPD2	0.430199	258	0.642917	274			Other
chr17	ENSG00000182446	NPLOC4	0.881696	236	0.669672	231			Other
chr17	ENSG00000182459	TEX19	0.259258	176	0.455349	175			Other
chr17	ENSG00000182473	EXOC7	0.324814	399	0.299722	377			Other
chr17	ENSG00000182481	KPNA2	1.55433	201	1.42583	192			Other
chr17	ENSG00000182534	MXRA7	0.728094	341	0.570237	334			Other
chr17	ENSG00000182557	SPNS3	0.526463	413	0.651746	378			Other
chr17	ENSG00000182575	NXPH3	0.629422	268	0.552034	252			Other
chr17	ENSG00000182612	TSPAN10	0.778823	270	1.08537	295			Other
chr17	ENSG00000182628	SKA2	0.988903	272	1.08316	254			Other
chr17	ENSG00000182676	PPP1R27	0.857194	200	0.628802	201			Other
chr17	ENSG00000182687	GALR2	0.501212	325	0.573218	318			Other
chr17	ENSG00000182742	HOXB4	0.294368	343	0.353155	383			Other
chr17	ENSG00000182853	VMO1	0.501572	356	0.639435	337			Other
chr17	ENSG00000182896	TMEM95	0.535926	205	0.570975	176			Other
chr17	ENSG00000182938	OTOP3	0.931441	187	0.652887	192			Other
chr17	ENSG00000182963	GJC1	1.09963	161	1.09619	198			Other
chr17	ENSG00000183010	PYCR1	1.01101	212	0.558499	195			Other
chr17	ENSG00000183011	NAA38	0.599133	158	0.471373	136			Other
chr17	ENSG00000183018	SPNS2	0.790177	241	0.755532	207			Other
chr17	ENSG00000183024	OR1G1	0.732895	249	0.824849	267			Other
chr17	ENSG00000183034	OTOP2	1.32235	168	0.792584	190			Other
chr17	ENSG00000183048	SLC25A10	0.768328	266	0.455671	227			Other
chr17	ENSG00000183077	AFMID	0.551558	403	0.755836	377			Other
chr17	ENSG00000183153	GJD3	0.339607	216	0.502503	238			Other
chr17	ENSG00000183318	SPDYE4	0.415668	425	0.634741	442			Other
chr17	ENSG00000183684	ALYREF	0.962243	177	0.842006	162			Other
chr17	ENSG00000183688	RFLNB	0.841199	165	0.964706	134			Other
chr17	ENSG00000183691	NOG	1.14649	117	1.12039	141			Other
chr17	ENSG00000183914	DNAH2	0.488094	386	0.543491	383			Other
chr17	ENSG00000183978	COA3	0.614825	199	0.650496	162			Other
chr17	ENSG00000183979	NPB	0.615998	111	0.668542	125			Other
chr17	ENSG00000184009	ACTG1	0.544439	195	0.497667	205			Other
chr17	ENSG00000184060	ADAP2	1.28166	108	1.48633	144			Other
chr17	ENSG00000184166	OR1D2	1.17863	193	0.998885	178			Other
chr17	ENSG00000184185	KCNJ12	2.42544	101	1.55418	112			Other
chr17	ENSG00000184361	SPATA32	0.747524	175	0.74303	196			Other
chr17	ENSG00000184451	CCR10	0.524058	245	0.700297	247			Other
chr17	ENSG00000184502	GAST	1.2899	188	1.0937	198			Other
chr17	ENSG00000184544	DHRS7C	1.39984	255	1.26428	284			Other
chr17	ENSG00000184557	SOCS3	0.429342	287	0.65949	271			Other
chr17	ENSG00000184560	SPEM2	0.804381	239	0.852546	240			Other
chr17	ENSG00000184619	KRBA2	0.80706	360	0.960379	363			Other
chr17	ENSG00000184640	SEPT9	0.990847	257	0.821438	291			Other
chr17	ENSG00000184650	ODF4	0.812194	430	0.831782	407			Other
chr17	ENSG00000184811	TRARG1	0.348436	222	0.411535	244			Other
chr17	ENSG00000184922	FMNL1	0.813608	277	0.554661	288			Other
chr17	ENSG00000184988	TMEM106A	0.820881	314	0.822557	313			Other
chr17	ENSG00000185105	MYADML2	0.828283	258	0.635092	199			Other
chr17	ENSG00000185156	MFSD6L	0.662687	333	0.546005	332			Other
chr17	ENSG00000185158	LRRC37B	1.05228	317	1.30892	288			Other
chr17	ENSG00000185168	LINC00482	0.84838	198	0.548806	191			Other
chr17	ENSG00000185245	GP1BA	0.754406	349	0.594398	360			Other
chr17	ENSG00000185262	UBALD2	0.643068	315	0.500636	305			Other
chr17	ENSG00000185269	NOTUM	0.732381	147	0.674316	140			Other
chr17	ENSG00000185294	SPPL2C	1.11956	136	1.04815	105			Other
chr17	ENSG00000185298	CCDC137	0.594898	331	0.778346	346			Other
chr17	ENSG00000185332	TMEM105	0.508116	234	0.504285	274			Other
chr17	ENSG00000185359	HGS	0.495489	174	0.577038	171			Other
chr17	ENSG00000185379	RAD51D	0.544589	406	0.622604	403			Other
chr17	ENSG00000185504	FAAP100	0.864941	222	0.762339	223			Other
chr17	ENSG00000185527	PDE6G	0.68414	332	0.718435	350			Other
chr17	ENSG00000185561	TLCD2	0.446213	259	0.449327	299			Other
chr17	ENSG00000185624	P4HB	1.02314	240	0.81489	215			Other
chr17	ENSG00000185722	ANKFY1	0.925556	172	1.01054	206			Other
chr17	ENSG00000185813	PCYT2	0.804991	125	1.39712	125			Other
chr17	ENSG00000185829	ARL17A	5.125	2	0.0863095	6			Other
chr17	ENSG00000185862	EVI2B	1.77161	136	1.03321	110			Other
chr17	ENSG00000185924	RTN4RL1	0.603673	346	0.632204	315			Other
chr17	ENSG00000186074	CD300LF	1.06019	290	1.13488	275			Other
chr17	ENSG00000186075	ZPBP2	0.914864	318	0.546076	313			Other
chr17	ENSG00000186185	KIF18B	0.760434	160	0.871343	168			Other
chr17	ENSG00000186393	KRT26	0.633683	299	0.79243	266			Other
chr17	ENSG00000186395	KRT10	0.699349	209	0.917814	212			Other
chr17	ENSG00000186407	CD300E	1.03574	342	1.13991	321			Other
chr17	ENSG00000186532	SMYD4	0.499092	357	0.526845	373			Other
chr17	ENSG00000186566	GPATCH8	1.04675	170	1.73809	179			Other
chr17	ENSG00000186594	MIR22HG	0.742087	268	0.588908	316			Other
chr17	ENSG00000186665	C17orf58	1.22982	196	1.08501	198			Other
chr17	ENSG00000186765	FSCN2	0.684968	183	0.780845	190			Other
chr17	ENSG00000186832	KRT16	0.875038	156	0.992468	176			Other
chr17	ENSG00000186834	HEXIM1	0.791969	190	0.701608	204			Other
chr17	ENSG00000186847	KRT14	1.02384	179	0.918864	181			Other
chr17	ENSG00000186860	KRTAP17-1	0.903974	177	0.923952	192			Other
chr17	ENSG00000186868	MAPT	0.977253	222	1.19725	173			Other
chr17	ENSG00000186919	ZACN	0.413899	283	0.717483	317			Other
chr17	ENSG00000187013	C17orf82	1.16264	111	0.722871	100			Other
chr17	ENSG00000187242	KRT12	0.756977	231	0.713904	223			Other
chr17	ENSG00000187272	KRTAP9-8	1.49579	122	1.07355	126			Other
chr17	ENSG00000187531	SIRT7	1.37066	149	0.877165	134			Other
chr17	ENSG00000187595	ZNF385C	0.98106	203	0.855087	248			Other
chr17	ENSG00000187607	ZNF286A	2.55828	73	3.7565	48			Other
chr17	ENSG00000187624	C17orf97	0.507604	162	0.883091	204			Other
chr17	ENSG00000187688	TRPV2	1.45663	191	1.29622	181			Other
chr17	ENSG00000187775	DNAH17	0.547024	297	0.602979	319			Other
chr17	ENSG00000187824	TMEM220	1.79519	124	1.79294	115			Other
chr17	ENSG00000187838	PLSCR3	0.819286	227	0.880093	222			Other
chr17	ENSG00000187959	CPSF4L	0.680097	311	0.967556	337			Other
chr17	ENSG00000187997	C17orf99	0.549362	218	0.660586	209			Other
chr17	ENSG00000188176	SMTNL2	0.564251	212	0.574104	217			Other
chr17	ENSG00000188522	FAM83G	1.05503	194	0.921832	184			Other
chr17	ENSG00000188554	NBR1	0.829906	318	0.923331	313			Other
chr17	ENSG00000188581	KRTAP1-1	0.596294	193	0.798741	180			Other
chr17	ENSG00000188612	SUMO2	0.74097	198	1.21046	170			Other
chr17	ENSG00000188803	SHISA6	1.45232	94	1.59051	93			Other
chr17	ENSG00000188825	LINC00910	0.989903	342	0.909964	372			Other
chr17	ENSG00000188878	FBF1	0.616022	302	0.706084	318			Other
chr17	ENSG00000188895	MSL1	0.789756	218	0.610019	231			Other
chr17	ENSG00000189050	RNFT1	0.77618	259	0.899689	249			Other
chr17	ENSG00000189051	RNF222	0.688212	345	0.540732	375			Other
chr17	ENSG00000189120	SP6	0.670134	411	0.579075	404			Other
chr17	ENSG00000189152	GRAPL	2.68059	36	1.74745	29			Other
chr17	ENSG00000189159	JPT1	1.0965	199	0.8634	188			Other
chr17	ENSG00000189375	TBC1D28	2.81906	40	3.06052	43			Other
chr17	ENSG00000196156	KRTAP4-3	1.04368	97	0.91402	84			Other
chr17	ENSG00000196169	KIF19	0.906955	299	0.928203	280			Other
chr17	ENSG00000196388	INCA1	0.715342	241	0.67673	241			Other
chr17	ENSG00000196535	MYO18A	0.78391	252	0.820992	234			Other
chr17	ENSG00000196544	BORCS6	1.1462	144	1.44411	159			Other
chr17	ENSG00000196689	TRPV1	0.655428	373	0.922041	354			Other
chr17	ENSG00000196704	AMZ2	0.992649	242	0.904756	272			Other
chr17	ENSG00000196712	NF1	1.57955	127	1.53794	144			Other
chr17	ENSG00000196859	KRT39	0.99857	303	0.702849	312			Other
chr17	ENSG00000197063	MAFG	0.62752	158	0.92319	146			Other
chr17	ENSG00000197079	KRT35	0.660058	264	0.926674	242			Other
chr17	ENSG00000197170	PSMD12	0.531129	371	0.753961	341			Other
chr17	ENSG00000197291	RAMP2-AS1	0.744004	260	0.719465	277			Other
chr17	ENSG00000197417	SHPK	0.748999	360	1.09345	320			Other
chr17	ENSG00000197566	ZNF624	1.69634	132	1.62205	146			Other
chr17	ENSG00000197879	MYO1C	0.56679	187	0.800326	194			Other
chr17	ENSG00000198083	KRTAP9-9	1.2004	183	1.09984	190			Other
chr17	ENSG00000198090	KRTAP4-6	1.29093	168	0.930856	139			Other
chr17	ENSG00000198231	DDX42	0.955398	304	1.0712	323			Other
chr17	ENSG00000198242	RPL23A	0.851927	295	0.751949	262			Other
chr17	ENSG00000198265	HELZ	1.31991	187	1.11095	234			Other
chr17	ENSG00000198271	KRTAP4-5	1.12028	143	1.04872	122			Other
chr17	ENSG00000198336	MYL4	0.975867	304	0.718876	291			Other
chr17	ENSG00000198443	KRTAP4-1	0.803358	203	1.06735	191			Other
chr17	ENSG00000198720	ANKRD13B	0.859938	64	1.40008	75			Other
chr17	ENSG00000198740	ZNF652	0.614147	256	0.812729	266			Other
chr17	ENSG00000198783	ZNF830	0.938592	268	0.662567	276			Other
chr17	ENSG00000198844	ARHGEF15	0.712304	322	0.71804	345			Other
chr17	ENSG00000198863	RUNDC1	0.961578	316	0.772624	282			Other
chr17	ENSG00000198909	MAP3K3	0.793809	204	0.783103	180			Other
chr17	ENSG00000198920	KIAA0753	0.863795	255	0.878179	270			Other
chr17	ENSG00000198933	TBKBP1	0.749494	246	0.713755	225			Other
chr17	ENSG00000204237	OXLD1	0.535149	332	0.791523	341			Other
chr17	ENSG00000204277	LINC01993	0.497346	231	0.534006	258			Other
chr17	ENSG00000204278	TMEM235	0.615038	402	0.553127	422			Other
chr17	ENSG00000204283	LINC01973	0.572039	227	0.517369	245			Other
chr17	ENSG00000204316	MRPL38	0.813825	265	0.910476	273			Other
chr17	ENSG00000204323	SMIM5	0.405184	132	0.423285	141			Other
chr17	ENSG00000204345	CD300LD	1.42671	237	0.873938	202			Other
chr17	ENSG00000204347	BTBD17	1.05969	298	0.797437	322			Other
chr17	ENSG00000204414	CSHL1	0.749029	266	0.627757	240			Other
chr17	ENSG00000204815	TTC25	1.65702	236	1.19947	231			Other
chr17	ENSG00000204873	KRTAP9-3	1.15505	142	0.952494	172			Other
chr17	ENSG00000204880	KRTAP4-8	1.18953	128	1.30556	118			Other
chr17	ENSG00000204887	KRTAP1-4	0.965318	253	0.991735	231			Other
chr17	ENSG00000204889	KRT40	0.623418	318	0.819566	282			Other
chr17	ENSG00000204897	KRT25	0.733532	319	0.597111	312			Other
chr17	ENSG00000204913	LRRC3C	0.52499	278	0.463055	282			Other
chr17	ENSG00000204952	FBXO47	0.663471	354	0.647356	331			Other
chr17	ENSG00000205045	SLFN12L	0.575494	385	0.68187	390			Other
chr17	ENSG00000205212	CCDC144NL	2.88669	40	2.14848	52			Other
chr17	ENSG00000205309	NT5M	0.861371	370	0.729184	327			Other
chr17	ENSG00000205325	AC005863.1	0.771997	268	1.04284	250			Other
chr17	ENSG00000205544	TMEM256	0.66485	278	0.692368	280			Other
chr17	ENSG00000205710	C17orf107	0.350976	264	0.454943	287			Paternal
chr17	ENSG00000205899	BHLHA9	0.503419	252	0.470336	260			Other
chr17	ENSG00000212657	KRTAP16-1	0.621352	168	1.09525	147			Other
chr17	ENSG00000212658	KRTAP29-1	0.93328	239	0.999019	240			Other
chr17	ENSG00000212659	KRTAP9-6	0.642442	65	0.572315	47			Other
chr17	ENSG00000212719	C17orf51	2.83759	38	2.7824	39			Other
chr17	ENSG00000212721	KRTAP4-11	1.13222	136	1.00787	124			Other
chr17	ENSG00000212722	KRTAP4-9	0.690183	131	1.16353	117			Other
chr17	ENSG00000212724	KRTAP2-3	0.938934	212	1.34996	223			Other
chr17	ENSG00000212725	KRTAP2-1	0.885058	227	1.06149	220			Other
chr17	ENSG00000212899	KRTAP3-3	0.762841	183	0.69876	138			Other
chr17	ENSG00000212900	KRTAP3-2	0.978408	240	0.521952	278			Other
chr17	ENSG00000212901	KRTAP3-1	0.91829	216	0.86034	226			Other
chr17	ENSG00000213218	CSH2	0.808441	115	1.08054	100			Other
chr17	ENSG00000213246	SUPT4H1	0.563621	262	0.690507	249			Other
chr17	ENSG00000213373	LINC00671	0.901681	357	0.817762	327			Other
chr17	ENSG00000213416	KRTAP4-12	0.966796	187	0.908633	194			Other
chr17	ENSG00000213417	KRTAP2-4	1.25344	139	0.902073	153			Other
chr17	ENSG00000213424	KRT222	0.738152	204	0.783785	204			Other
chr17	ENSG00000213859	KCTD11	0.563231	240	0.586235	210			Other
chr17	ENSG00000213977	TAX1BP3	0.806044	426	0.846603	366			Other
chr17	ENSG00000214087	ARL16	0.536353	180	0.557926	181			Other
chr17	ENSG00000214140	PRCD	0.527991	346	0.558387	338			Other
chr17	ENSG00000214226	C17orf67	0.871222	274	0.948123	275			Other
chr17	ENSG00000214447	FAM187A	0.840118	211	0.833438	261			Other
chr17	ENSG00000214518	KRTAP2-2	0.820232	114	1.30106	140			Other
chr17	ENSG00000214546	AC087491.1	0.492853	351	0.489626	344			Other
chr17	ENSG00000214819	CDRT15L2	3.86949	16	3.16156	14			Other
chr17	ENSG00000214860	EVPLL	1.26723	124	1.04318	135			Other
chr17	ENSG00000214941	ZSWIM7	1.60986	140	1.61013	160			Other
chr17	ENSG00000214946	TBC1D26	3.24308	38	1.92957	31			Other
chr17	ENSG00000214978	GSG1L2	1.23295	203	1.2906	175			Other
chr17	ENSG00000215041	NEURL4	0.689121	306	0.850306	308			Other
chr17	ENSG00000215644	GCGR	0.938442	133	0.717191	114			Other
chr17	ENSG00000219200	RNASEK	0.660136	352	0.839657	346			Other
chr17	ENSG00000220161	LINC02076	1.91005	33	1.51621	31			Other
chr17	ENSG00000220205	VAMP2	1.11621	203	0.651142	195			Other
chr17	ENSG00000221852	KRTAP1-5	0.911371	285	1.05172	267			Other
chr17	ENSG00000221880	KRTAP1-3	0.955863	160	0.811961	158			Other
chr17	ENSG00000221882	OR3A2	1.42588	172	1.29538	166			Other
chr17	ENSG00000221926	TRIM16	2.97439	66	2.29226	71			Other
chr17	ENSG00000221995	TIAF1	0.931443	219	0.640952	251			Other
chr17	ENSG00000223510	CDRT15	1.01788	68	1.09888	55			Other
chr17	ENSG00000223979	SMCR2	0.84501	264	0.890382	272			Other
chr17	ENSG00000224383	PRR29	1.00088	216	1.07852	209			Other
chr17	ENSG00000224877	NDUFAF8	0.554123	167	0.733456	191			Other
chr17	ENSG00000225180	PVALEF	0.38521	225	0.533299	232			Other
chr17	ENSG00000225190	PLEKHM1	2.31667	41	1.33361	17			Other
chr17	ENSG00000225582	AC011193.1	0.603675	197	0.842434	206			Other
chr17	ENSG00000225663	MCRIP1	0.825743	181	0.743164	197			Other
chr17	ENSG00000225818	AC118653.1	0.619072	182	0.862258	197			Other
chr17	ENSG00000226101	LINC02097	0.641439	283	0.757918	306			Other
chr17	ENSG00000226130	AC013248.1	1.04893	229	0.840949	237			Other
chr17	ENSG00000226137	BAIAP2-DT	0.728565	250	0.67297	232			Other
chr17	ENSG00000226364	LINC02089	1.02387	225	0.87913	204			Other
chr17	ENSG00000226629	LINC00974	0.750858	311	0.872539	302			Other
chr17	ENSG00000227011	C17orf112	0.920992	195	0.900738	187			Other
chr17	ENSG00000227078	LINC02094	1.6049	128	1.50216	130			Other
chr17	ENSG00000227517	LINC01483	0.823352	248	0.826038	271			Other
chr17	ENSG00000227685	LINC02088	2.79444	24	2.90712	39			Other
chr17	ENSG00000228639	ROCR	0.784404	303	0.919996	303			Other
chr17	ENSG00000228696	ARL17B	1.6381	11	1.84021	13			Other
chr17	ENSG00000228768	AC003101.1	0.539959	210	0.723252	191			Other
chr17	ENSG00000229637	PRAC2	0.443149	382	0.501895	337			Other
chr17	ENSG00000230197	AC007952.3	2.19668	16	2.81861	13			Other
chr17	ENSG00000230647	AC022816.1	0.775945	330	0.775215	325			Other
chr17	ENSG00000230709	AC104024.1	1.32826	255	1.36244	249			Other
chr17	ENSG00000230969	LINC02090	0.701434	207	1.03607	183			Other
chr17	ENSG00000230971	AC005703.1	1.16523	86	1.13361	88			Other
chr17	ENSG00000231256	CFAP97D1	0.848683	270	0.848923	263			Other
chr17	ENSG00000231477	AC004448.1	2.52528	110	1.80288	111			Other
chr17	ENSG00000231595	AC005224.1	1.09416	201	1.2334	235			Other
chr17	ENSG00000232058	AC005772.1	1.32318	238	1.07782	261			Other
chr17	ENSG00000232300	FAM215B	4.09091	11	0.142857	3			Other
chr17	ENSG00000232859	LYRM9	1.06792	280	1.12494	238			Other
chr17	ENSG00000233193	AC005324.2	2.2381	11	1.9807	19			Other
chr17	ENSG00000233670	PIRT	1.59161	138	1.48261	153			Other
chr17	ENSG00000233852	AC005304.1	0.705697	210	0.945602	198			Other
chr17	ENSG00000234634	LINC02093	1.02937	288	1.08692	296			Other
chr17	ENSG00000234721	LINC02092	0.877968	250	1.01612	240			Other
chr17	ENSG00000235979	AC004448.2	1.83704	140	2.13566	117			Other
chr17	ENSG00000236022	AC106017.1	2.13971	17	2.85222	15			Other
chr17	ENSG00000236320	SLFN14	0.780862	408	0.912809	342			Other
chr17	ENSG00000236377	AC084809.2	0.788912	319	0.844031	359			Other
chr17	ENSG00000236383	CCDC200	1.21342	200	0.882913	237			Other
chr17	ENSG00000236819	LINC01563	1.49024	134	1.44217	137			Other
chr17	ENSG00000237057	LINC02087	2.95594	40	3.3422	54			Other
chr17	ENSG00000237377	AC005703.2	1.31856	155	1.45093	155			Other
chr17	ENSG00000237560	LINC01497	0.880155	222	0.822294	238			Other
chr17	ENSG00000238083	LRRC37A2	3.32	15	3.24076	17			Other
chr17	ENSG00000238212	LINC02096	1.02507	186	0.843483	199			Other
chr17	ENSG00000239672	NME1	0.975394	356	0.962167	375			Other
chr17	ENSG00000239697	TNFSF12	0.803411	234	0.94162	257			Other
chr17	ENSG00000239704	CDRT4	1.45647	274	1.48314	272			Other
chr17	ENSG00000239886	KRTAP9-2	1.1929	192	0.966031	190			Other
chr17	ENSG00000240505	TNFRSF13B	1.54246	258	0.897162	256			Other
chr17	ENSG00000240542	KRTAP9-1	0.992299	214	1.06885	220			Other
chr17	ENSG00000240871	KRTAP4-7	1.50093	120	1.32496	106			Other
chr17	ENSG00000241241	KRTAP4-16	0.834495	150	0.905066	135			Other
chr17	ENSG00000241322	CDRT1	2.38759	71	3.74102	75			Other
chr17	ENSG00000241595	KRTAP9-4	0.984109	112	0.953094	133			Other
chr17	ENSG00000242407	AC091179.1	0.569312	353	0.473961	364			Other
chr17	ENSG00000243678	NME2	1.12544	379	1.11915	413			Other
chr17	ENSG00000244045	TMEM199	0.744481	262	0.934889	268			Other
chr17	ENSG00000244537	KRTAP4-2	0.995377	231	1.08137	257			Other
chr17	ENSG00000244649	LINC02086	0.445037	383	0.308373	375			Other
chr17	ENSG00000246640	PICART1	0.848283	334	0.916865	341			Other
chr17	ENSG00000247011	AC005920.1	0.715313	383	0.754946	358			Other
chr17	ENSG00000248172	AC009720.1	0.712681	255	0.529686	203			Other
chr17	ENSG00000248714	AC091180.2	0.802229	272	0.786363	264			Other
chr17	ENSG00000248871	TNFSF12-TNFSF13	0.770349	231	0.811696	263			Other
chr17	ENSG00000248954	AC027801.1	0.710043	309	0.686695	309			Other
chr17	ENSG00000249383	LINC02071	1.65776	266	1.4821	285			Other
chr17	ENSG00000249406	AC015909.1	0.665947	346	0.647924	313			Other
chr17	ENSG00000249451	AC021491.1	0.996946	315	1.09367	275			Other
chr17	ENSG00000249459	ZNF286B	1.79787	47	2.11228	41			Other
chr17	ENSG00000249497	LINC02075	0.791099	286	0.744316	293			Other
chr17	ENSG00000249658	AC005823.1	1.71421	273	1.40008	298			Other
chr17	ENSG00000249982	AC005823.2	1.63919	200	2.09769	219			Other
chr17	ENSG00000250506	CDK3	0.58979	207	0.416101	206			Other
chr17	ENSG00000251537	AC005324.3	2.27695	190	2.10802	200			Other
chr17	ENSG00000251665	AC005920.3	0.724185	365	0.754747	351			Other
chr17	ENSG00000253506	NACA2	0.77793	475	0.740447	412			Other
chr17	ENSG00000254039	AC027801.3	0.740651	207	0.840256	197			Other
chr17	ENSG00000255104	AC005324.4	2.55828	73	3.7565	48			Other
chr17	ENSG00000255713	OR4D2	1.0204	292	1.10296	258			Other
chr17	ENSG00000256124	LINC01152	0.684783	341	0.989311	330			Other
chr17	ENSG00000256525	POLG2	0.926509	207	1.25551	158			Other
chr17	ENSG00000256618	MTRNR2L1	3.98994	131	3.00774	155			Other
chr17	ENSG00000256762	STH	0.98878	168	0.773823	151			Other
chr17	ENSG00000256806	C17orf100	0.90717	268	0.897462	276			Other
chr17	ENSG00000257008	GPR142	0.549465	397	0.677166	395			Other
chr17	ENSG00000257949	TEN1	0.799257	289	0.71097	282			Other
chr17	ENSG00000257950	P2RX5-TAX1BP3	0.77268	223	0.90197	248			Other
chr17	ENSG00000258315	C17orf49	0.724791	333	0.875974	317			Other
chr17	ENSG00000258472	AC005726.1	0.783634	188	1.06859	173			Other
chr17	ENSG00000258890	CEP95	1.11202	161	1.45034	165			Other
chr17	ENSG00000259024	TVP23C-CDRT4	2.30878	68	2.62174	66			Other
chr17	ENSG00000259120	SMIM6	0.538572	205	0.846789	192			Other
chr17	ENSG00000259207	ITGB3	0.605594	298	0.718912	330			Other
chr17	ENSG00000259224	SLC35G6	0.944933	167	0.822722	174			Other
chr17	ENSG00000259384	GH1	0.749029	266	0.627757	240			Other
chr17	ENSG00000259753	AC068234.1	0.600057	297	0.718912	330			Other
chr17	ENSG00000259928	AC011840.2	1.89628	65	2.3708	77			Other
chr17	ENSG00000259944	CDRT7	1.22646	244	0.996331	227			Other
chr17	ENSG00000260011	AC132938.1	0.700256	288	0.627782	240			Other
chr17	ENSG00000260019	LINC01992	1.05615	202	0.953367	227			Other
chr17	ENSG00000260027	HOXB7	0.505614	241	0.638266	231			Other
chr17	ENSG00000260287	TBC1D3G	1.72875	13	2.56562	16			Other
chr17	ENSG00000260325	HSPB9	1.47459	143	1.03493	149			Other
chr17	ENSG00000260328	AC104024.2	0.735146	110	0.958934	97			Other
chr17	ENSG00000260369	AC120024.1	0.527383	329	0.634708	287			Other
chr17	ENSG00000260458	KCNJ18	2.54167	8	6.29167	6			Other
chr17	ENSG00000260563	AC132872.1	0.924584	225	0.976601	253			Other
chr17	ENSG00000260777	AC061975.1	1.12659	205	1.15701	221			Other
chr17	ENSG00000260785	CASC17	1.32902	128	0.663877	131			Other
chr17	ENSG00000260907	AC015818.2	4.06991	30	4.01486	26			Other
chr17	ENSG00000261020	AC132825.3	2.08312	34	2.43363	41			Other
chr17	ENSG00000261156	LINC01989	0.708818	269	0.698077	247			Other
chr17	ENSG00000261222	AC064805.1	0.986993	164	0.638643	157			Other
chr17	ENSG00000261371	PECAM1	0.771202	264	0.651141	270			Other
chr17	ENSG00000261408	TEN1-CDK3	0.811316	284	0.717603	278			Other
chr17	ENSG00000261433	AC002347.1	1.49234	194	1.61112	169			Other
chr17	ENSG00000261514	LINC01976	0.901579	227	0.892168	209			Other
chr17	ENSG00000261848	AC090282.1	1.60781	240	1.38939	243			Other
chr17	ENSG00000261863	LINC01996	0.771599	395	0.540632	363			Other
chr17	ENSG00000261873	SMIM36	0.786849	345	0.724957	371			Other
chr17	ENSG00000261886	AC005670.1	1.49444	175	1.48545	150			Other
chr17	ENSG00000261888	AC144831.1	0.987791	177	1.04986	159			Other
chr17	ENSG00000261915	AC026954.2	0.672701	308	0.697574	286			Other
chr17	ENSG00000261996	AC004706.1	0.96899	161	0.737509	207			Other
chr17	ENSG00000262006	AC005920.4	0.852124	360	0.830179	354			Other
chr17	ENSG00000262031	LINC01974	1.15359	176	1.73853	188			Other
chr17	ENSG00000262052	AC090618.1	1.5783	172	1.32661	160			Other
chr17	ENSG00000262079	AC007638.1	1.08585	268	1.00955	322			Other
chr17	ENSG00000262089	AC040977.1	0.744834	403	0.601217	302			Other
chr17	ENSG00000262094	AC139099.1	2.52069	142	2.33495	133			Other
chr17	ENSG00000262098	AC127496.2	0.546784	286	0.618885	226			Other
chr17	ENSG00000262099	AC004148.1	0.794472	184	1.16505	188			Other
chr17	ENSG00000262165	AC233723.1	0.789883	358	0.624136	382			Other
chr17	ENSG00000262188	LINC01978	0.620748	186	0.726097	188			Other
chr17	ENSG00000262202	AC007952.4	1.91837	24	3.06492	27			Other
chr17	ENSG00000262213	AC144836.1	0.573332	347	0.454857	361			Other
chr17	ENSG00000262223	AC110285.1	0.768808	181	0.61229	206			Other
chr17	ENSG00000262228	AC087392.3	0.567712	267	0.714763	265			Other
chr17	ENSG00000262292	AC007952.5	2.67654	34	2.60344	36			Other
chr17	ENSG00000262302	AC003688.1	0.699501	312	0.390551	272			Other
chr17	ENSG00000262304	AC027796.3	0.748999	360	1.09345	320			Other
chr17	ENSG00000262343	AC100791.1	0.691986	192	0.815489	231			Other
chr17	ENSG00000262481	TMEM256-PLSCR3	0.687557	279	0.6902	281			Other
chr17	ENSG00000262526	AC120057.2	0.771997	299	0.966342	325			Other
chr17	ENSG00000262585	LINC01979	0.69783	268	0.700575	298			Other
chr17	ENSG00000262628	OR1D5	1.03387	40	1.75547	37			Other
chr17	ENSG00000262633	AC005670.2	1.49444	175	1.48545	150			Other
chr17	ENSG00000262660	AC139530.2	0.650468	194	0.429638	219			Other
chr17	ENSG00000262663	AC087222.1	0.932986	90	0.870262	125			Other
chr17	ENSG00000262664	OVCA2	0.459664	323	0.378466	289			Other
chr17	ENSG00000262681	AC005722.2	1.85228	104	1.55299	89			Other
chr17	ENSG00000262730	AC104581.2	0.494027	332	0.450528	333			Other
chr17	ENSG00000262772	LINC01977	1.0037	266	1.02215	275			Other
chr17	ENSG00000262786	AC005224.2	0.609063	144	0.787205	117			Other
chr17	ENSG00000262814	MRPL12	0.650468	194	0.429638	219			Other
chr17	ENSG00000262837	AC027801.4	0.595708	278	0.91325	257			Other
chr17	ENSG00000262873	AC127496.5	0.403922	285	0.618274	292			Other
chr17	ENSG00000262877	AC110285.2	0.681575	184	0.591658	187			Other
chr17	ENSG00000262898	AC139099.2	1.13885	120	1.43076	119			Other
chr17	ENSG00000262921	AC118754.2	0.599244	274	0.662886	236			Other
chr17	ENSG00000262952	AC139099.3	2.41479	112	1.73301	123			Other
chr17	ENSG00000263004	AC007114.1	1.02821	463	1.0893	453			Other
chr17	ENSG00000263050	AC090617.5	0.43954	282	0.479039	285			Other
chr17	ENSG00000263063	AC024361.2	0.856524	163	0.933227	165			Other
chr17	ENSG00000263154	AC110285.3	0.714158	329	0.933455	306			Other
chr17	ENSG00000263164	AC087500.2	0.953416	191	1.08793	167			Other
chr17	ENSG00000263176	AC015909.4	1.04365	409	0.839775	381			Other
chr17	ENSG00000263312	LINC01975	0.887978	211	0.954025	160			Other
chr17	ENSG00000263317	LINC01982	1.33667	152	1.16632	158			Other
chr17	ENSG00000263321	AC024361.3	0.841686	183	0.805281	214			Other
chr17	ENSG00000263394	AC007952.7	3.275	8	2.34683	14			Other
chr17	ENSG00000263427	AC129492.2	0.597015	385	0.465003	460			Other
chr17	ENSG00000263429	TMEM238L	1.25056	205	1.19087	186			Other
chr17	ENSG00000263489	AC127029.2	0.685353	84	0.808745	109			Other
chr17	ENSG00000263494	AC004702.1	2.52201	98	1.74479	101			Other
chr17	ENSG00000263508	AC015908.2	1.4174	150	1.42859	172			Other
chr17	ENSG00000263520	LINC02563	0.608876	296	0.780964	296			Other
chr17	ENSG00000263567	AC007923.1	0.994739	214	1.00569	195			Other
chr17	ENSG00000263571	AC004147.2	0.705122	267	0.502604	291			Other
chr17	ENSG00000263574	AC125421.1	0.967643	257	1.13565	247			Other
chr17	ENSG00000263603	AC127024.2	1.4566	95	2.42383	110			Other
chr17	ENSG00000263609	LINC02002	1.69862	110	1.88714	103			Other
chr17	ENSG00000263620	AC129492.3	1.18577	185	0.58596	181			Other
chr17	ENSG00000263680	AC007639.1	0.816513	386	0.655086	308			Other
chr17	ENSG00000263715	LINC02210-CRHR1	1.68939	53	1.78938	53			Other
chr17	ENSG00000263718	AC068594.1	0.560851	267	0.516159	296			Other
chr17	ENSG00000263731	AC145207.5	1.05923	160	0.757507	150			Other
chr17	ENSG00000263809	AC135178.2	0.952357	275	0.873948	297			Other
chr17	ENSG00000263859	AC145207.6	0.960671	186	0.823623	181			Other
chr17	ENSG00000263860	AC011840.3	1.89386	99	1.82002	82			Other
chr17	ENSG00000263874	LINC00672	0.801395	251	0.755018	269			Other
chr17	ENSG00000263893	AC080037.1	0.873647	405	0.849098	375			Other
chr17	ENSG00000263990	AC004253.1	0.740835	382	0.89866	348			Other
chr17	ENSG00000264016	AC015908.3	1.36206	150	1.40101	178			Other
chr17	ENSG00000264023	AC068418.1	2.20654	88	2.10991	109			Other
chr17	ENSG00000264026	LINC02003	0.82743	383	0.849866	372			Other
chr17	ENSG00000264058	AC073508.2	0.738152	204	0.783785	204			Other
chr17	ENSG00000264066	AC024267.1	0.550184	394	0.65858	420			Other
chr17	ENSG00000264083	AC005899.1	0.919572	379	0.805409	433			Other
chr17	ENSG00000264112	AC015813.1	0.775126	220	0.838654	220			Maternal
chr17	ENSG00000264174	AC005552.1	0.885326	261	0.817472	286			Other
chr17	ENSG00000264187	AC055811.2	1.06563	253	0.970957	238			Other
chr17	ENSG00000264215	AC126365.1	1.59777	146	1.84815	159			Other
chr17	ENSG00000264243	AC018521.3	0.884548	416	0.741459	394			Other
chr17	ENSG00000264262	AC131274.1	2.32014	73	2.09354	80			Other
chr17	ENSG00000264364	DYNLL2	0.613149	136	0.738477	114			Other
chr17	ENSG00000264422	AC015818.4	4.08745	15	3.21012	16			Other
chr17	ENSG00000264424	MYH4	1.83285	113	1.40364	152			Other
chr17	ENSG00000264451	AC036222.1	0.561002	346	0.612249	357			Other
chr17	ENSG00000264486	AC061975.4	1.12742	220	0.904959	214			Other
chr17	ENSG00000264488	AC090283.1	0.671419	299	0.578931	276			Other
chr17	ENSG00000264622	AC022903.1	0.743439	199	0.739505	202			Other
chr17	ENSG00000264643	AC024614.1	0.65004	300	0.766374	317			Other
chr17	ENSG00000264727	AC005725.1	1.19235	184	1.06356	201			Other
chr17	ENSG00000264729	AC022596.1	4.83737	33	3.53241	18			Other
chr17	ENSG00000264734	AC069061.2	3.86279	44	2.92763	38			Other
chr17	ENSG00000264735	AC145207.7	0.804176	223	0.946119	200			Other
chr17	ENSG00000264765	AC098850.2	1.53278	121	1.62086	139			Other
chr17	ENSG00000264813	AC113554.1	1.42024	173	1.02245	194			Other
chr17	ENSG00000264954	PRR29-AS1	1.06615	140	0.998094	158			Other
chr17	ENSG00000264956	AC138761.3	1.656	108	1.88714	103			Other
chr17	ENSG00000264968	AC090844.2	0.842652	347	0.663165	346			Other
chr17	ENSG00000264990	AC005549.1	0.708256	177	0.733685	184			Other
chr17	ENSG00000265000	AC068512.1	1.11573	139	1.58858	152			Other
chr17	ENSG00000265043	AC068418.2	2.50694	118	2.25386	148			Other
chr17	ENSG00000265046	AC004253.2	0.693258	373	0.720095	342			Other
chr17	ENSG00000265055	AC145343.1	1.0907	217	1.08456	181			Other
chr17	ENSG00000265118	AC134669.1	1.50344	162	1.37745	153			Other
chr17	ENSG00000265121	AC068594.2	0.513129	297	0.506209	305			Other
chr17	ENSG00000265139	AC005899.3	0.791636	445	0.689068	457			Other
chr17	ENSG00000265163	CDRT8	1.48811	190	1.16499	187			Other
chr17	ENSG00000265246	AC129926.1	0.847399	211	0.84061	243			Other
chr17	ENSG00000265265	AC233702.5	1.80878	77	1.7443	111			Other
chr17	ENSG00000265282	AC005828.4	1.03843	203	1.08622	192			Other
chr17	ENSG00000265303	AC099850.2	0.899553	299	0.572053	315			Other
chr17	ENSG00000265313	LINC01476	0.721305	430	0.665223	398			Other
chr17	ENSG00000265400	AC005244.2	0.649268	337	0.95636	345			Other
chr17	ENSG00000265443	AC127024.3	1.52502	110	2.17178	118			Other
chr17	ENSG00000265478	AC107982.3	1.77358	61	0.951901	74			Other
chr17	ENSG00000265494	AC005304.2	0.711601	197	1.22552	198			Other
chr17	ENSG00000265519	AC015922.2	2.11605	36	2.42605	49			Other
chr17	ENSG00000265542	AC015845.2	0.575768	336	0.839826	305			Other
chr17	ENSG00000265547	AC217774.1	1.12147	120	1.12683	125			Other
chr17	ENSG00000265556	LINC01984	2.96071	14	2.56968	18			Other
chr17	ENSG00000265689	AC024614.2	0.809033	221	0.9167	234			Other
chr17	ENSG00000265692	LINC01970	0.95126	246	0.92646	253			Other
chr17	ENSG00000265743	AC138207.5	1.92671	134	2.03745	150			Other
chr17	ENSG00000265799	AC090844.3	0.446707	297	0.437347	327			Other
chr17	ENSG00000265912	AC037487.1	1.50272	176	1.06347	148			Other
chr17	ENSG00000265927	AC125421.2	1.09978	189	1.09262	184			Other
chr17	ENSG00000265935	AC032019.2	0.742943	315	1.10928	286			Other
chr17	ENSG00000265964	AC217774.2	1.05503	141	1.19427	145			Other
chr17	ENSG00000265971	AC005828.5	1.56046	164	1.38714	185			Other
chr17	ENSG00000265975	AC002091.1	0.780907	277	0.788253	270			Other
chr17	ENSG00000266013	LINC02079	0.849651	322	0.740669	345			Other
chr17	ENSG00000266074	BAHCC1	0.882374	208	0.758277	211			Other
chr17	ENSG00000266076	AC004805.1	0.744064	231	0.71207	212			Other
chr17	ENSG00000266086	AC015813.2	0.987808	328	0.876828	301			Other
chr17	ENSG00000266088	AC004585.1	0.826731	267	0.898419	273			Other
chr17	ENSG00000266111	AC068025.2	1.10759	175	0.888396	168			Other
chr17	ENSG00000266114	AC015908.4	1.46953	197	1.37874	192			Other
chr17	ENSG00000266173	STRADA	0.738395	269	0.896803	310			Other
chr17	ENSG00000266202	AC005697.1	0.92482	248	1.16591	236			Other
chr17	ENSG00000266279	AC135178.4	0.749285	413	0.788226	388			Other
chr17	ENSG00000266290	AC015813.3	0.613149	136	0.738477	114			Other
chr17	ENSG00000266302	AC098850.3	2.70847	30	2.07209	32			Other
chr17	ENSG00000266311	AC007952.8	1.93236	41	1.43952	39			Other
chr17	ENSG00000266313	AC026254.2	1.00211	321	0.713309	278			Other
chr17	ENSG00000266357	LINC02074	0.81063	277	1.00244	285			Other
chr17	ENSG00000266378	AC005224.3	1.02477	202	0.80867	233			Other
chr17	ENSG00000266385	AC005899.5	0.872444	331	1.05873	373			Other
chr17	ENSG00000266389	AC002091.2	0.852537	289	0.943479	290			Other
chr17	ENSG00000266402	SNHG25	0.911971	217	0.942894	170			Other
chr17	ENSG00000266490	AC127024.5	1.79306	135	1.87812	97			Other
chr17	ENSG00000266498	AC055811.3	1.20551	237	1.11078	228			Other
chr17	ENSG00000266538	AC005838.2	2.52437	55	2.47192	69			Other
chr17	ENSG00000266588	AC006441.4	0.748238	305	0.834153	305			Other
chr17	ENSG00000266651	AC093484.4	0.811095	271	0.934726	215			Other
chr17	ENSG00000266667	AC005703.4	1.47285	157	1.89719	145			Other
chr17	ENSG00000266709	MGC12916	0.938554	129	0.746188	137			Other
chr17	ENSG00000266714	MYO15B	0.50299	265	0.386768	281			Other
chr17	ENSG00000266728	AC015688.4	1.12813	209	1.19487	181			Other
chr17	ENSG00000266733	TBC1D29	1.86819	92	1.55824	76			Other
chr17	ENSG00000266744	AC005304.3	0.683976	284	0.783547	284			Other
chr17	ENSG00000266765	AC137735.1	0.897499	257	0.988353	293			Other
chr17	ENSG00000266821	AC018521.7	0.479001	294	0.588549	343			Other
chr17	ENSG00000266824	AC129492.4	1.37601	212	1.18283	249			Other
chr17	ENSG00000266826	AC011195.2	0.709187	319	0.813156	348			Other
chr17	ENSG00000266830	AC061975.6	1.18393	214	0.778632	218			Other
chr17	ENSG00000266877	AC007923.4	0.637193	364	0.858958	370			Other
chr17	ENSG00000266925	AC015818.8	1.47917	4	4.99325	12			Other
chr17	ENSG00000266967	AARSD1	0.853192	335	0.604314	332			Other
chr17	ENSG00000266970	AC061992.1	0.420515	300	0.648232	283			Other
chr17	ENSG00000266979	LINC01180	1.42265	221	1.23191	214			Other
chr17	ENSG00000267002	AC060780.1	0.890388	306	0.894123	298			Other
chr17	ENSG00000267035	AC015911.2	0.659646	359	0.963883	383			Other
chr17	ENSG00000267060	PTGES3L	0.926156	303	0.749253	272			Other
chr17	ENSG00000267065	LINC02080	0.638903	392	0.840243	385			Other
chr17	ENSG00000267075	AC015818.9	4.25362	23	4.57092	28			Other
chr17	ENSG00000267095	AC025048.1	0.936255	125	1.31494	118			Other
chr17	ENSG00000267109	AC011990.1	1.16263	183	1.04684	143			Other
chr17	ENSG00000267123	LINC02081	0.79161	328	0.504375	356			Other
chr17	ENSG00000267151	MIR2117HG	1.06328	207	1.16025	230			Other
chr17	ENSG00000267168	AC005837.2	0.828066	219	0.779977	244			Other
chr17	ENSG00000267198	AC091132.4	3.56789	13	4.90885	16			Other
chr17	ENSG00000267211	AC003043.1	0.763753	281	0.828255	312			Other
chr17	ENSG00000267221	C17orf113	1.1019	147	1.14559	135			Other
chr17	ENSG00000267250	AC011591.1	0.651716	358	0.736831	367			Other
chr17	ENSG00000267259	ERVE-1	1.99962	298	1.61925	274			Other
chr17	ENSG00000267261	AC099811.2	1.0516	222	1.10102	221			Other
chr17	ENSG00000267302	RNFT1-DT	0.77618	259	0.899689	249			Other
chr17	ENSG00000267318	AC005702.1	0.749425	230	1.15543	223			Other
chr17	ENSG00000267321	LINC02001	0.954023	324	1.11123	293			Other
chr17	ENSG00000267334	AC015936.1	0.9229	171	0.861773	181			Other
chr17	ENSG00000267364	AC022706.1	0.705541	303	0.637151	274			Other
chr17	ENSG00000267405	AC005180.1	1.21801	192	0.781936	178			Other
chr17	ENSG00000267416	AC025048.4	1.27818	218	0.951601	234			Other
chr17	ENSG00000267420	AC007993.2	0.897827	199	1.23546	212			Other
chr17	ENSG00000267426	AC087289.3	0.612642	270	0.688817	241			Other
chr17	ENSG00000267440	LINC02594	0.562972	307	0.721393	299			Other
chr17	ENSG00000267446	AC003070.2	0.765077	291	0.783674	290			Other
chr17	ENSG00000267452	LINC02073	1.73978	279	1.45022	325			Other
chr17	ENSG00000267457	AC004223.2	0.985274	216	1.09385	211			Other
chr17	ENSG00000267461	AC079210.1	0.975254	291	1.27772	301			Other
chr17	ENSG00000267466	AC021683.1	0.52437	415	0.486135	393			Other
chr17	ENSG00000267496	FAM215A	0.863873	261	0.970859	238			Other
chr17	ENSG00000267505	AC005180.2	1.27277	213	1.05991	185			Other
chr17	ENSG00000267506	AC021683.2	0.701691	318	0.598973	397			Other
chr17	ENSG00000267521	AC016168.1	0.641222	344	0.720354	354			Other
chr17	ENSG00000267535	LINC00868	0.660301	373	0.494323	387			Other
chr17	ENSG00000267547	AC060766.4	0.860999	198	1.07076	182			Other
chr17	ENSG00000267603	LINC01028	1.05624	299	1.01436	231			Other
chr17	ENSG00000267618	RAD51L3-RFFL	0.544589	406	0.622604	403			Other
chr17	ENSG00000267625	AC015911.9	0.765886	432	0.948956	328			Other
chr17	ENSG00000267644	AC061975.7	0.938552	216	1.27122	238			Other
chr17	ENSG00000267653	AC002546.1	1.00787	215	1.22644	269			Other
chr17	ENSG00000267658	AC099811.3	1.05314	225	1.27764	222			Other
chr17	ENSG00000267659	LINC01482	0.98734	209	1.02865	230			Other
chr17	ENSG00000267665	AC021683.3	0.554255	353	0.555855	346			Other
chr17	ENSG00000267711	AC060766.6	0.913458	205	1.04862	189			Other
chr17	ENSG00000267719	LINC02078	0.527849	174	0.62201	181			Other
chr17	ENSG00000267731	AC005332.2	1.21657	178	1.01788	215			Other
chr17	ENSG00000267737	AC087645.2	0.573981	266	0.606764	293			Other
chr17	ENSG00000267772	LINC01999	1.2151	191	1.38873	158			Other
chr17	ENSG00000267788	AC015936.2	0.625334	289	0.725916	261			Other
chr17	ENSG00000267790	LINC01987	0.440548	298	0.610586	296			Other
chr17	ENSG00000268320	SCGB1C2	1.87926	150	1.78147	174			Other
chr17	ENSG00000269947	AC135178.5	1.03388	250	0.914256	272			Other
chr17	ENSG00000270091	AC015726.1	2.28787	130	2.16462	134			Other
chr17	ENSG00000270379	HEATR9	0.992267	254	1.16933	236			Other
chr17	ENSG00000270647	TAF15	0.994217	331	0.867963	362			Other
chr17	ENSG00000270765	GAS2L2	0.933651	284	0.878465	261			Other
chr17	ENSG00000270806	C17orf50	0.955292	219	1.04187	196			Other
chr17	ENSG00000270829	AC015849.2	0.8858	208	1.1084	224			Other
chr17	ENSG00000270885	RASL10B	1.02728	261	0.854739	287			Other
chr17	ENSG00000270977	AC015849.5	0.882727	211	1.10941	163			Other
chr17	ENSG00000271239	AC007423.1	1.03529	171	0.65449	160			Other
chr17	ENSG00000271447	MMP28	0.850476	206	0.936205	216			Other
chr17	ENSG00000271503	CCL5	1.30051	284	1.38679	230			Other
chr17	ENSG00000271605	MILR1	0.831138	368	0.732808	326			Other
chr17	ENSG00000272636	DOC2B	0.779789	102	1.62657	100			Other
chr17	ENSG00000272763	AC103702.2	0.450913	359	0.311579	353			Other
chr17	ENSG00000272911	AC005696.3	0.789311	182	1.03409	174			Other
chr17	ENSG00000272920	hsa-mir-1253	0.83125	370	0.677839	342			Other
chr17	ENSG00000273098	AC005303.1	1.07266	296	0.86374	306			Other
chr17	ENSG00000273171	AC002094.3	0.936793	168	1.01221	181			Other
chr17	ENSG00000273172	LINC02091	1.58968	59	1.24682	79			Other
chr17	ENSG00000273513	TBC1D3K	0.826235	9	2.98054	26			Other
chr17	ENSG00000273559	CWC25	0.740677	345	0.636019	352			Other
chr17	ENSG00000273576	AC009283.1	0.593912	274	0.597128	328			Other
chr17	ENSG00000273604	EPOP	0.914775	310	0.71811	295			Other
chr17	ENSG00000273611	ZNHIT3	0.823614	331	0.954048	311			Other
chr17	ENSG00000273650	AC100793.4	0.57757	200	0.932251	212			Other
chr17	ENSG00000273702	AC091271.1	0.94595	382	0.756397	361			Other
chr17	ENSG00000273706	LHX1	1.10712	159	0.856949	197			Other
chr17	ENSG00000273816	AC005695.3	1.05355	183	0.852982	210			Other
chr17	ENSG00000274180	NATD1	1.52245	143	1.63146	160			Other
chr17	ENSG00000274198	AC025521.1	0.761586	376	0.808282	352			Other
chr17	ENSG00000274211	SOCS7	0.681155	310	0.779154	322			Other
chr17	ENSG00000274213	AC015912.3	0.859597	321	1.0534	319			Other
chr17	ENSG00000274226	TBC1D3H	2.92899	17	3.38322	15			Other
chr17	ENSG00000274244	AC243585.1	0.982984	277	0.610746	275			Other
chr17	ENSG00000274341	AC005899.6	0.748203	348	0.959933	379			Other
chr17	ENSG00000274363	AC087742.1	0.712406	147	1.03011	172			Other
chr17	ENSG00000274370	AC130371.2	0.810667	94	0.921058	102			Other
chr17	ENSG00000274419	TBC1D3D	1.93052	11	2.98203	14			Other
chr17	ENSG00000274512	TBC1D3L	2.46667	5	3.6287	18			Other
chr17	ENSG00000274529	SEBOX	0.998953	181	0.895405	207			Other
chr17	ENSG00000274561	AC005332.3	1.1388	217	0.998987	194			Other
chr17	ENSG00000274611	TBC1D3	1.05333	10	3.89583	12			Other
chr17	ENSG00000274712	AC005332.4	0.819864	169	1.03687	203			Other
chr17	ENSG00000274736	CCL23	1.1265	200	1.29757	189			Other
chr17	ENSG00000274808	TBC1D3B	1.39914	24	1.02888	17			Other
chr17	ENSG00000274833	AC110285.5	0.572465	209	0.670954	221			Other
chr17	ENSG00000274933	TBC1D3I	9.4	5	2.61356	17			Other
chr17	ENSG00000275023	MLLT6	0.889115	150	1.04079	164			Other
chr17	ENSG00000275066	SYNRG	0.850523	247	1.14857	268			Other
chr17	ENSG00000275152	CCL16	0.686784	270	0.674925	231			Other
chr17	ENSG00000275173	AC243571.1	0.711556	336	0.55663	342			Other
chr17	ENSG00000275302	CCL4	0.941441	132	0.822712	104			Other
chr17	ENSG00000275385	CCL18	0.629917	242	0.820622	218			Other
chr17	ENSG00000275410	HNF1B	0.853344	212	0.893326	221			Other
chr17	ENSG00000275479	AC087741.2	0.852917	279	0.799882	304			Other
chr17	ENSG00000275489	C17orf98	0.849819	282	0.919644	313			Other
chr17	ENSG00000275542	AC027601.3	0.777878	222	0.78991	221			Other
chr17	ENSG00000275613	AC243830.1	1.19746	319	0.994496	297			Other
chr17	ENSG00000275688	CCL15-CCL14	0.748313	272	0.81115	270			Other
chr17	ENSG00000275700	AATF	1.13586	152	1.13216	147			Other
chr17	ENSG00000275718	CCL15	0.816625	297	0.873806	282			Other
chr17	ENSG00000275720	AC243830.2	0.641755	233	0.805733	250			Other
chr17	ENSG00000275722	LYZL6	0.729407	208	1.02622	206			Other
chr17	ENSG00000275832	ARHGAP23	0.696388	307	0.676913	319			Other
chr17	ENSG00000275897	AC021491.4	0.957971	264	0.93545	303			Other
chr17	ENSG00000275954	TBC1D3F	1.09205	20	0.667659	36			Other
chr17	ENSG00000275966	AC110285.6	0.857532	202	0.750647	221			Other
chr17	ENSG00000276023	DUSP14	0.951725	99	0.897546	125			Other
chr17	ENSG00000276070	CCL4L2	0.915278	6	1.24363	107			Other
chr17	ENSG00000276085	CCL3L1	2.3625	8	1.34585	129			Other
chr17	ENSG00000276231	PIK3R6	0.718076	304	1.04483	276			Other
chr17	ENSG00000276234	TADA2A	1.69748	216	1.57372	214			Other
chr17	ENSG00000276293	PIP4K2B	0.949687	397	0.756756	366			Other
chr17	ENSG00000276399	FLJ36000	0.951527	46	1.94147	55			Other
chr17	ENSG00000276406	AC015726.2	2.0243	189	1.60609	149			Other
chr17	ENSG00000276409	CCL14	0.766293	289	0.742545	258			Other
chr17	ENSG00000276508	AC243830.3	0.882162	252	1.11003	235			Other
chr17	ENSG00000276728	AC142472.1	0.791969	190	0.701608	204			Other
chr17	ENSG00000276851	AC002401.4	0.789739	341	0.845624	355			Other
chr17	ENSG00000276855	AC015922.3	3.38472	20	2.725	26			Other
chr17	ENSG00000277161	PIGW	0.842214	272	1.16386	285			Other
chr17	ENSG00000277200	AC005696.4	0.756817	166	0.750759	203			Other
chr17	ENSG00000277258	PCGF2	0.795308	272	0.712266	311			Other
chr17	ENSG00000277363	SRCIN1	0.764259	238	0.86979	205			Other
chr17	ENSG00000277399	GPR179	0.758494	240	0.810809	266			Other
chr17	ENSG00000277463	AC080038.2	1.12892	165	1.25037	156			Other
chr17	ENSG00000277476	AC005332.5	1.1304	245	1.24342	231			Other
chr17	ENSG00000277491	AC087392.5	0.707404	258	0.773747	221			Other
chr17	ENSG00000277511	AC116407.2	0.898668	260	1.06162	254			Other
chr17	ENSG00000277632	CCL3	0.614667	143	0.762196	109			Other
chr17	ENSG00000277791	PSMB3	0.820704	279	0.740514	327			Other
chr17	ENSG00000277957	SENP3-EIF4A1	0.764121	117	0.740522	130			Other
chr17	ENSG00000277969	AC006449.6	0.977439	203	1.00109	190			Other
chr17	ENSG00000277972	CISD3	0.873594	200	1.01862	204			Other
chr17	ENSG00000278023	RDM1	0.888349	243	0.982234	207			Other
chr17	ENSG00000278053	DDX52	0.975471	250	1.05518	239			Other
chr17	ENSG00000278097	AC243829.5	3.23056	18	5.61957	23			Other
chr17	ENSG00000278200	LINC01971	0.723429	283	0.514206	257			Other
chr17	ENSG00000278259	MYO19	1.11369	293	1.28618	284			Other
chr17	ENSG00000278299	TBC1D3C	4.22667	5	1.9881	11			Other
chr17	ENSG00000278311	GGNBP2	0.963436	254	1.29155	258			Other
chr17	ENSG00000278505	C17orf78	1.45804	225	1.42183	199			Other
chr17	ENSG00000278535	DHRS11	0.752616	324	0.959682	296			Other
chr17	ENSG00000278540	ACACA	1.69748	216	1.57372	214			Other
chr17	ENSG00000278546	AC003101.2	0.700759	313	0.685441	312			Other
chr17	ENSG00000278599	TBC1D3E	3.01082	11	3.7197	11			Other
chr17	ENSG00000278619	MRM1	0.733994	282	0.927236	239			Other
chr17	ENSG00000278642	AC015813.4	1.01891	190	0.807359	212			Other
chr17	ENSG00000278668	AC005899.7	0.831159	374	1.04359	402			Other
chr17	ENSG00000278690	AC244100.4	0.829954	221	0.800857	213			Other
chr17	ENSG00000278730	AC005332.6	1.28979	181	1.05698	178			Other
chr17	ENSG00000278740	AC005332.7	1.34613	167	1.02587	210			Other
chr17	ENSG00000278765	AC004477.3	0.497209	385	0.545285	454			Other
chr17	ENSG00000278845	MRPL45	1.69255	77	2.53893	93			Other
chr17	ENSG00000279668	AC024610.2	0.681988	203	0.90879	209			Other
chr17	ENSG00000280136	AC240565.1	2.86414	128	3.8084	132			Other
chr17	ENSG00000280279	AC240565.2	5.76452	70	5.56088	65			Other
chr17	ENSG00000281856	AC106017.2	2.87302	7	1.00238	7			Other
chr17	ENSG00000282882	AC027045.2	1.02524	207	1.233	207			Other
chr17	ENSG00000283033	AC022596.2	2.06115	54	1.14217	51			Other
chr17	ENSG00000283417	AC024614.4	0.640274	198	0.655465	179			Other
chr17	ENSG00000283439	SPEM3	0.568858	234	0.736952	241			Other
chr17	ENSG00000283517	AC005144.1	0.799475	296	0.723377	315			Other
chr17	ENSG00000283538	AC005972.3	1.05395	138	1.18751	137			Other
chr17	ENSG00000283914	AC087645.4	0.576956	377	0.497197	357			Other
chr17	ENSG00000284526	AC015802.6	0.433019	244	0.62388	245			Other
chr17	ENSG00000284837	AC007846.1	0.667286	200	0.805399	147			Other
chr17	ENSG00000285471	AC007846.2	0.648591	196	0.805399	147			Other
chr17	ENSG00000285486	AC003043.2	0.802447	168	1.12827	146			Other
chr17	ENSG00000285535	AC021683.5	0.57736	378	0.625275	327			Other
chr17	ENSG00000285593	AC055872.2	0.766293	331	0.653112	337			Other
chr17	ENSG00000285648	AC137735.2	0.932982	220	0.882285	246			Other
chr17	ENSG00000285668	AC126544.2	1.25362	127	1.1755	98			Other
chr17	ENSG00000285785	AC003950.1	0.666653	425	0.786705	406			Other
chr17	ENSG00000285822	AC129926.2	1.70448	108	1.82756	125			Other
chr17	ENSG00000285829	AC005921.4	0.700183	371	0.853074	334			Other
chr17	ENSG00000285897	AC004687.2	0.757075	471	0.645127	453			Other
chr17	ENSG00000285930	AC015813.8	0.88202	248	0.927088	244			Other
chr17	ENSG00000285947	AC127029.3	0.596733	271	0.824308	261			Other
chr18	ENSG00000017797	RALBP1	0.917568	211	0.970887	209			Other
chr18	ENSG00000041353	RAB27B	1.38254	180	1.51485	178			Other
chr18	ENSG00000046604	DSG2	1.38576	308	1.06401	305			Other
chr18	ENSG00000049759	NEDD4L	0.69762	339	0.666494	369			Other
chr18	ENSG00000053747	LAMA3	0.84435	393	1.05604	430			Other
chr18	ENSG00000057149	SERPINB3	2.26818	137	1.60421	128			Other
chr18	ENSG00000060069	CTDP1	1.06829	206	1.26445	191			Other
chr18	ENSG00000066926	FECH	0.771412	407	0.907201	446			Other
chr18	ENSG00000067900	ROCK1	2.28795	159	1.87012	181			Other
chr18	ENSG00000071991	CDH19	1.84029	219	1.4803	210			Other
chr18	ENSG00000074657	ZNF532	0.6269	183	0.786921	206			Other
chr18	ENSG00000074695	LMAN1	1.26238	347	1.09582	339			Other
chr18	ENSG00000075336	TIMM21	1.33668	232	1.20159	275			Other
chr18	ENSG00000075643	MOCOS	0.7894	287	0.981867	278			Other
chr18	ENSG00000078043	PIAS2	0.909252	338	1.15263	312			Other
chr18	ENSG00000078142	PIK3C3	1.77337	354	2.13087	340			Other
chr18	ENSG00000079101	CLUL1	1.02817	252	0.936294	243			Other
chr18	ENSG00000079134	THOC1	1.26425	298	1.24405	259			Other
chr18	ENSG00000080986	NDC80	1.17466	403	0.986008	399			Other
chr18	ENSG00000081138	CDH7	1.23563	292	1.08681	281			Other
chr18	ENSG00000081913	PHLPP1	0.71003	232	0.727344	243			Other
chr18	ENSG00000081923	ATP8B1	0.681438	349	0.99325	310			Other
chr18	ENSG00000082212	ME2	1.04294	213	1.27635	228			Other
chr18	ENSG00000082397	EPB41L3	1.04978	166	1.15646	171			Other
chr18	ENSG00000085415	SEH1L	0.685615	367	0.812425	400			Other
chr18	ENSG00000088756	ARHGAP28	1.20536	306	1.05621	253			Other
chr18	ENSG00000091157	WDR7	1.57044	295	1.21424	328			Other
chr18	ENSG00000091164	TXNL1	1.53358	310	1.2043	338			Other
chr18	ENSG00000101489	CELF4	1.60581	255	1.84363	290			Other
chr18	ENSG00000101493	ZNF516	1.99561	195	1.41943	169			Other
chr18	ENSG00000101542	CDH20	1.40835	255	1.25561	254			Other
chr18	ENSG00000101544	ADNP2	0.964966	220	1.31987	223			Other
chr18	ENSG00000101546	RBFA	1.00039	206	1.17938	210			Other
chr18	ENSG00000101557	USP14	1.4201	256	1.40115	301			Other
chr18	ENSG00000101558	VAPA	0.94806	195	1.07882	169			Other
chr18	ENSG00000101574	METTL4	1.17466	403	0.986008	399			Other
chr18	ENSG00000101577	LPIN2	0.658626	323	0.65055	260			Other
chr18	ENSG00000101596	SMCHD1	1.04122	319	0.830998	337			Other
chr18	ENSG00000101605	MYOM1	0.701177	272	0.853207	248			Other
chr18	ENSG00000101608	MYL12A	0.644148	444	0.640439	407			Other
chr18	ENSG00000101624	CEP76	0.785131	301	0.80473	279			Other
chr18	ENSG00000101638	ST8SIA5	1.13847	307	1.23728	258			Other
chr18	ENSG00000101639	CEP192	0.746147	241	0.73887	210			Other
chr18	ENSG00000101654	RNMT	1.44926	186	1.59705	215			Other
chr18	ENSG00000101665	SMAD7	0.840652	309	0.844097	265			Other
chr18	ENSG00000101670	LIPG	0.942506	298	0.947732	338			Other
chr18	ENSG00000101680	LAMA1	1.39548	237	1.13797	276			Other
chr18	ENSG00000101695	RNF125	1.39292	375	1.12812	381			Other
chr18	ENSG00000101745	ANKRD12	0.833014	319	0.967324	291			Other
chr18	ENSG00000101746	NOL4	1.63084	136	1.4406	162			Other
chr18	ENSG00000101751	POLI	1.85464	301	1.66764	336			Other
chr18	ENSG00000101752	MIB1	1.09671	252	1.44145	276			Other
chr18	ENSG00000101773	RBBP8	0.860437	432	0.715571	391			Other
chr18	ENSG00000101782	RIOK3	0.837251	400	0.981701	423			Other
chr18	ENSG00000118271	TTR	0.593514	347	0.617277	375			Other
chr18	ENSG00000118276	B4GALT6	1.10116	168	1.00816	174			Other
chr18	ENSG00000118680	MYL12B	0.923973	300	0.650969	297			Other
chr18	ENSG00000119537	KDSR	0.903732	256	0.671631	269			Other
chr18	ENSG00000119541	VPS4B	1.14046	423	1.07474	453			Other
chr18	ENSG00000119547	ONECUT2	0.876002	306	0.888939	305			Other
chr18	ENSG00000122490	PQLC1	0.890559	224	1.18943	233			Other
chr18	ENSG00000128789	PSMG2	0.758445	284	0.637969	246			Other
chr18	ENSG00000128791	TWSG1	0.888777	268	1.03902	260			Other
chr18	ENSG00000130856	ZNF236	1.12578	240	1.45228	236			Other
chr18	ENSG00000131196	NFATC1	0.948733	161	1.43898	139			Other
chr18	ENSG00000132199	ENOSF1	1.21266	352	1.06577	340			Other
chr18	ENSG00000132204	LINC00470	1.36694	141	1.74658	158			Other
chr18	ENSG00000132205	EMILIN2	0.852195	368	0.952134	345			Other
chr18	ENSG00000132872	SYT4	1.2885	285	1.23071	288			Other
chr18	ENSG00000132874	SLC14A2	0.797844	288	0.789877	270			Other
chr18	ENSG00000133313	CNDP2	1.03143	246	1.19916	263			Other
chr18	ENSG00000134030	CTIF	1.17885	215	1.39415	178			Other
chr18	ENSG00000134042	MRO	1.1331	376	1.13281	375			Other
chr18	ENSG00000134046	MBD2	1.68029	284	1.57442	269			Other
chr18	ENSG00000134049	IER3IP1	1.11093	353	1.29972	345			Other
chr18	ENSG00000134265	NAPG	0.718851	337	0.878691	302			Other
chr18	ENSG00000134278	SPIRE1	0.722916	290	0.621357	250			Other
chr18	ENSG00000134438	RAX	0.90327	382	1.008	363			Other
chr18	ENSG00000134440	NARS	1.0592	431	0.721723	425			Other
chr18	ENSG00000134443	GRP	1.17226	359	0.974655	373			Other
chr18	ENSG00000134444	RELCH	1.03453	338	0.968127	369			Other
chr18	ENSG00000134489	HRH4	1.23625	339	1.33918	370			Other
chr18	ENSG00000134490	TMEM241	0.936633	309	0.805707	312			Other
chr18	ENSG00000134504	KCTD1	1.00283	435	0.893204	430			Other
chr18	ENSG00000134508	CABLES1	0.534488	369	0.595722	402			Other
chr18	ENSG00000134755	DSC2	1.3745	288	1.09056	330			Other
chr18	ENSG00000134757	DSG3	1.14298	315	1.10633	352			Other
chr18	ENSG00000134758	RNF138	1.29366	385	1.41564	344			Other
chr18	ENSG00000134759	ELP2	0.76659	334	0.841929	310			Other
chr18	ENSG00000134760	DSG1	1.15993	354	1.20996	329			Other
chr18	ENSG00000134762	DSC3	1.19799	219	1.13224	263			Other
chr18	ENSG00000134765	DSC1	1.18908	178	1.11623	179			Other
chr18	ENSG00000134769	DTNA	1.62165	143	1.78503	177			Other
chr18	ENSG00000134775	FHOD3	0.87783	284	0.85208	276			Other
chr18	ENSG00000134779	TPGS2	1.50524	330	1.34523	330			Other
chr18	ENSG00000141380	SS18	1.17581	192	1.06156	172			Other
chr18	ENSG00000141384	TAF4B	1.10387	304	0.882002	274			Other
chr18	ENSG00000141385	AFG3L2	0.742523	349	0.711218	327			Other
chr18	ENSG00000141391	PRELID3A	0.779387	362	0.713599	358			Other
chr18	ENSG00000141401	IMPA2	0.984553	256	0.902593	255			Other
chr18	ENSG00000141404	GNAL	1.27447	342	1.15095	305			Other
chr18	ENSG00000141424	SLC39A6	0.76659	334	0.841929	310			Other
chr18	ENSG00000141425	RPRD1A	0.740312	191	1.07224	169			Other
chr18	ENSG00000141428	C18orf21	1.12938	245	0.900134	253			Other
chr18	ENSG00000141429	GALNT1	0.932911	282	0.943286	275			Other
chr18	ENSG00000141431	ASXL3	1.53238	163	1.55546	169			Other
chr18	ENSG00000141433	ADCYAP1	1.24831	268	1.26947	263			Other
chr18	ENSG00000141434	MEP1B	1.24811	402	1.17281	343			Other
chr18	ENSG00000141437	SLC25A52	1.19359	300	0.854984	302			Other
chr18	ENSG00000141441	GAREM1	1.20344	246	1.50527	248			Other
chr18	ENSG00000141446	ESCO1	1.41059	271	1.43355	308			Other
chr18	ENSG00000141447	OSBPL1A	1.22563	212	1.2812	229			Other
chr18	ENSG00000141448	GATA6	1.23903	164	1.08462	179			Other
chr18	ENSG00000141449	GREB1L	1.59781	96	1.77943	95			Other
chr18	ENSG00000141452	RMC1	0.757864	267	0.963368	252			Other
chr18	ENSG00000141458	NPC1	0.827224	445	0.890762	413			Other
chr18	ENSG00000141469	SLC14A1	1.1486	176	0.893245	160			Other
chr18	ENSG00000141622	RNF165	1.37717	253	1.31496	251			Other
chr18	ENSG00000141627	DYM	0.827141	350	0.919138	319			Other
chr18	ENSG00000141639	MAPK4	1.61819	296	1.31075	311			Other
chr18	ENSG00000141642	ELAC1	1.42866	341	1.48099	293			Other
chr18	ENSG00000141644	MBD1	1.12314	205	1.46075	194			Other
chr18	ENSG00000141646	SMAD4	1.28666	232	1.29343	230			Other
chr18	ENSG00000141655	TNFRSF11A	0.796732	221	1.09731	239			Other
chr18	ENSG00000141664	ZCCHC2	1.1415	208	1.08362	190			Other
chr18	ENSG00000141665	FBXO15	1.34111	261	1.28053	296			Other
chr18	ENSG00000141668	CBLN2	1.64144	260	1.642	264			Other
chr18	ENSG00000141682	PMAIP1	1.19728	250	1.03124	279			Other
chr18	ENSG00000141759	TXNL4A	0.95855	213	1.00961	219			Other
chr18	ENSG00000150477	KIAA1328	1.50678	329	1.34523	330			Other
chr18	ENSG00000150636	CCDC102B	1.7569	277	2.03564	272			Other
chr18	ENSG00000150637	CD226	1.59132	220	1.32694	173			Other
chr18	ENSG00000150656	CNDP1	1.17354	272	1.26607	269			Other
chr18	ENSG00000152214	RIT2	1.40145	252	1.19908	267			Other
chr18	ENSG00000152217	SETBP1	1.04441	313	0.701357	311			Other
chr18	ENSG00000152223	EPG5	1.7143	282	1.32668	285			Other
chr18	ENSG00000152229	PSTPIP2	1.28681	235	1.41244	252			Other
chr18	ENSG00000152234	ATP5F1A	1.9629	240	1.63819	276			Other
chr18	ENSG00000152240	HAUS1	1.9629	240	1.63819	276			Other
chr18	ENSG00000152242	C18orf25	1.5321	186	1.35068	189			Other
chr18	ENSG00000153339	TRAPPC8	0.932397	412	0.99974	434			Other
chr18	ENSG00000153391	INO80C	1.04422	312	0.999358	295			Other
chr18	ENSG00000154040	CABYR	1.24244	303	1.23157	311			Other
chr18	ENSG00000154059	IMPACT	1.23124	262	1.36518	314			Other
chr18	ENSG00000154065	ANKRD29	0.918431	330	0.927087	317			Other
chr18	ENSG00000154080	CHST9	1.14424	240	1.11866	271			Other
chr18	ENSG00000154611	PSMA8	1.21348	209	1.53274	232			Other
chr18	ENSG00000154655	L3MBTL4	1.21792	300	1.37035	332			Other
chr18	ENSG00000154832	CXXC1	0.978369	309	1.29315	324			Other
chr18	ENSG00000154839	SKA1	0.893099	277	0.913946	275			Other
chr18	ENSG00000154845	PPP4R1	0.767821	229	0.777576	211			Other
chr18	ENSG00000154856	APCDD1	0.762799	351	0.863858	312			Other
chr18	ENSG00000154864	PIEZO2	0.610954	216	0.890709	210			Other
chr18	ENSG00000154889	MPPE1	1.04135	301	0.922777	292			Other
chr18	ENSG00000158201	ABHD3	1.0823	265	1.37501	294			Other
chr18	ENSG00000158270	COLEC12	1.34392	168	1.03147	150			Other
chr18	ENSG00000166342	NETO1	1.26803	285	0.96456	295			Other
chr18	ENSG00000166347	CYB5A	1.05088	345	1.32313	308			Other
chr18	ENSG00000166377	ATP9B	1.36627	198	1.49375	199			Other
chr18	ENSG00000166396	SERPINB7	1.81448	174	1.93334	177			Other
chr18	ENSG00000166401	SERPINB8	1.61823	198	1.38324	236			Other
chr18	ENSG00000166479	TMX3	1.72729	286	2.02775	287			Other
chr18	ENSG00000166510	CCDC68	1.35527	308	1.0573	318			Other
chr18	ENSG00000166562	SEC11C	1.18305	306	1.13447	315			Other
chr18	ENSG00000166569	CPLX4	0.965251	321	1.01888	334			Other
chr18	ENSG00000166573	GALR1	1.31911	177	1.02335	261			Other
chr18	ENSG00000166603	MC4R	1.04609	189	1.12838	167			Other
chr18	ENSG00000166634	SERPINB12	1.685	269	1.70181	302			Other
chr18	ENSG00000166845	C18orf54	1.25487	214	1.35834	209			Other
chr18	ENSG00000166960	CCDC178	1.61131	188	1.44189	197			Other
chr18	ENSG00000166974	MAPRE2	1.44302	300	1.57927	319			Other
chr18	ENSG00000167088	SNRPD1	1.32	330	1.20858	318			Other
chr18	ENSG00000167210	LOXHD1	1.20921	291	0.998647	290			Other
chr18	ENSG00000167216	KATNAL2	0.839161	328	1.00413	308			Other
chr18	ENSG00000167220	HDHD2	1.35775	249	1.05654	254			Other
chr18	ENSG00000167306	MYO5B	0.776782	380	0.754242	355			Other
chr18	ENSG00000167315	ACAA2	1.04878	349	0.860712	343			Other
chr18	ENSG00000168234	TTC39C	1.15442	321	1.00754	310			Other
chr18	ENSG00000168454	TXNDC2	0.844286	325	0.797967	331			Other
chr18	ENSG00000168461	RAB31	0.942539	303	0.99499	293			Other
chr18	ENSG00000168502	MTCL1	0.778725	330	0.839644	300			Other
chr18	ENSG00000168675	LDLRAD4	0.921599	216	0.986267	201			Other
chr18	ENSG00000170558	CDH2	1.44558	153	1.13752	138			Other
chr18	ENSG00000170579	DLGAP1	0.736449	282	0.673496	276			Other
chr18	ENSG00000170677	SOCS6	1.31151	302	1.50779	315			Other
chr18	ENSG00000171451	DSEL	1.28165	290	1.2184	308			Other
chr18	ENSG00000171791	BCL2	0.714309	345	0.74209	326			Other
chr18	ENSG00000171885	AQP4	1.3258	288	1.17704	285			Other
chr18	ENSG00000172175	MALT1	0.882429	312	1.10364	313			Other
chr18	ENSG00000172361	CFAP53	0.980502	301	1.03475	283			Other
chr18	ENSG00000172466	ZNF24	0.955617	320	1.05167	311			Other
chr18	ENSG00000173213	TUBB8P12	3.56846	87	2.61422	83			Other
chr18	ENSG00000173482	PTPRM	1.11903	202	1.17971	214			Other
chr18	ENSG00000174448	STARD6	1.25487	214	1.35834	209			Other
chr18	ENSG00000175065	DSG4	1.31761	241	1.00737	225			Other
chr18	ENSG00000175322	ZNF519	1.67415	159	1.49157	170			Other
chr18	ENSG00000175354	PTPN2	0.459729	355	0.512466	291			Other
chr18	ENSG00000175387	SMAD2	1.42823	248	1.02285	243			Other
chr18	ENSG00000176014	TUBB6	0.87265	316	0.920081	296			Other
chr18	ENSG00000176105	YES1	1.62205	181	1.27314	222			Other
chr18	ENSG00000176136	MC5R	1.56626	159	1.23604	145			Other
chr18	ENSG00000176194	CIDEA	1.05216	188	0.928318	212			Other
chr18	ENSG00000176225	RTTN	1.27124	255	1.51006	267			Other
chr18	ENSG00000176624	MEX3C	1.38901	243	1.10289	227			Other
chr18	ENSG00000176641	RNF152	1.20896	302	1.2317	293			Other
chr18	ENSG00000176890	TYMS	1.04827	329	1.28508	279			Other
chr18	ENSG00000177143	CETN1	1.17165	367	1.18947	355			Other
chr18	ENSG00000177150	FAM210A	1.44926	186	1.59705	215			Other
chr18	ENSG00000177426	TGIF1	1.21056	344	0.921805	318			Other
chr18	ENSG00000177511	ST8SIA3	1.25472	219	1.13467	202			Other
chr18	ENSG00000177576	C18orf32	1.04935	315	0.848744	294			Other
chr18	ENSG00000178127	NDUFV2	0.803162	222	0.731137	236			Other
chr18	ENSG00000178184	PARD6G	1.31675	199	1.13659	207			Maternal
chr18	ENSG00000178342	KCNG2	1.00245	132	1.08434	148			Other
chr18	ENSG00000178412	AC068473.1	1.05406	197	1.22831	183			Other
chr18	ENSG00000178690	DYNAP	1.5595	190	1.61308	205			Other
chr18	ENSG00000179676	LINC00305	1.09293	175	1.39479	167			Other
chr18	ENSG00000179981	TSHZ1	0.985351	235	1.13533	271			Other
chr18	ENSG00000180011	ZADH2	0.974715	261	1.12665	291			Other
chr18	ENSG00000180777	ANKRD30B	1.38329	198	1.30404	198			Other
chr18	ENSG00000181626	ANKRD62	1.01069	308	0.825202	300			Other
chr18	ENSG00000183206	POTEC	2.22019	80	1.97738	98			Other
chr18	ENSG00000183287	CCBE1	1.27052	266	1.1248	276			Other
chr18	ENSG00000183791	ELOA3	0.997805	170	0.853811	188			Other
chr18	ENSG00000184828	ZBTB7C	1.20331	264	1.04808	237			Other
chr18	ENSG00000185231	MC2R	1.33174	202	1.68118	195			Other
chr18	ENSG00000186496	ZNF396	0.912596	393	0.959676	382			Paternal
chr18	ENSG00000186812	ZNF397	1.12375	253	1.1673	233			Other
chr18	ENSG00000186814	ZSCAN30	1.10254	337	1.42713	375			Other
chr18	ENSG00000187323	DCC	1.0536	306	0.982814	336			Other
chr18	ENSG00000187773	FAM69C	1.0833	296	1.01912	333			Other
chr18	ENSG00000196628	TCF4	1.25631	261	0.996088	250			Other
chr18	ENSG00000197046	SIGLEC15	1.2787	146	1.49329	157			Other
chr18	ENSG00000197563	PIGN	1.01944	322	0.95363	346			Other
chr18	ENSG00000197632	SERPINB2	1.50671	262	1.42666	282			Other
chr18	ENSG00000197641	SERPINB13	1.80874	222	1.76073	188			Other
chr18	ENSG00000197705	KLHL14	1.64181	242	1.7882	231			Other
chr18	ENSG00000197971	MBP	1.61922	169	1.05725	133			Other
chr18	ENSG00000198081	ZBTB14	1.33651	88	1.52868	91			Other
chr18	ENSG00000198795	ZNF521	1.28912	178	1.36225	176			Other
chr18	ENSG00000198796	ALPK2	0.962972	245	0.841496	233			Other
chr18	ENSG00000206026	SMIM21	0.88235	288	1.14778	319			Other
chr18	ENSG00000206043	C18orf63	1.2614	267	1.09664	261			Other
chr18	ENSG00000206052	DOK6	0.88754	218	0.92786	217			Other
chr18	ENSG00000206072	SERPINB11	1.92132	137	2.09528	156			Other
chr18	ENSG00000206073	SERPINB4	2.41271	99	1.72717	114			Other
chr18	ENSG00000206075	SERPINB5	1.1898	353	1.19502	368			Other
chr18	ENSG00000206129	AC006305.1	1.24708	301	1.29006	271			Other
chr18	ENSG00000206181	ELOA2	0.969854	316	1.08696	305			Other
chr18	ENSG00000206418	RAB12	1.17544	331	1.20764	301			Other
chr18	ENSG00000206422	LRRC30	1.02148	295	1.08284	235			Other
chr18	ENSG00000206432	TMEM200C	0.866855	350	1.15299	333			Other
chr18	ENSG00000212710	CTAGE1	1.58083	285	1.02585	287			Other
chr18	ENSG00000215421	ZNF407	1.14365	227	1.55498	220			Other
chr18	ENSG00000215472	RPL17-C18orf32	0.911407	411	0.855923	368			Other
chr18	ENSG00000215474	SKOR2	0.952458	295	1.02431	269			Other
chr18	ENSG00000221887	HMSD	1.73423	226	1.77345	251			Other
chr18	ENSG00000226742	HSBP1L1	1.20767	255	1.2837	232			Other
chr18	ENSG00000227115	LINC01630	1.25756	277	1.38802	257			Other
chr18	ENSG00000228075	BOD1L2	1.23893	311	1.47329	305			Other
chr18	ENSG00000231824	AKAIN1	1.11719	186	1.12412	174			Other
chr18	ENSG00000236396	SLC35G4	1.46897	174	1.21575	178			Other
chr18	ENSG00000242550	SERPINB10	1.32839	229	1.65072	211			Other
chr18	ENSG00000255112	CHMP1B	0.872449	235	0.961773	230			Other
chr18	ENSG00000256463	SALL3	1.06551	245	1.32978	183			Other
chr18	ENSG00000258609	LINC-ROR	1.24949	237	1.12275	235			Other
chr18	ENSG00000259256	LINC01895	0.978152	319	1.02469	317			Other
chr18	ENSG00000259779	LINC01922	1.3098	278	1.16097	321			Other
chr18	ENSG00000259837	LINC01904	1.08487	196	1.47267	153			Other
chr18	ENSG00000260302	AP005482.1	0.782859	360	0.592317	333			Other
chr18	ENSG00000260440	LINC01544	1.31667	261	1.37127	259			Other
chr18	ENSG00000260457	AC027458.1	1.04563	289	1.32655	292			Other
chr18	ENSG00000260569	AC090398.1	1.38444	350	1.16213	341			Other
chr18	ENSG00000260578	AC110597.1	1.30013	302	1.27839	280			Other
chr18	ENSG00000260676	LINC01541	1.04498	195	0.994694	206			Other
chr18	ENSG00000260759	AP001120.1	0.96454	156	1.03319	154			Other
chr18	ENSG00000260913	LINC01254	0.887141	323	0.969111	302			Other
chr18	ENSG00000260930	LINC01416	1.12296	318	1.36597	300			Other
chr18	ENSG00000261126	RBFADN	0.914671	203	1.11824	204			Other
chr18	ENSG00000261194	LINC01898	1.27457	285	1.29336	285			Other
chr18	ENSG00000261307	AC102797.1	1.30202	267	1.14651	241			Other
chr18	ENSG00000261627	AP005205.1	1.16487	244	1.08067	279			Other
chr18	ENSG00000261715	LINC01477	1.63113	274	1.46779	239			Other
chr18	ENSG00000261738	MIR3976HG	1.27274	327	1.03745	283			Other
chr18	ENSG00000262352	LINC02564	3.108	66	3.24559	68			Other
chr18	ENSG00000262477	AC021224.1	1.79165	184	1.47023	183			Other
chr18	ENSG00000263146	LINC01896	0.976941	175	1.44999	134			Other
chr18	ENSG00000263305	AP005530.1	2.81493	79	2.92775	70			Other
chr18	ENSG00000263382	AC018371.1	1.15146	294	1.08764	310			Other
chr18	ENSG00000263417	GTSCR1	1.31712	297	1.59858	297			Other
chr18	ENSG00000263438	LINC01919	1.5513	245	1.66697	221			Other
chr18	ENSG00000263551	AP005328.1	2.2482	270	2.13215	283			Other
chr18	ENSG00000263588	AC091043.1	1.27931	270	1.16644	229			Other
chr18	ENSG00000263594	AC022655.1	1.22538	162	1.05049	145			Other
chr18	ENSG00000263611	AC068408.1	1.34914	238	1.09656	238			Other
chr18	ENSG00000263618	AP005121.1	2.06235	74	2.00928	93			Other
chr18	ENSG00000263622	AC023394.1	1.45765	296	1.36645	272			Other
chr18	ENSG00000263627	PPP4R1-AS1	0.767821	229	0.777576	211			Other
chr18	ENSG00000263635	AP005242.1	2.73357	69	2.76636	83			Other
chr18	ENSG00000263655	AC090125.1	1.38068	294	1.43381	312			Other
chr18	ENSG00000263677	AC012588.1	1.19212	320	1.14041	314			Other
chr18	ENSG00000263688	AC025887.1	1.53522	186	1.49726	190			Other
chr18	ENSG00000263745	AP005230.1	0.91209	405	0.961862	370			Other
chr18	ENSG00000263753	LINC00667	1.32326	298	1.19956	290			Other
chr18	ENSG00000263812	LINC00908	1.10659	208	1.19126	187			Other
chr18	ENSG00000263821	AP005121.2	1.44021	112	1.99894	91			Other
chr18	ENSG00000263862	LINC01543	0.816554	305	1.03603	311			Other
chr18	ENSG00000263863	AC007948.1	1.61873	173	1.6018	191			Other
chr18	ENSG00000263884	AP000845.1	1.29084	308	1.26614	268			Other
chr18	ENSG00000263958	AC091138.1	1.262	269	0.926438	278			Other
chr18	ENSG00000264015	AC124254.1	1.68264	205	1.5126	188			Other
chr18	ENSG00000264072	AP001180.2	1.13408	93	1.62119	98			Other
chr18	ENSG00000264080	AP005057.1	1.00016	143	1.4382	136			Other
chr18	ENSG00000264108	AC090457.1	1.32411	324	1.27814	288			Other
chr18	ENSG00000264131	AC007631.1	1.27634	163	1.61717	159			Other
chr18	ENSG00000264149	AC103987.2	1.08061	227	1.06567	259			Other
chr18	ENSG00000264151	AC090403.1	1.21277	318	1.12616	352			Other
chr18	ENSG00000264212	AC103808.1	1.08592	178	1.21582	196			Other
chr18	ENSG00000264232	LINC01916	1.26646	230	1.14054	233			Other
chr18	ENSG00000264247	LINC00909	1.23888	200	1.57054	199			Other
chr18	ENSG00000264254	AP001496.1	1.37195	313	1.3721	319			Other
chr18	ENSG00000264260	LINC01893	1.26004	223	1.20437	241			Other
chr18	ENSG00000264265	LINC01925	1.30859	195	1.35072	209			Other
chr18	ENSG00000264278	ZNF236-DT	1.14534	259	1.41585	250			Other
chr18	ENSG00000264301	LINC01444	1.91577	118	1.54894	116			Other
chr18	ENSG00000264334	AC134978.1	1.2524	134	1.15709	141			Other
chr18	ENSG00000264345	LINC01894	1.30065	239	1.62405	209			Other
chr18	ENSG00000264464	AC091170.1	0.762907	374	0.743421	321			Other
chr18	ENSG00000264514	AP000915.1	1.49952	314	0.994419	331			Other
chr18	ENSG00000264575	LINC00526	1.36098	321	1.22856	304			Other
chr18	ENSG00000264587	AC117569.1	1.52357	201	1.46234	197			Other
chr18	ENSG00000264595	AC103808.2	1.07865	280	1.00859	297			Other
chr18	ENSG00000264634	AC100844.1	1.29194	239	0.908248	245			Other
chr18	ENSG00000264693	AC123786.1	1.28259	224	1.153	196			Other
chr18	ENSG00000264695	AC007922.1	1.01583	342	0.916028	348			Other
chr18	ENSG00000264699	LINC01912	1.47859	146	1.14158	132			Other
chr18	ENSG00000264705	AC090337.1	1.19887	194	1.27678	180			Other
chr18	ENSG00000264707	L3MBTL4-AS1	1.00127	161	1.09815	141			Other
chr18	ENSG00000264790	AC021382.1	1.24174	301	1.25192	288			Other
chr18	ENSG00000264825	AC091588.2	1.23971	337	1.2701	306			Other
chr18	ENSG00000264869	AC068112.1	1.40776	175	1.22307	165			Other
chr18	ENSG00000264876	AP005209.1	0.956176	236	0.905868	205			Other
chr18	ENSG00000264880	AP005901.2	2.83301	98	3.12386	102			Other
chr18	ENSG00000264964	AP001033.1	0.917336	288	0.996687	274			Other
chr18	ENSG00000265091	AP001496.2	1.35273	320	1.22856	304			Other
chr18	ENSG00000265101	AC091027.1	1.08758	215	1.12582	250			Other
chr18	ENSG00000265217	AC090358.1	1.31579	214	1.32675	178			Other
chr18	ENSG00000265352	LINC01899	0.953337	264	1.19676	228			Other
chr18	ENSG00000265369	PCAT18	1.1119	346	1.22511	362			Other
chr18	ENSG00000265374	LINC01908	1.13936	253	1.06437	220			Other
chr18	ENSG00000265378	AC012572.1	0.882035	104	1.0683	94			Other
chr18	ENSG00000265380	AC079070.1	1.14369	276	1.2051	255			Other
chr18	ENSG00000265425	AC005909.1	1.00216	296	1.1558	270			Other
chr18	ENSG00000265484	AC091691.2	0.933472	155	0.984048	149			Other
chr18	ENSG00000265485	LINC01915	1.07739	243	1.30949	236			Other
chr18	ENSG00000265514	LINC01892	0.782491	321	0.6883	299			Other
chr18	ENSG00000265533	AC114689.3	1.14717	292	1.21471	317			Other
chr18	ENSG00000265552	AC104961.1	1.17666	220	1.51366	226			Other
chr18	ENSG00000265554	AP005271.1	1.11935	221	0.944103	201			Other
chr18	ENSG00000265555	LINC01903	1.10407	136	1.23468	138			Other
chr18	ENSG00000265644	AC087399.1	1.1024	144	1.43939	179			Other
chr18	ENSG00000265670	AC016382.1	0.875051	307	0.97172	279			Other
chr18	ENSG00000265681	RPL17	0.911407	411	0.855923	368			Other
chr18	ENSG00000265717	AC103808.3	1.18998	212	1.33726	237			Other
chr18	ENSG00000265728	AP001099.1	0.942716	311	0.891514	270			Other
chr18	ENSG00000265750	AC090772.3	1.25262	243	1.44317	234			Other
chr18	ENSG00000265752	AC010754.1	1.07852	294	1.05589	313			Other
chr18	ENSG00000265758	LINC01900	1.18042	338	1.36855	347			Other
chr18	ENSG00000265781	AC090415.2	1.49021	194	1.41761	208			Other
chr18	ENSG00000265786	LINC01906	3.71912	47	2.24384	44			Other
chr18	ENSG00000265843	LINC01029	1.14417	201	1.35019	183			Other
chr18	ENSG00000265844	AC100863.1	1.42124	219	1.46507	240			Other
chr18	ENSG00000265933	LINC00668	1.20184	330	1.15159	312			Other
chr18	ENSG00000265944	LINC01387	1.19361	305	0.91484	309			Other
chr18	ENSG00000265980	AC074237.1	1.6864	163	1.16511	157			Other
chr18	ENSG00000265984	AC022809.1	1.5335	106	1.89551	91			Other
chr18	ENSG00000265994	AC090365.1	1.40747	108	1.49339	102			Other
chr18	ENSG00000265995	AC069114.1	0.921356	82	0.860246	100			Other
chr18	ENSG00000266014	AC103808.4	1.29292	186	1.45262	200			Other
chr18	ENSG00000266065	AP005202.2	0.989833	259	0.885331	265			Other
chr18	ENSG00000266102	AP006219.1	0.833127	202	0.885496	168			Other
chr18	ENSG00000266153	AP005380.1	1.35246	250	1.24424	230			Other
chr18	ENSG00000266196	AC090506.1	1.2189	236	1.34313	224			Other
chr18	ENSG00000266213	AC107892.1	1.01445	215	1.36182	218			Other
chr18	ENSG00000266256	LINC00683	1.10446	226	1.15298	255			Other
chr18	ENSG00000266258	LINC01909	1.12583	251	1.15426	231			Other
chr18	ENSG00000266268	AP005203.1	0.869272	303	1.06049	314			Other
chr18	ENSG00000266273	AC044873.1	1.01965	201	0.87629	194			Other
chr18	ENSG00000266278	LINC01910	1.24587	371	1.41606	416			Other
chr18	ENSG00000266288	AP005671.1	1.14786	320	1.0049	373			Other
chr18	ENSG00000266304	LIVAR	1.22241	270	1.02829	254			Other
chr18	ENSG00000266312	LINC01927	1.10203	391	1.1944	377			Other
chr18	ENSG00000266335	AC016383.1	1.10341	346	1.02948	341			Other
chr18	ENSG00000266450	AC019183.1	1.10805	183	1.02489	160			Other
chr18	ENSG00000266460	AC021506.1	0.99945	275	1.52201	275			Other
chr18	ENSG00000266489	AC007922.3	1.00096	391	1.24685	392			Other
chr18	ENSG00000266521	AC021549.1	1.4328	293	1.10021	290			Other
chr18	ENSG00000266554	LINC01443	1.41195	119	1.54997	143			Other
chr18	ENSG00000266573	AC018697.1	1.15646	319	0.9905	347			Other
chr18	ENSG00000266578	AP001025.1	0.783871	433	0.673611	399			Other
chr18	ENSG00000266586	AC091027.2	1.25375	189	1.20884	199			Other
chr18	ENSG00000266602	AC008109.1	1.25265	227	1.15523	209			Other
chr18	ENSG00000266604	LINC01887	1.25124	90	1.67154	101			Other
chr18	ENSG00000266614	AC103808.5	1.08739	194	0.911462	163			Other
chr18	ENSG00000266743	AC103808.6	1.13844	356	1.17908	338			Other
chr18	ENSG00000266774	AC116003.2	0.868099	289	0.995698	285			Other
chr18	ENSG00000266835	GAPLINC	1.06404	405	0.821771	399			Other
chr18	ENSG00000266905	AC114684.1	1.06788	258	0.775238	263			Other
chr18	ENSG00000266924	AC021594.1	1.36886	91	1.3802	100			Other
chr18	ENSG00000266952	LINC01538	1.25723	224	1.20138	227			Other
chr18	ENSG00000266961	AP005482.2	0.518383	361	0.668641	400			Other
chr18	ENSG00000266997	AC090227.1	1.01634	222	0.65788	245			Other
chr18	ENSG00000267013	LINC01929	1.14355	271	1.1677	281			Other
chr18	ENSG00000267038	AC105094.1	1.19915	367	1.38518	339			Other
chr18	ENSG00000267051	AP005229.1	1.18809	227	0.92515	240			Other
chr18	ENSG00000267057	LINC01905	1.19728	315	1.34273	313			Other
chr18	ENSG00000267069	AP005264.1	0.850856	407	0.96328	378			Other
chr18	ENSG00000267079	AP001269.2	1.00221	312	0.873091	325			Other
chr18	ENSG00000267098	AC113137.1	1.37879	188	1.50153	205			Other
chr18	ENSG00000267101	AC090376.1	1.06968	288	0.814408	314			Other
chr18	ENSG00000267108	AP001029.1	0.894762	265	0.932054	317			Other
chr18	ENSG00000267127	AC090360.1	1.00039	206	1.17938	210			Other
chr18	ENSG00000267134	LINC01924	1.33023	229	1.31655	218			Other
chr18	ENSG00000267140	AC007998.2	1.05985	302	1.00801	287			Other
chr18	ENSG00000267143	AP001120.2	1.82642	299	1.73475	266			Other
chr18	ENSG00000267172	AC022031.1	1.13054	298	1.51843	308			Other
chr18	ENSG00000267175	AC105094.2	1.23341	247	1.38227	259			Other
chr18	ENSG00000267209	LINC01897	0.888977	311	0.831255	309			Other
chr18	ENSG00000267215	AC040963.1	0.682007	444	0.660764	523			Other
chr18	ENSG00000267228	AC012254.2	1.11093	353	1.29972	345			Other
chr18	ENSG00000267247	AP005264.3	0.945164	163	1.0821	189			Other
chr18	ENSG00000267252	LINC01255	1.3421	155	1.07814	164			Other
chr18	ENSG00000267279	AC090409.1	1.44738	281	1.32917	293			Other
chr18	ENSG00000267284	AC022031.2	1.28318	247	1.23472	231			Other
chr18	ENSG00000267286	AP001198.2	0.758574	268	0.864129	230			Other
chr18	ENSG00000267311	AC007673.1	1.3934	251	1.3312	299			Other
chr18	ENSG00000267313	KC6	1.75535	214	1.67655	267			Other
chr18	ENSG00000267316	AC090409.2	1.23637	326	1.1397	308			Other
chr18	ENSG00000267325	LINC01415	1.28765	234	1.0914	211			Other
chr18	ENSG00000267327	AC009271.1	1.56251	166	1.80748	158			Other
chr18	ENSG00000267337	LINC01478	0.897713	211	1.01763	204			Other
chr18	ENSG00000267374	AC016205.1	1.79089	153	1.53807	149			Other
chr18	ENSG00000267391	MIR122HG	0.794226	308	0.927262	275			Other
chr18	ENSG00000267397	AC090229.1	1.00792	400	1.09402	378			Other
chr18	ENSG00000267399	AC006305.2	1.17377	304	1.19336	300			Other
chr18	ENSG00000267401	AC090621.1	1.21451	187	1.5878	214			Other
chr18	ENSG00000267409	AC068473.4	1.74983	135	1.44638	127			Other
chr18	ENSG00000267413	LINC01901	1.59385	200	1.43038	177			Other
chr18	ENSG00000267414	AC120049.1	1.04352	314	0.698142	311			Other
chr18	ENSG00000267425	LINC01928	1.04148	130	1.09238	127			Other
chr18	ENSG00000267462	AC090377.1	1.0452	271	1.14329	282			Other
chr18	ENSG00000267501	AC104365.2	0.643821	290	0.655315	326			Other
chr18	ENSG00000267564	AP001109.1	1.24557	159	1.11895	159			Other
chr18	ENSG00000267583	AC007998.3	1.04779	280	1.2674	296			Other
chr18	ENSG00000267586	LINC00907	1.58353	253	1.36673	285			Other
chr18	ENSG00000267593	LINC01926	0.740943	484	0.854352	463			Other
chr18	ENSG00000267627	AC118757.1	1.08643	321	0.962504	299			Other
chr18	ENSG00000267642	AC091198.1	1.53238	163	1.54631	170			Other
chr18	ENSG00000267643	AP005264.4	2.02642	108	2.91989	90			Other
chr18	ENSG00000267651	AC015961.1	1.76959	316	1.56198	360			Other
chr18	ENSG00000267674	AC090227.2	1.01986	355	0.925613	377			Other
chr18	ENSG00000267675	AC105105.2	0.995193	270	0.771429	256			Other
chr18	ENSG00000267677	AC016229.2	1.24631	328	1.07017	327			Other
chr18	ENSG00000267686	AC090771.2	1.09672	267	0.980735	298			Other
chr18	ENSG00000267695	AC105227.1	1.08414	261	0.857061	254			Other
chr18	ENSG00000267699	AC091551.1	1.44203	346	1.46473	298			Other
chr18	ENSG00000267705	AC104365.3	0.744192	232	0.733072	265			Other
chr18	ENSG00000267712	LINC01539	1.05424	309	1.33516	264			Other
chr18	ENSG00000267722	AP002414.5	0.924369	245	1.07407	242			Other
chr18	ENSG00000267726	LINC02565	1.16032	278	1.51439	283			Other
chr18	ENSG00000267732	AC006305.3	1.04916	348	1.27128	293			Other
chr18	ENSG00000267761	MIR4527HG	1.22302	315	1.00856	283			Other
chr18	ENSG00000267780	AC021594.2	1.36601	174	1.12598	201			Other
chr18	ENSG00000267789	AC100775.1	1.23893	311	1.47329	305			Other
chr18	ENSG00000268566	AC100781.1	1.12841	333	0.952196	340			Other
chr18	ENSG00000268573	AC011815.1	1.10406	344	1.42953	383			Other
chr18	ENSG00000272461	AP005328.2	2.20528	268	2.14553	280			Other
chr18	ENSG00000272688	AP005329.3	0.646902	457	0.64067	410			Other
chr18	ENSG00000272799	AC006238.1	0.819164	179	1.22908	165			Other
chr18	ENSG00000273119	AP005229.2	1.07515	179	1.0593	146			Other
chr18	ENSG00000273321	AC023983.2	1.24631	259	1.19245	256			Other
chr18	ENSG00000273335	AP005432.2	0.883004	230	0.93043	222			Other
chr18	ENSG00000273348	AC027449.1	1.27599	309	1.3354	324			Other
chr18	ENSG00000273355	AP000894.4	1.41918	184	1.26234	223			Other
chr18	ENSG00000273664	AC010776.3	1.13744	311	1.27995	301			Other
chr18	ENSG00000273669	AC015819.1	1.0682	223	1.14214	191			Other
chr18	ENSG00000274184	AC011815.2	1.21723	198	1.08025	232			Other
chr18	ENSG00000274400	AC015967.1	1.40503	400	1.17434	379			Other
chr18	ENSG00000274744	ELOA3D	0.82134	54	0.966761	72			Maternal
chr18	ENSG00000274776	AC090241.3	0.968657	229	0.828431	201			Other
chr18	ENSG00000274828	AC068473.5	1.0478	209	1.20395	196			Other
chr18	ENSG00000274918	AC116447.1	1.32037	381	1.38957	350			Other
chr18	ENSG00000275418	AC104971.3	0.86488	353	0.799318	340			Other
chr18	ENSG00000275512	AC007998.4	0.787764	222	0.598615	256			Other
chr18	ENSG00000275553	ELOA3C	1.55786	16	1.0318	31			Other
chr18	ENSG00000275763	C18orf65	1.99561	195	1.42189	169			Other
chr18	ENSG00000276397	LINC01879	0.962254	291	1.06455	292			Other
chr18	ENSG00000276403	AC105105.4	0.667037	387	0.843592	333			Other
chr18	ENSG00000276993	AC116003.3	1.06821	310	0.961383	287			Other
chr18	ENSG00000277837	AC090340.1	1.07619	294	0.945959	294			Other
chr18	ENSG00000278052	AC104985.2	1.68178	126	1.45064	156			Other
chr18	ENSG00000278075	AC114341.1	0.783052	98	1.25845	116			Other
chr18	ENSG00000278107	AC027575.2	1.12474	350	1.2422	352			Other
chr18	ENSG00000278464	AC068506.1	1.4827	274	1.6565	298			Other
chr18	ENSG00000278532	AC026585.1	0.9622	232	1.03036	229			Other
chr18	ENSG00000278607	AC015819.2	1.10895	207	1.05509	193			Other
chr18	ENSG00000278674	ELOA3B	0.983001	46	0.858667	54			Other
chr18	ENSG00000278703	AC100847.1	0.759354	275	0.769844	291			Other
chr18	ENSG00000278923	AP005242.3	2.20446	57	2.33447	52			Other
chr18	ENSG00000282965	AP001005.3	2.70999	247	2.50204	262			Other
chr18	ENSG00000283458	AC011139.1	1.17598	243	1.23592	217			Other
chr18	ENSG00000283503	LINC01902	1.39142	252	1.4475	261			Other
chr18	ENSG00000285550	AC110014.1	1.53133	202	1.62065	201			Other
chr18	ENSG00000285594	AP000902.2	1.07799	233	1.12536	203			Other
chr18	ENSG00000285695	AC016383.2	0.706949	306	0.727808	304			Other
chr18	ENSG00000285748	AC090337.2	2.27854	234	1.9232	229			Other
chr18	ENSG00000285790	AC021517.2	1.52106	299	1.63126	280			Other
chr18	ENSG00000285915	AC015819.4	0.867336	331	1.15877	349			Other
chr19	ENSG00000004776	HSPB6	1.69165	219	1.18521	221			Other
chr19	ENSG00000004777	ARHGAP33	1.4189	241	1.272	203			Other
chr19	ENSG00000005007	UPF1	0.691046	240	1.01286	248			Other
chr19	ENSG00000005206	SPPL2B	0.395317	390	0.477504	346			Other
chr19	ENSG00000006015	REX1BD	1.09225	213	1.23023	247			Other
chr19	ENSG00000006016	CRLF1	1.43949	86	0.761343	103			Other
chr19	ENSG00000006638	TBXA2R	0.73654	213	0.521165	223			Other
chr19	ENSG00000006659	LGALS14	0.909279	264	0.877424	263			Other
chr19	ENSG00000006712	PAF1	0.679288	341	0.764159	371			Other
chr19	ENSG00000007047	MARK4	0.911781	382	0.744323	372			Other
chr19	ENSG00000007080	CCDC124	0.418664	415	0.483065	373			Other
chr19	ENSG00000007129	CEACAM21	1.11817	140	1.60202	131			Other
chr19	ENSG00000007255	TRAPPC6A	0.93387	371	0.696361	414			Other
chr19	ENSG00000007264	MATK	0.887002	307	0.765061	337			Other
chr19	ENSG00000007306	CEACAM7	0.992421	341	0.98396	342			Other
chr19	ENSG00000008382	MPND	0.384092	365	0.733254	345			Other
chr19	ENSG00000008438	PGLYRP1	0.715973	379	0.616964	364			Other
chr19	ENSG00000008441	NFIX	1.47689	165	1.29026	157			Other
chr19	ENSG00000010310	GIPR	0.804895	365	0.655962	353			Other
chr19	ENSG00000010361	FUZ	0.89146	247	0.884	256			Other
chr19	ENSG00000011132	APBA3	0.737089	380	0.858848	394			Other
chr19	ENSG00000011243	AKAP8L	0.749893	269	0.690681	281			Other
chr19	ENSG00000011304	PTBP1	0.571758	264	0.820061	269			Other
chr19	ENSG00000011332	DPF1	0.667354	369	0.745711	343			Other
chr19	ENSG00000011422	PLAUR	1.05552	312	0.974244	307			Other
chr19	ENSG00000011451	WIZ	0.682576	126	0.877998	150			Other
chr19	ENSG00000011478	QPCTL	0.754157	438	1.00912	453			Other
chr19	ENSG00000011485	PPP5C	0.817127	329	0.682615	298			Other
chr19	ENSG00000011590	ZBTB32	1.20406	271	1.27127	219			Other
chr19	ENSG00000011600	TYROBP	1.47998	251	1.27491	264			Other
chr19	ENSG00000012061	ERCC1	0.682905	443	0.555238	454			Other
chr19	ENSG00000012124	CD22	0.871499	340	0.885267	328			Other
chr19	ENSG00000013275	PSMC4	0.757004	436	0.649284	470			Other
chr19	ENSG00000018869	ZNF582	1.38629	306	1.33117	291			Other
chr19	ENSG00000021488	SLC7A9	0.982686	309	0.809005	364			Other
chr19	ENSG00000022556	NLRP2	1.15531	359	0.865917	387			Maternal
chr19	ENSG00000024422	EHD2	0.441933	422	0.512669	445			Other
chr19	ENSG00000028277	POU2F2	1.62452	148	1.77176	186			Other
chr19	ENSG00000031823	RANBP3	0.759697	248	0.770672	247			Other
chr19	ENSG00000032444	PNPLA6	0.71327	358	0.694134	404			Other
chr19	ENSG00000037757	MRI1	0.747425	275	0.700609	293			Other
chr19	ENSG00000039650	PNKP	1.19942	223	1.13119	177			Other
chr19	ENSG00000039987	BEST2	0.855968	220	0.789807	215			Other
chr19	ENSG00000042753	AP2S1	0.600236	392	0.910738	365			Other
chr19	ENSG00000051128	HOMER3	0.611401	328	0.697693	317			Other
chr19	ENSG00000053501	USE1	0.607687	330	0.773076	349			Other
chr19	ENSG00000060558	GNA15	0.609205	426	0.747093	428			Other
chr19	ENSG00000060566	CREB3L3	0.706817	338	0.628755	378			Other
chr19	ENSG00000062370	ZNF112	1.2683	281	1.14735	288			Other
chr19	ENSG00000062822	POLD1	1.28909	208	1.10857	235			Other
chr19	ENSG00000063127	SLC6A16	0.475998	391	0.472184	390			Other
chr19	ENSG00000063169	BICRA	0.507763	413	0.710382	381			Other
chr19	ENSG00000063176	SPHK2	0.812218	327	0.81899	353			Other
chr19	ENSG00000063177	RPL18	0.840016	323	0.831874	348			Other
chr19	ENSG00000063180	CA11	0.694886	460	0.521599	424			Other
chr19	ENSG00000063241	ISOC2	0.860124	212	1.0889	215			Other
chr19	ENSG00000063244	U2AF2	1.18791	214	1.35699	233			Other
chr19	ENSG00000063245	EPN1	1.482	224	1.25343	200			Other
chr19	ENSG00000063322	MED29	0.69544	350	0.767911	380			Other
chr19	ENSG00000064489	BORCS8-MEF2B	0.811536	340	1.1187	320			Other
chr19	ENSG00000064490	RFXANK	0.811536	340	1.1187	320			Other
chr19	ENSG00000064545	TMEM161A	0.923648	398	0.603849	390			Other
chr19	ENSG00000064547	LPAR2	1.10698	308	0.967644	339			Other
chr19	ENSG00000064607	SUGP2	0.947977	357	0.95849	392			Other
chr19	ENSG00000064666	CNN2	0.746093	312	0.738013	274			Other
chr19	ENSG00000064687	ABCA7	0.734482	330	0.565504	362			Other
chr19	ENSG00000064932	SBNO2	0.890997	232	0.798762	203			Other
chr19	ENSG00000064961	HMG20B	0.781298	338	0.728526	327			Other
chr19	ENSG00000065000	AP3D1	0.483245	273	0.709514	287			Other
chr19	ENSG00000065268	WDR18	0.489229	344	0.429974	372			Other
chr19	ENSG00000065717	TLE2	0.705057	470	0.563842	424			Other
chr19	ENSG00000065989	PDE4A	0.78479	249	0.958994	266			Other
chr19	ENSG00000066044	ELAVL1	0.866136	400	0.941265	391			Other
chr19	ENSG00000068903	SIRT2	0.646034	412	0.67118	388			Other
chr19	ENSG00000069399	BCL3	1.37983	283	1.29854	333			Other
chr19	ENSG00000070388	FGF22	0.857081	254	0.795089	242			Other
chr19	ENSG00000070404	FSTL3	0.785562	210	0.747508	239			Other
chr19	ENSG00000070423	RNF126	0.740764	248	0.762846	266			Other
chr19	ENSG00000071564	TCF3	0.712355	232	0.872055	247			Other
chr19	ENSG00000071626	DAZAP1	0.777945	291	0.779101	296			Other
chr19	ENSG00000071655	MBD3	0.864318	232	1.01933	218			Other
chr19	ENSG00000072062	PRKACA	0.829051	306	0.926894	306			Other
chr19	ENSG00000072071	ADGRL1	0.654269	214	0.661829	198			Other
chr19	ENSG00000072954	TMEM38A	0.658613	251	0.970941	271			Other
chr19	ENSG00000072958	AP1M1	0.62273	441	0.507772	452			Other
chr19	ENSG00000073008	PVR	0.910459	355	1.03152	354			Other
chr19	ENSG00000073050	XRCC1	0.965758	332	1.03727	338			Other
chr19	ENSG00000074181	NOTCH3	0.499626	275	0.659285	264			Other
chr19	ENSG00000074219	TEAD2	0.666837	426	0.54237	389			Other
chr19	ENSG00000074842	MYDGF	0.76267	287	0.988515	298			Other
chr19	ENSG00000074855	ANO8	0.699024	376	0.801804	345			Other
chr19	ENSG00000075702	WDR62	1.28945	331	1.36638	270			Other
chr19	ENSG00000076650	GPATCH1	0.933176	321	0.901682	345			Other
chr19	ENSG00000076662	ICAM3	0.610315	469	0.832799	453			Other
chr19	ENSG00000076826	CAMSAP3	0.71498	400	0.463509	421			Other
chr19	ENSG00000076924	XAB2	0.475683	361	0.653517	356			Other
chr19	ENSG00000076928	ARHGEF1	1.46934	273	1.22784	273			Other
chr19	ENSG00000076944	STXBP2	0.63914	383	0.585919	421			Other
chr19	ENSG00000076984	MAP2K7	0.913718	441	0.916997	441			Other
chr19	ENSG00000077009	NMRK2	0.733542	415	0.684469	394			Other
chr19	ENSG00000077312	SNRPA	1.3301	262	1.46217	256			Other
chr19	ENSG00000077348	EXOSC5	1.17312	255	1.37553	251			Other
chr19	ENSG00000077463	SIRT6	0.770642	298	0.5501	289			Other
chr19	ENSG00000079313	REXO1	0.475149	189	0.659037	223			Other
chr19	ENSG00000079385	CEACAM1	1.58446	180	1.42788	245			Other
chr19	ENSG00000079432	CIC	2.49196	139	1.46065	159			Other
chr19	ENSG00000079435	LIPE	1.43007	178	1.65613	196			Other
chr19	ENSG00000079462	PAFAH1B3	2.36935	146	2.0793	186			Other
chr19	ENSG00000079805	DNM2	0.670697	449	0.705575	426			Other
chr19	ENSG00000079999	KEAP1	0.944243	467	0.961423	476			Other
chr19	ENSG00000080031	PTPRH	0.699418	254	0.622019	245			Other
chr19	ENSG00000080511	RDH8	0.800268	395	0.749589	367			Other
chr19	ENSG00000080573	COL5A3	0.934438	404	0.74383	364			Other
chr19	ENSG00000081665	ZNF506	1.52176	270	1.57661	247			Other
chr19	ENSG00000083807	SLC27A5	1.15599	425	1.17975	371			Other
chr19	ENSG00000083812	ZNF324	1.23194	303	1.3036	247			Other
chr19	ENSG00000083814	ZNF671	1.06498	420	1.07179	423			Other
chr19	ENSG00000083817	ZNF416	0.841603	295	0.831413	295			Other
chr19	ENSG00000083828	ZNF586	0.860385	357	0.722397	365			Other
chr19	ENSG00000083838	ZNF446	1.16291	196	1.27204	178			Other
chr19	ENSG00000083844	ZNF264	1.30167	322	0.953425	310			Paternal
chr19	ENSG00000083845	RPS5	1.21757	353	1.45222	370			Other
chr19	ENSG00000085872	CHERP	0.844081	357	0.70563	368			Other
chr19	ENSG00000086544	ITPKC	1.21694	165	1.32359	192			Other
chr19	ENSG00000086548	CEACAM6	0.671604	245	0.966969	259			Other
chr19	ENSG00000086967	MYBPC2	1.03401	253	0.909649	225			Other
chr19	ENSG00000087074	PPP1R15A	0.742955	468	0.658494	442			Other
chr19	ENSG00000087076	HSD17B14	0.41326	405	0.639919	391			Other
chr19	ENSG00000087086	FTL	0.663599	302	0.702247	326			Other
chr19	ENSG00000087088	BAX	0.750982	426	0.842632	421			Other
chr19	ENSG00000087903	RFX2	0.665096	412	0.59222	399			Other
chr19	ENSG00000088002	SULT2B1	0.787614	266	0.619643	258			Other
chr19	ENSG00000088038	CNOT3	1.35216	293	1.38131	273			Other
chr19	ENSG00000088053	GP6	0.813672	342	0.880801	362			Other
chr19	ENSG00000088247	KHSRP	0.400882	345	0.604465	343			Other
chr19	ENSG00000088256	GNA11	0.408542	274	0.700288	304			Other
chr19	ENSG00000089327	FXYD5	0.884421	347	0.803789	335			Other
chr19	ENSG00000089335	ZNF302	1.53955	243	1.43663	296			Other
chr19	ENSG00000089351	GRAMD1A	1.3024	311	1.35902	356			Other
chr19	ENSG00000089356	FXYD3	0.996381	266	0.636117	264			Other
chr19	ENSG00000089639	GMIP	1.1272	341	0.91119	311			Other
chr19	ENSG00000089847	ANKRD24	0.672318	326	0.559778	305			Other
chr19	ENSG00000090006	LTBP4	0.704866	338	0.585723	373			Other
chr19	ENSG00000090013	BLVRB	0.743212	378	0.723964	378			Other
chr19	ENSG00000090339	ICAM1	0.704575	422	0.597069	471			Other
chr19	ENSG00000090372	STRN4	0.694026	322	0.661939	278			Other
chr19	ENSG00000090554	FLT3LG	0.496124	405	0.55069	408			Other
chr19	ENSG00000090659	CD209	0.684024	351	0.716178	354			Other
chr19	ENSG00000090661	CERS4	0.922344	369	1.15292	354			Other
chr19	ENSG00000090674	MCOLN1	0.733081	357	0.707113	357			Other
chr19	ENSG00000090924	PLEKHG2	0.856844	350	0.660173	359			Other
chr19	ENSG00000090932	DLL3	0.608678	380	0.613884	456			Other
chr19	ENSG00000090971	NAT14	0.872098	180	1.01475	186			Other
chr19	ENSG00000094661	OR1I1	0.660062	370	0.703547	409			Other
chr19	ENSG00000095059	DHPS	1.13906	271	1.2683	233			Other
chr19	ENSG00000095066	HOOK2	0.812431	302	0.911202	305			Other
chr19	ENSG00000095752	IL11	1.13333	166	1.09079	153			Other
chr19	ENSG00000095932	SMIM24	0.659454	254	0.418501	235			Other
chr19	ENSG00000096996	IL12RB1	0.88479	301	0.64406	329			Other
chr19	ENSG00000099203	TMED1	0.801728	327	0.664405	324			Other
chr19	ENSG00000099308	MAST3	0.908746	313	0.753125	319			Other
chr19	ENSG00000099326	MZF1	1.94102	221	1.57974	273			Other
chr19	ENSG00000099330	OCEL1	0.885424	407	0.681749	371			Other
chr19	ENSG00000099331	MYO9B	0.542699	419	0.596413	446			Other
chr19	ENSG00000099337	KCNK6	1.34852	312	1.13349	303			Other
chr19	ENSG00000099338	CATSPERG	0.961627	327	1.24717	332			Other
chr19	ENSG00000099341	PSMD8	1.10415	212	0.978322	205			Other
chr19	ENSG00000099617	EFNA2	0.492058	165	0.552904	167			Other
chr19	ENSG00000099622	CIRBP	0.791304	195	0.812863	205			Other
chr19	ENSG00000099624	ATP5F1D	0.66151	262	0.548712	261			Other
chr19	ENSG00000099625	CBARP	0.673583	171	0.592528	173			Other
chr19	ENSG00000099783	HNRNPM	1.04485	333	1.33407	324			Other
chr19	ENSG00000099785	2023-03-02	1.03384	398	0.943142	362			Other
chr19	ENSG00000099795	NDUFB7	0.816943	424	0.72509	425			Other
chr19	ENSG00000099797	TECR	1.13591	274	1.00438	281			Other
chr19	ENSG00000099800	TIMM13	0.341833	197	0.41928	219			Other
chr19	ENSG00000099804	CDC34	1.31106	252	1.34623	232			Other
chr19	ENSG00000099812	MISP	0.724548	298	0.696857	343			Other
chr19	ENSG00000099817	POLR2E	0.585837	306	0.645667	320			Other
chr19	ENSG00000099821	POLRMT	0.720771	252	0.917396	293			Other
chr19	ENSG00000099822	HCN2	1.03471	106	1.06972	115			Other
chr19	ENSG00000099840	IZUMO4	0.543063	277	0.492878	314			Other
chr19	ENSG00000099860	GADD45B	0.492374	357	0.608126	354			Other
chr19	ENSG00000099864	PALM	0.822862	299	0.805765	335			Other
chr19	ENSG00000099866	MADCAM1	1.27764	229	1.73886	262			Other
chr19	ENSG00000099875	MKNK2	0.75187	145	0.689797	135			Other
chr19	ENSG00000102575	ACP5	0.911651	340	1.12486	371			Other
chr19	ENSG00000104774	MAN2B1	0.897573	222	0.827613	229			Other
chr19	ENSG00000104783	KCNN4	0.773134	274	0.702363	269			Other
chr19	ENSG00000104804	TULP2	0.638294	379	0.89833	347			Other
chr19	ENSG00000104805	NUCB1	0.669256	433	0.885296	380			Other
chr19	ENSG00000104808	DHDH	0.876335	413	0.806818	342			Other
chr19	ENSG00000104812	GYS1	0.581134	311	0.607763	354			Other
chr19	ENSG00000104814	MAP4K1	1.13603	267	1.15397	281			Other
chr19	ENSG00000104818	CGB2	0.989255	114	0.651891	129			Other
chr19	ENSG00000104823	ECH1	1.11648	253	0.982471	215			Other
chr19	ENSG00000104824	HNRNPL	1.31662	169	1.46413	174			Other
chr19	ENSG00000104825	NFKBIB	0.644382	399	0.681068	382			Other
chr19	ENSG00000104826	LHB	0.558111	219	0.554783	194			Other
chr19	ENSG00000104827	CGB3	0.720823	120	0.792039	113			Other
chr19	ENSG00000104833	TUBB4A	0.532193	331	0.480222	308			Other
chr19	ENSG00000104835	SARS2	0.695633	383	0.57289	381			Other
chr19	ENSG00000104848	KCNA7	0.59951	305	0.654158	337			Other
chr19	ENSG00000104852	SNRNP70	0.837091	463	0.684837	444			Other
chr19	ENSG00000104853	CLPTM1	0.758989	375	0.837573	397			Other
chr19	ENSG00000104856	RELB	0.934099	435	0.716679	381			Other
chr19	ENSG00000104859	CLASRP	0.91016	395	0.662218	428			Other
chr19	ENSG00000104863	LIN7B	0.786247	340	0.544731	333			Other
chr19	ENSG00000104866	PPP1R37	0.850722	302	0.788306	268			Other
chr19	ENSG00000104870	FCGRT	0.926939	316	0.771714	287			Other
chr19	ENSG00000104872	PIH1D1	0.832215	457	0.501135	477			Other
chr19	ENSG00000104879	CKM	0.735608	440	0.880112	413			Other
chr19	ENSG00000104880	ARHGEF18	0.613567	393	0.668707	390			Other
chr19	ENSG00000104881	PPP1R13L	0.85521	371	0.751699	402			Other
chr19	ENSG00000104883	PEX11G	0.677543	400	0.616929	410			Other
chr19	ENSG00000104884	ERCC2	0.771473	391	0.946255	389			Other
chr19	ENSG00000104885	DOT1L	0.470925	286	0.710972	318			Other
chr19	ENSG00000104886	PLEKHJ1	0.339216	252	0.348175	277			Other
chr19	ENSG00000104888	SLC17A7	0.643623	447	0.629041	398			Other
chr19	ENSG00000104889	RNASEH2A	1.33176	320	0.866331	268			Other
chr19	ENSG00000104892	KLC3	0.712373	536	0.691661	501			Other
chr19	ENSG00000104894	CD37	0.882199	438	0.736021	434			Other
chr19	ENSG00000104897	SF3A2	0.376021	273	0.39721	278			Other
chr19	ENSG00000104899	AMH	0.502786	136	0.254943	144			Other
chr19	ENSG00000104901	DKKL1	0.590489	429	0.564198	391			Other
chr19	ENSG00000104903	LYL1	0.849914	227	1.09012	246			Other
chr19	ENSG00000104904	OAZ1	0.381152	221	0.39972	263			Other
chr19	ENSG00000104907	TRMT1	0.965662	382	0.854548	437			Other
chr19	ENSG00000104915	STX10	1.11415	270	0.945213	287			Other
chr19	ENSG00000104918	RETN	0.536575	407	0.708235	444			Other
chr19	ENSG00000104921	FCER2	0.701028	447	0.956148	403			Other
chr19	ENSG00000104936	DMPK	0.858963	274	0.583943	241			Other
chr19	ENSG00000104938	CLEC4M	0.674452	379	0.866831	355			Other
chr19	ENSG00000104941	RSPH6A	0.59852	312	0.508615	225			Other
chr19	ENSG00000104946	TBC1D17	1.19958	238	1.15432	191			Other
chr19	ENSG00000104951	IL4I1	0.946896	262	0.975357	258			Other
chr19	ENSG00000104953	TLE6	0.630137	464	0.663378	435			Other
chr19	ENSG00000104957	CCDC130	0.763928	394	0.905154	403			Other
chr19	ENSG00000104960	PTOV1	0.991285	208	0.909942	217			Other
chr19	ENSG00000104964	AES	0.627755	395	0.768832	381			Other
chr19	ENSG00000104967	NOVA2	0.828525	312	0.879089	316			Other
chr19	ENSG00000104969	SGTA	0.706529	338	0.516688	351			Other
chr19	ENSG00000104972	LILRB1	0.914274	307	1.022	321			Other
chr19	ENSG00000104973	MED25	0.894974	253	0.814816	255			Other
chr19	ENSG00000104974	LILRA1	1.01226	270	0.90055	290			Other
chr19	ENSG00000104976	SNAPC2	0.717554	340	0.845925	336			Other
chr19	ENSG00000104979	C19orf53	0.836212	359	0.740184	382			Other
chr19	ENSG00000104980	TIMM44	0.746885	559	0.836483	560			Other
chr19	ENSG00000104983	CCDC61	0.782248	417	0.788204	384			Other
chr19	ENSG00000104998	IL27RA	0.964483	202	0.903309	199			Other
chr19	ENSG00000105011	ASF1B	0.758747	289	0.687913	318			Other
chr19	ENSG00000105048	TNNT1	0.49114	175	0.677653	178			Other
chr19	ENSG00000105053	VRK3	1.46692	286	1.26606	281			Other
chr19	ENSG00000105058	FAM32A	0.423315	390	0.429755	400			Other
chr19	ENSG00000105063	PPP6R1	0.914972	241	1.0818	214			Other
chr19	ENSG00000105072	C19orf44	0.805242	373	0.575633	382			Other
chr19	ENSG00000105085	MED26	0.892213	297	0.977374	296			Other
chr19	ENSG00000105088	OLFM2	0.744182	328	0.83996	317			Other
chr19	ENSG00000105122	RASAL3	1.0951	282	1.06429	275			Other
chr19	ENSG00000105127	AKAP8	0.938651	266	0.686907	291			Other
chr19	ENSG00000105131	EPHX3	0.827865	298	1.00251	299			Other
chr19	ENSG00000105135	ILVBL	0.776012	268	0.787643	230			Other
chr19	ENSG00000105136	ZNF419	0.589001	327	0.956678	365			Other
chr19	ENSG00000105137	SYDE1	0.518598	228	0.475936	244			Other
chr19	ENSG00000105141	CASP14	0.711567	347	0.656788	359			Other
chr19	ENSG00000105143	SLC1A6	0.552367	254	0.783446	241			Other
chr19	ENSG00000105146	AURKC	0.798612	346	0.948751	336			Other
chr19	ENSG00000105171	POP4	1.26216	387	1.07819	402			Other
chr19	ENSG00000105173	CCNE1	1.3765	287	1.32806	274			Other
chr19	ENSG00000105176	URI1	0.959959	190	1.22376	209			Other
chr19	ENSG00000105185	PDCD5	1.23698	265	1.26809	237			Other
chr19	ENSG00000105186	ANKRD27	0.882955	262	1.00672	282			Other
chr19	ENSG00000105193	RPS16	0.606321	407	0.734994	410			Other
chr19	ENSG00000105197	TIMM50	0.554638	386	0.514593	365			Other
chr19	ENSG00000105198	LGALS13	0.561219	159	0.761066	172			Other
chr19	ENSG00000105202	FBL	0.516271	274	0.727295	265			Other
chr19	ENSG00000105204	DYRK1B	0.702736	239	0.769558	243			Other
chr19	ENSG00000105205	CLC	0.841715	217	0.945709	256			Other
chr19	ENSG00000105219	CNTD2	0.528923	313	0.504597	324			Other
chr19	ENSG00000105220	GPI	1.23861	195	1.25265	170			Other
chr19	ENSG00000105221	AKT2	0.779729	405	0.636019	399			Other
chr19	ENSG00000105223	PLD3	0.694526	340	0.71599	346			Other
chr19	ENSG00000105227	PRX	0.654923	301	0.616785	307			Other
chr19	ENSG00000105229	PIAS4	0.590633	249	0.857502	246			Other
chr19	ENSG00000105245	NUMBL	1.00775	183	1.07133	168			Other
chr19	ENSG00000105246	EBI3	0.790002	274	0.85168	297			Other
chr19	ENSG00000105248	YJU2	0.792708	444	0.561373	405			Other
chr19	ENSG00000105251	SHD	0.57668	431	0.65069	460			Other
chr19	ENSG00000105254	TBCB	1.10305	286	1.56575	283			Other
chr19	ENSG00000105255	FSD1	0.600155	382	0.732822	374			Other
chr19	ENSG00000105258	POLR2I	1.09494	327	1.52854	308			Other
chr19	ENSG00000105261	OVOL3	1.07912	308	1.5955	295			Other
chr19	ENSG00000105270	CLIP3	1.12061	284	1.31715	305			Other
chr19	ENSG00000105278	ZFR2	0.664527	380	0.540738	369			Other
chr19	ENSG00000105281	SLC1A5	0.757599	340	0.809236	348			Other
chr19	ENSG00000105287	PRKD2	0.550254	232	0.614454	221			Other
chr19	ENSG00000105289	TJP3	0.599781	345	0.629144	324			Other
chr19	ENSG00000105290	APLP1	1.1353	228	1.3438	226			Other
chr19	ENSG00000105298	CACTIN	0.635742	325	0.741601	330			Other
chr19	ENSG00000105321	CCDC9	0.568972	308	0.934399	305			Other
chr19	ENSG00000105323	HNRNPUL1	0.800314	366	0.878082	328			Other
chr19	ENSG00000105325	FZR1	0.673817	252	0.724032	238			Other
chr19	ENSG00000105327	BBC3	0.861981	313	1.19379	350			Other
chr19	ENSG00000105329	TGFB1	1.16047	196	0.904299	209			Other
chr19	ENSG00000105341	DMAC2	0.886476	286	0.819906	303			Other
chr19	ENSG00000105352	CEACAM4	1.03147	340	0.897451	320			Other
chr19	ENSG00000105355	PLIN3	0.63877	369	0.625323	362			Other
chr19	ENSG00000105357	MYH14	0.875794	416	0.94141	385			Other
chr19	ENSG00000105364	MRPL4	0.676381	392	0.540584	376			Other
chr19	ENSG00000105366	SIGLEC8	0.815785	330	0.772397	321			Other
chr19	ENSG00000105369	CD79A	1.3908	267	1.38545	260			Other
chr19	ENSG00000105370	LIM2	1.13788	246	1.25652	234			Other
chr19	ENSG00000105371	ICAM4	0.712407	438	0.595939	433			Other
chr19	ENSG00000105372	RPS19	0.868621	330	1.00272	335			Other
chr19	ENSG00000105373	NOP53	0.616588	425	0.627694	420			Other
chr19	ENSG00000105374	NKG7	1.53219	358	1.2899	335			Other
chr19	ENSG00000105376	ICAM5	0.656837	443	0.669111	411			Other
chr19	ENSG00000105379	ETFB	1.15107	351	1.23242	321			Other
chr19	ENSG00000105383	CD33	1.11307	306	1.4272	264			Other
chr19	ENSG00000105388	CEACAM5	1.04346	358	1.08085	360			Other
chr19	ENSG00000105392	CRX	0.708371	375	0.752656	329			Other
chr19	ENSG00000105393	BABAM1	0.609664	426	0.617166	366			Other
chr19	ENSG00000105397	TYK2	0.793748	377	0.687266	349			Other
chr19	ENSG00000105398	SULT2A1	1.01393	422	1.10487	344			Other
chr19	ENSG00000105401	CDC37	1.00454	190	0.721912	226			Other
chr19	ENSG00000105402	NAPA	0.559448	456	0.618912	384			Other
chr19	ENSG00000105404	RABAC1	0.814652	289	0.968107	277			Other
chr19	ENSG00000105409	ATP1A3	1.18738	128	1.25727	106			Other
chr19	ENSG00000105419	MEIS3	0.402297	164	0.653691	146			Other
chr19	ENSG00000105426	PTPRS	0.66032	283	0.725136	313			Other
chr19	ENSG00000105427	CNFN	1.5268	164	1.51161	145			Other
chr19	ENSG00000105428	ZNRF4	0.82323	391	0.739797	371			Other
chr19	ENSG00000105429	MEGF8	1.7333	214	1.29483	178			Other
chr19	ENSG00000105438	KDELR1	0.673485	283	0.774372	228			Other
chr19	ENSG00000105443	CYTH2	0.859995	292	0.922287	310			Other
chr19	ENSG00000105447	GRWD1	0.771171	317	0.748963	313			Other
chr19	ENSG00000105464	GRIN2D	0.646496	269	0.861585	226			Other
chr19	ENSG00000105467	SYNGR4	0.696023	290	0.624416	278			Other
chr19	ENSG00000105472	CLEC11A	0.683494	226	0.744706	239			Other
chr19	ENSG00000105479	CCDC114	0.628806	347	0.854058	314			Other
chr19	ENSG00000105483	CARD8	0.602597	339	0.848236	321			Other
chr19	ENSG00000105486	LIG1	0.79696	241	0.470577	201			Other
chr19	ENSG00000105492	SIGLEC6	1.0384	322	1.07396	313			Other
chr19	ENSG00000105497	ZNF175	0.972349	358	1.09295	344			Other
chr19	ENSG00000105499	PLA2G4C	0.712153	423	0.905596	368			Other
chr19	ENSG00000105501	SIGLEC5	1.01821	173	0.878112	324			Other
chr19	ENSG00000105507	CABP5	0.686216	315	0.985824	286			Other
chr19	ENSG00000105509	HAS1	1.27699	227	1.41307	243			Other
chr19	ENSG00000105514	RAB3D	1.1471	321	0.749142	291			Other
chr19	ENSG00000105516	DBP	0.654993	279	0.840312	286			Other
chr19	ENSG00000105518	TMEM205	1.14234	311	0.763401	284			Other
chr19	ENSG00000105519	CAPS	0.857992	289	1.0388	230			Other
chr19	ENSG00000105520	PLPPR2	0.700178	260	0.867787	261			Other
chr19	ENSG00000105523	FAM83E	0.622822	352	0.76967	376			Other
chr19	ENSG00000105538	RASIP1	0.6897	389	0.708396	351			Other
chr19	ENSG00000105549	THEG	1.3078	125	2.0483	120			Other
chr19	ENSG00000105550	FGF21	0.665726	359	0.533002	351			Other
chr19	ENSG00000105552	BCAT2	0.551418	360	0.675606	359			Other
chr19	ENSG00000105556	MIER2	1.67335	220	2.15562	214			Other
chr19	ENSG00000105559	PLEKHA4	0.614545	453	0.583371	418			Other
chr19	ENSG00000105568	PPP2R1A	0.849729	425	1.17125	435			Other
chr19	ENSG00000105576	TNPO2	1.14574	300	1.19282	337			Other
chr19	ENSG00000105583	WDR83OS	0.930423	292	0.818457	293			Other
chr19	ENSG00000105605	CACNG7	1.43296	330	1.07418	314			Other
chr19	ENSG00000105607	GCDH	0.995175	388	0.8498	335			Other
chr19	ENSG00000105609	LILRB5	1.23554	322	1.47338	312			Other
chr19	ENSG00000105610	KLF1	0.754916	352	0.898146	329			Other
chr19	ENSG00000105612	DNASE2	0.962233	362	0.852031	358			Other
chr19	ENSG00000105613	MAST1	0.818326	336	0.89878	358			Other
chr19	ENSG00000105617	LENG1	1.20624	422	1.32394	355			Other
chr19	ENSG00000105618	PRPF31	1.35975	418	1.27455	415			Other
chr19	ENSG00000105619	TFPT	1.35387	424	1.26624	423			Other
chr19	ENSG00000105639	JAK3	0.573639	458	0.434838	492			Other
chr19	ENSG00000105640	RPL18A	0.455708	455	0.494454	435			Other
chr19	ENSG00000105641	SLC5A5	0.621681	306	0.525897	283			Other
chr19	ENSG00000105642	KCNN1	0.615415	357	0.558488	367			Other
chr19	ENSG00000105643	ARRDC2	0.581591	358	0.359768	370			Other
chr19	ENSG00000105647	PIK3R2	1.03914	306	0.733586	284			Other
chr19	ENSG00000105649	RAB3A	0.721905	390	0.674891	338			Other
chr19	ENSG00000105650	PDE4C	0.602588	469	0.722203	472			Other
chr19	ENSG00000105655	ISYNA1	0.858482	63	1.18956	53			Other
chr19	ENSG00000105656	ELL	1.38007	201	1.09533	228			Other
chr19	ENSG00000105662	CRTC1	1.2241	208	0.884201	222			Other
chr19	ENSG00000105664	COMP	0.860141	311	0.67553	277			Other
chr19	ENSG00000105668	UPK1A	1.16037	175	1.05076	220			Other
chr19	ENSG00000105669	COPE	0.90147	358	0.73473	307			Other
chr19	ENSG00000105671	DDX49	0.892417	342	0.736176	297			Other
chr19	ENSG00000105672	ETV2	1.11297	220	1.22938	214			Other
chr19	ENSG00000105675	ATP4A	0.725393	195	0.925227	220			Other
chr19	ENSG00000105676	ARMC6	0.972382	371	1.03992	405			Other
chr19	ENSG00000105677	TMEM147	0.980794	268	0.803285	294			Other
chr19	ENSG00000105679	GAPDHS	0.96953	282	0.753419	320			Other
chr19	ENSG00000105695	MAG	0.632457	301	0.808732	313			Other
chr19	ENSG00000105696	TMEM59L	1.46911	74	0.716015	92			Other
chr19	ENSG00000105697	HAMP	0.889311	279	0.646084	278			Other
chr19	ENSG00000105698	USF2	0.852034	329	0.716135	340			Other
chr19	ENSG00000105699	LSR	0.736747	411	0.786533	445			Other
chr19	ENSG00000105700	KXD1	1.17134	270	0.926361	257			Other
chr19	ENSG00000105701	FKBP8	1.43116	217	1.32532	251			Other
chr19	ENSG00000105705	SUGP1	0.688807	448	0.949927	482			Other
chr19	ENSG00000105707	HPN	0.951395	240	0.765105	234			Other
chr19	ENSG00000105708	ZNF14	1.35082	448	1.20485	437			Other
chr19	ENSG00000105711	SCN1B	1.27146	276	0.973685	287			Other
chr19	ENSG00000105717	PBX4	1.13518	288	1.16255	331			Other
chr19	ENSG00000105722	ERF	2.26586	130	2.24823	142			Other
chr19	ENSG00000105723	GSK3A	1.58474	170	2.05417	189			Other
chr19	ENSG00000105726	ATP13A1	1.2909	304	1.08414	308			Other
chr19	ENSG00000105732	ZNF574	1.70312	83	1.41645	114			Other
chr19	ENSG00000105737	GRIK5	1.89898	106	1.59649	127			Other
chr19	ENSG00000105738	SIPA1L3	1.06965	277	0.892846	320			Other
chr19	ENSG00000105750	ZNF85	1.14666	257	1.16421	272			Other
chr19	ENSG00000105755	ETHE1	0.913655	414	1.01213	387			Other
chr19	ENSG00000105767	CADM4	0.911074	307	1.05699	311			Other
chr19	ENSG00000105771	SMG9	1.46831	262	1.11828	296			Other
chr19	ENSG00000108106	UBE2S	1.08976	358	1.14217	341			Other
chr19	ENSG00000108107	RPL28	1.19082	192	0.943675	207			Other
chr19	ENSG00000115255	REEP6	0.904257	286	0.941085	231			Other
chr19	ENSG00000115257	PCSK4	0.904257	286	0.941085	231			Other
chr19	ENSG00000115266	APC2	0.694605	254	0.837717	233			Other
chr19	ENSG00000115268	RPS15	0.540223	243	0.487179	242			Other
chr19	ENSG00000115286	NDUFS7	0.713888	289	0.601975	337			Other
chr19	ENSG00000116014	KISS1R	0.678407	205	0.526165	222			Other
chr19	ENSG00000116017	ARID3A	0.494287	333	0.600396	368			Other
chr19	ENSG00000116032	GRIN3B	0.4177	278	0.509573	285			Other
chr19	ENSG00000117877	CD3EAP	0.86805	373	0.751691	404			Other
chr19	ENSG00000118046	STK11	0.848761	249	0.841501	229			Other
chr19	ENSG00000118156	ZNF541	0.596428	352	0.784732	323			Other
chr19	ENSG00000118160	SLC8A2	0.580497	311	0.673542	295			Other
chr19	ENSG00000118162	KPTN	0.825297	352	0.631296	355			Other
chr19	ENSG00000118620	ZNF430	1.06291	158	1.4671	156			Other
chr19	ENSG00000119559	C19orf25	0.780347	255	0.756002	233			Other
chr19	ENSG00000119574	ZBTB45	1.33488	144	1.5985	157			Other
chr19	ENSG00000120784	ZFP30	1.27987	260	1.10503	268			Other
chr19	ENSG00000121289	CEP89	0.867429	331	0.805708	347			Other
chr19	ENSG00000121297	TSHZ3	0.972781	135	1.02624	137			Other
chr19	ENSG00000121406	ZNF549	0.773866	295	0.908028	316			Other
chr19	ENSG00000121410	A1BG	1.03132	154	1.33494	175			Other
chr19	ENSG00000121413	ZSCAN18	1.20703	340	1.02569	323			Other
chr19	ENSG00000121417	ZNF211	0.766015	361	1.05796	388			Other
chr19	ENSG00000123136	DDX39A	0.927384	331	1.12577	284			Other
chr19	ENSG00000123143	PKN1	0.814981	335	0.960507	316			Other
chr19	ENSG00000123144	TRIR	1.23821	242	1.19658	255			Other
chr19	ENSG00000123146	ADGRE5	0.98893	284	0.902649	307			Other
chr19	ENSG00000123154	WDR83	0.897573	222	0.827613	229			Other
chr19	ENSG00000123159	GIPC1	0.892625	238	1.25755	255			Other
chr19	ENSG00000123810	B9D2	1.24334	263	1.25646	231			Other
chr19	ENSG00000123815	COQ8B	1.22248	177	1.09406	181			Other
chr19	ENSG00000124299	PEPD	0.951661	233	0.758893	209			Other
chr19	ENSG00000124302	CHST8	0.772032	280	0.854462	277			Other
chr19	ENSG00000124440	HIF3A	0.862115	291	0.613013	343			Other
chr19	ENSG00000124444	ZNF576	0.942497	321	0.883995	330			Other
chr19	ENSG00000124449	IRGC	0.802932	380	0.792073	420			Other
chr19	ENSG00000124459	ZNF45	0.983431	284	0.972893	289			Other
chr19	ENSG00000124466	LYPD3	1.1958	356	0.907655	396			Other
chr19	ENSG00000124467	PSG8	1.97893	101	1.93105	103			Other
chr19	ENSG00000124469	CEACAM8	1.6	227	1.74459	216			Other
chr19	ENSG00000125498	KIR2DL1	1.26564	169	1.0901	229			Other
chr19	ENSG00000125503	PPP1R12C	0.689521	315	1.13368	286			Other
chr19	ENSG00000125505	MBOAT7	1.13577	367	1.60458	346			Other
chr19	ENSG00000125648	SLC25A23	0.489715	284	0.546999	307			Other
chr19	ENSG00000125650	PSPN	0.405646	157	0.561035	173			Other
chr19	ENSG00000125651	GTF2F1	0.790655	349	0.714905	373			Other
chr19	ENSG00000125652	ALKBH7	0.792806	270	0.708423	267			Other
chr19	ENSG00000125656	CLPP	0.610725	348	0.774551	351			Other
chr19	ENSG00000125657	TNFSF9	0.542669	335	0.487119	317			Other
chr19	ENSG00000125726	CD70	0.645087	353	0.613103	351			Other
chr19	ENSG00000125730	C3	0.39879	301	0.357793	324			Other
chr19	ENSG00000125731	SH2D3A	0.696519	364	0.727126	378			Other
chr19	ENSG00000125733	TRIP10	0.392969	442	0.360688	458			Other
chr19	ENSG00000125734	GPR108	0.380032	422	0.368699	434			Other
chr19	ENSG00000125735	TNFSF14	0.498926	378	0.733287	411			Other
chr19	ENSG00000125740	FOSB	0.816623	333	0.710402	320			Other
chr19	ENSG00000125741	OPA3	0.680703	292	0.792059	236			Other
chr19	ENSG00000125743	SNRPD2	0.750431	454	0.987572	464			Other
chr19	ENSG00000125744	RTN2	0.921752	246	0.973075	248			Other
chr19	ENSG00000125746	EML2	0.739774	236	0.623677	230			Other
chr19	ENSG00000125753	VASP	0.931841	260	0.966343	281			Other
chr19	ENSG00000125755	SYMPK	0.87645	365	0.759027	364			Other
chr19	ENSG00000125910	S1PR4	0.46382	252	0.609109	229			Other
chr19	ENSG00000125912	NCLN	0.606289	232	0.633322	300			Other
chr19	ENSG00000126243	LRFN3	0.936818	268	1.08276	305			Other
chr19	ENSG00000126246	IGFLR1	1.45802	164	1.46102	187			Other
chr19	ENSG00000126247	CAPNS1	0.959297	347	1.44143	344			Other
chr19	ENSG00000126249	PDCD2L	1.69802	223	1.78566	236			Other
chr19	ENSG00000126251	GPR42	0.661054	331	0.803205	286			Other
chr19	ENSG00000126254	RBM42	1.04031	338	0.955649	332			Other
chr19	ENSG00000126259	KIRREL2	1.35434	240	1.2709	230			Other
chr19	ENSG00000126261	UBA2	1.23434	185	1.44131	197			Other
chr19	ENSG00000126262	FFAR2	0.859241	306	0.834292	314			Other
chr19	ENSG00000126264	HCST	1.47481	276	1.50772	262			Other
chr19	ENSG00000126266	FFAR1	0.537608	345	0.589345	367			Other
chr19	ENSG00000126267	COX6B1	1.16475	291	0.900735	316			Other
chr19	ENSG00000126453	BCL2L12	1.2103	273	1.10146	236			Other
chr19	ENSG00000126456	IRF3	1.21339	281	1.09215	247			Other
chr19	ENSG00000126457	PRMT1	1.32279	217	1.16207	220			Other
chr19	ENSG00000126458	RRAS	1.23135	226	1.2159	220			Other
chr19	ENSG00000126460	PRRG2	0.898241	276	0.879044	237			Other
chr19	ENSG00000126461	SCAF1	1.27024	239	1.28021	224			Other
chr19	ENSG00000126464	PRR12	1.1234	177	1.09266	160			Other
chr19	ENSG00000126467	TSKS	1.04243	368	0.854433	353			Other
chr19	ENSG00000126583	PRKCG	1.28872	292	1.41365	283			Other
chr19	ENSG00000126934	MAP2K2	0.659862	332	0.608333	294			Other
chr19	ENSG00000127220	ABHD8	0.72455	351	0.793509	391			Other
chr19	ENSG00000127445	PIN1	1.38923	246	1.52717	257			Other
chr19	ENSG00000127452	FBXL12	1.43052	297	1.59238	296			Other
chr19	ENSG00000127507	ADGRE2	0.649295	464	0.912616	418			Other
chr19	ENSG00000127511	SIN3B	0.763451	386	0.686776	397			Other
chr19	ENSG00000127515	OR7A10	0.822784	425	1.06281	429			Other
chr19	ENSG00000127526	SLC35E1	0.81591	254	1.01125	235			Other
chr19	ENSG00000127527	EPS15L1	0.867349	305	0.946256	300			Other
chr19	ENSG00000127528	KLF2	0.797547	281	0.53423	256			Other
chr19	ENSG00000127529	OR7C2	0.812685	287	0.776342	293			Other
chr19	ENSG00000127530	OR7C1	0.634788	397	0.623143	370			Other
chr19	ENSG00000127533	F2RL3	0.887188	348	0.769012	295			Other
chr19	ENSG00000127540	UQCR11	0.652074	265	0.628428	296			Other
chr19	ENSG00000127616	SMARCA4	0.817316	458	1.05919	430			Other
chr19	ENSG00000127663	KDM4B	0.614218	358	0.82666	299			Other
chr19	ENSG00000127666	TICAM1	1.03067	395	1.05343	378			Other
chr19	ENSG00000127903	ZNF835	1.0257	139	1.3409	151			Paternal
chr19	ENSG00000128000	ZNF780B	0.872839	276	0.999236	299			Other
chr19	ENSG00000128011	LRFN1	0.660353	347	0.796879	336			Other
chr19	ENSG00000128016	ZFP36	1.19175	285	1.13938	322			Other
chr19	ENSG00000128626	MRPS12	0.6731	385	0.533728	385			Other
chr19	ENSG00000129347	KRI1	0.667497	391	0.961985	408			Other
chr19	ENSG00000129351	ILF3	0.621491	408	0.706656	400			Other
chr19	ENSG00000129353	SLC44A2	0.87162	372	0.920605	367			Other
chr19	ENSG00000129354	AP1M2	0.699886	408	0.498868	390			Other
chr19	ENSG00000129355	CDKN2D	0.621508	452	0.791702	415			Other
chr19	ENSG00000129437	KLK14	1.0388	250	1.00933	259			Other
chr19	ENSG00000129450	SIGLEC9	1.02696	258	1.20011	292			Other
chr19	ENSG00000129451	KLK10	1.36286	286	1.00124	299			Other
chr19	ENSG00000129455	KLK8	1.12617	334	0.935682	317			Other
chr19	ENSG00000129911	KLF16	0.774489	186	0.745626	194			Other
chr19	ENSG00000129932	DOHH	1.13036	345	0.699518	342			Other
chr19	ENSG00000129933	MAU2	0.697169	464	0.949773	497			Other
chr19	ENSG00000129946	SHC2	1.5283	118	1.73012	146			Other
chr19	ENSG00000129951	PLPPR3	0.58918	405	0.515837	360			Other
chr19	ENSG00000129968	ABHD17A	0.622295	219	0.679436	229			Other
chr19	ENSG00000129990	SYT5	0.973801	311	0.889237	284			Other
chr19	ENSG00000129991	TNNI3	0.880613	198	0.880605	225			Other
chr19	ENSG00000130005	GAMT	0.777214	235	1.06186	262			Other
chr19	ENSG00000130158	DOCK6	0.705973	464	0.643146	418			Other
chr19	ENSG00000130159	ECSIT	0.724426	337	0.996826	297			Other
chr19	ENSG00000130164	LDLR	0.911684	450	0.875619	418			Other
chr19	ENSG00000130165	ELOF1	0.918545	353	0.828432	362			Other
chr19	ENSG00000130167	TSPAN16	0.564062	501	0.656407	520			Other
chr19	ENSG00000130173	ANGPTL8	0.696906	380	0.664673	409			Other
chr19	ENSG00000130175	PRKCSH	0.960123	288	0.754392	336			Other
chr19	ENSG00000130176	CNN1	0.919272	362	0.814276	343			Other
chr19	ENSG00000130202	NECTIN2	0.767409	405	0.874946	375			Other
chr19	ENSG00000130203	APOE	0.730203	259	0.76884	260			Other
chr19	ENSG00000130204	TOMM40	0.949894	355	1.06224	387			Other
chr19	ENSG00000130208	APOC1	0.825025	408	0.919319	433			Other
chr19	ENSG00000130244	FAM98C	1.02378	317	1.14275	281			Other
chr19	ENSG00000130254	SAFB2	0.56416	295	0.848952	304			Other
chr19	ENSG00000130255	RPL36	0.963502	150	1.03324	156			Other
chr19	ENSG00000130270	ATP8B3	0.921234	312	0.518943	299			Other
chr19	ENSG00000130283	GDF1	1.29765	118	0.556623	120			Other
chr19	ENSG00000130287	NCAN	0.976694	232	1.09065	239			Other
chr19	ENSG00000130299	GTPBP3	0.678458	371	0.786071	343			Other
chr19	ENSG00000130300	PLVAP	0.554841	373	0.684342	368			Other
chr19	ENSG00000130303	BST2	0.642122	412	0.689861	340			Other
chr19	ENSG00000130304	SLC27A1	0.689638	357	0.408541	336			Other
chr19	ENSG00000130307	USHBP1	0.590162	478	0.40176	392			Other
chr19	ENSG00000130309	COLGALT1	1.01663	281	0.785374	312			Other
chr19	ENSG00000130311	DDA1	0.730255	328	0.816962	383			Maternal
chr19	ENSG00000130312	MRPL34	0.605211	491	0.545503	494			Other
chr19	ENSG00000130313	PGLS	0.643528	408	0.87443	376			Other
chr19	ENSG00000130332	LSM7	0.395317	390	0.477504	346			Other
chr19	ENSG00000130377	ACSBG2	0.475504	361	0.331727	329			Other
chr19	ENSG00000130382	MLLT1	0.980774	397	0.709277	384			Other
chr19	ENSG00000130383	FUT5	0.807353	345	0.819426	302			Other
chr19	ENSG00000130402	ACTN4	1.13153	266	1.04942	248			Other
chr19	ENSG00000130433	CACNG6	1.06653	317	0.979363	319			Other
chr19	ENSG00000130475	FCHO1	0.707738	346	0.774429	373			Other
chr19	ENSG00000130477	UNC13A	0.51229	316	0.486892	293			Other
chr19	ENSG00000130479	MAP1S	0.609748	434	0.602493	414			Other
chr19	ENSG00000130511	SSBP4	0.533611	253	0.819744	226			Other
chr19	ENSG00000130513	GDF15	0.696245	440	0.797521	432			Other
chr19	ENSG00000130517	PGPEP1	0.692271	438	0.539269	439			Other
chr19	ENSG00000130518	IQCN	0.549056	449	0.714217	487			Other
chr19	ENSG00000130520	LSM4	0.559557	471	0.656229	427			Other
chr19	ENSG00000130522	JUND	0.834986	371	0.832241	304			Other
chr19	ENSG00000130528	HRC	0.617369	202	0.650917	209			Other
chr19	ENSG00000130529	TRPM4	0.707311	231	0.480686	250			Other
chr19	ENSG00000130544	ZNF557	0.608216	419	0.434955	443			Other
chr19	ENSG00000130545	CRB3	0.525458	340	0.702693	371			Other
chr19	ENSG00000130669	PAK4	0.782653	324	0.685161	342			Other
chr19	ENSG00000130724	CHMP2A	1.79544	221	1.81646	211			Other
chr19	ENSG00000130725	UBE2M	1.76548	248	1.66439	208			Other
chr19	ENSG00000130726	TRIM28	1.25526	130	1.69251	149			Other
chr19	ENSG00000130733	YIPF2	0.856496	413	0.769803	424			Other
chr19	ENSG00000130734	ATG4D	0.700053	512	0.584659	477			Other
chr19	ENSG00000130748	TMEM160	0.670295	182	0.757493	229			Other
chr19	ENSG00000130749	ZC3H4	0.550593	335	0.616427	296			Other
chr19	ENSG00000130751	NPAS1	0.602639	351	0.648856	346			Other
chr19	ENSG00000130755	GMFG	0.74424	486	0.897002	461			Other
chr19	ENSG00000130758	MAP3K10	0.697362	311	0.70231	273			Other
chr19	ENSG00000130803	ZNF317	1.18816	226	1.22959	246			Other
chr19	ENSG00000130810	PPAN	0.819148	354	1.01387	349			Other
chr19	ENSG00000130811	EIF3G	0.571669	345	0.576009	391			Other
chr19	ENSG00000130812	ANGPTL6	1.05815	351	1.08588	313			Other
chr19	ENSG00000130813	C19orf66	0.771032	370	0.796291	347			Other
chr19	ENSG00000130816	DNMT1	1.19269	325	0.926414	353			Paternal
chr19	ENSG00000130818	ZNF426	1.28897	219	1.4222	194			Other
chr19	ENSG00000130844	ZNF331	1.38958	313	0.993841	306			Other
chr19	ENSG00000130876	SLC7A10	0.590242	264	0.610653	251			Other
chr19	ENSG00000130881	LRP3	0.927603	384	0.733137	359			Other
chr19	ENSG00000131037	EPS8L1	0.832786	308	1.02162	299			Other
chr19	ENSG00000131042	LILRB2	1.19604	300	1.2995	304			Other
chr19	ENSG00000131115	ZNF227	1.14671	333	1.17032	304			Other
chr19	ENSG00000131116	ZNF428	0.999541	373	0.859008	355			Other
chr19	ENSG00000131126	TEX101	1.31602	222	1.22696	213			Other
chr19	ENSG00000131142	CCL25	0.912906	314	0.94616	302			Other
chr19	ENSG00000131351	HAUS8	0.542699	419	0.596413	446			Other
chr19	ENSG00000131355	ADGRE3	0.778845	428	0.519036	482			Other
chr19	ENSG00000131398	KCNC3	1.14137	231	1.14943	220			Other
chr19	ENSG00000131400	NAPSA	1.17898	354	0.876723	332			Other
chr19	ENSG00000131408	NR1H2	1.10376	219	1.15965	239			Other
chr19	ENSG00000131409	LRRC4B	0.837638	156	0.744104	155			Other
chr19	ENSG00000131845	ZNF304	0.952372	309	0.996842	350			Other
chr19	ENSG00000131848	ZSCAN5A	1.35246	309	1.24579	304			Other
chr19	ENSG00000131849	ZNF132	0.939777	354	1.15418	382			Other
chr19	ENSG00000131864	USP29	0.835502	261	1.32533	286			Other
chr19	ENSG00000131941	RHPN2	1.0717	311	0.864385	354			Other
chr19	ENSG00000131943	C19orf12	0.896779	357	0.744948	385			Other
chr19	ENSG00000131944	FAAP24	0.867429	331	0.81776	348			Other
chr19	ENSG00000132000	PODNL1	0.857071	314	0.667597	354			Other
chr19	ENSG00000132002	DNAJB1	1.08271	273	1.27903	285			Other
chr19	ENSG00000132003	ZSWIM4	0.771088	212	0.93214	213			Other
chr19	ENSG00000132004	FBXW9	1.35062	223	1.07939	219			Other
chr19	ENSG00000132005	RFX1	1.26629	211	0.965086	227			Other
chr19	ENSG00000132010	ZNF20	0.634516	323	0.583518	335			Other
chr19	ENSG00000132016	C19orf57	0.887388	296	0.579711	283			Other
chr19	ENSG00000132017	DCAF15	0.770032	351	0.650147	383			Other
chr19	ENSG00000132024	CC2D1A	0.909605	296	0.58281	281			Other
chr19	ENSG00000132026	RTBDN	0.938378	337	0.82823	356			Other
chr19	ENSG00000133243	BTBD2	0.443261	208	0.357389	215			Other
chr19	ENSG00000133246	PRAM1	1.02088	265	1.05505	276			Other
chr19	ENSG00000133247	KMT5C	0.819026	270	1.33522	259			Other
chr19	ENSG00000133250	ZNF414	1.23334	317	1.3678	302			Other
chr19	ENSG00000133265	HSPBP1	0.899128	280	1.05359	245			Other
chr19	ENSG00000133275	CSNK1G2	0.435354	278	0.496849	274			Other
chr19	ENSG00000134815	DHX34	0.809487	382	0.725477	372			Other
chr19	ENSG00000134830	C5AR2	0.728682	392	0.800233	378			Other
chr19	ENSG00000141837	CACNA1A	0.575758	361	0.756382	386			Other
chr19	ENSG00000141854	MISP3	0.682393	230	0.802379	246			Other
chr19	ENSG00000141858	SAMD1	0.593324	163	0.581019	165			Other
chr19	ENSG00000141867	BRD4	1.09556	314	1.13191	286			Other
chr19	ENSG00000141873	SLC39A3	0.506118	307	0.503204	339			Other
chr19	ENSG00000141905	NFIC	0.486994	221	0.292145	214			Other
chr19	ENSG00000141933	TPGS1	1.33644	200	1.17511	223			Other
chr19	ENSG00000141934	PLPP2	1.65298	53	1.24511	51			Other
chr19	ENSG00000141946	ZIM3	0.900206	407	1.17267	387			Other
chr19	ENSG00000141965	FEM1A	0.718152	315	0.582687	306			Other
chr19	ENSG00000141968	VAV1	0.66582	291	0.686135	261			Other
chr19	ENSG00000141971	MVB12A	0.667205	410	0.687838	341			Other
chr19	ENSG00000141977	CIB3	0.788952	378	0.606679	386			Other
chr19	ENSG00000141979	AC008764.1	0.795027	265	0.861453	276			Other
chr19	ENSG00000141985	SH3GL1	0.831062	313	0.794583	330			Other
chr19	ENSG00000141994	DUS3L	0.595506	385	0.980383	352			Other
chr19	ENSG00000142002	DPP9	0.732104	368	0.543175	346			Other
chr19	ENSG00000142025	DMRTC2	0.96919	336	0.907622	351			Other
chr19	ENSG00000142039	CCDC97	1.16931	183	0.785464	217			Other
chr19	ENSG00000142046	TMEM91	0.849484	208	1.08647	251			Other
chr19	ENSG00000142065	ZFP14	0.938768	364	1.01131	324			Other
chr19	ENSG00000142227	EMP3	0.619188	373	0.826453	335			Other
chr19	ENSG00000142230	SAE1	0.55399	359	0.605508	321			Other
chr19	ENSG00000142233	NTN5	0.843564	240	0.478931	215			Other
chr19	ENSG00000142235	LMTK3	0.604492	219	0.597151	257			Other
chr19	ENSG00000142252	GEMIN7	0.887145	367	0.758024	359			Other
chr19	ENSG00000142273	CBLC	0.729403	360	0.673356	337			Other
chr19	ENSG00000142279	WTIP	1.1498	227	1.25484	212			Other
chr19	ENSG00000142303	ADAMTS10	1.6229	330	1.25655	277			Other
chr19	ENSG00000142347	MYO1F	1.08377	438	1.19014	412			Other
chr19	ENSG00000142396	ERVK3-1	0.873104	333	1.01181	340			Other
chr19	ENSG00000142405	NLRP12	1.31887	416	1.16081	414			Other
chr19	ENSG00000142408	CACNG8	1.12096	259	1.22043	295			Other
chr19	ENSG00000142409	ZNF787	1.50836	193	1.28178	190			Other
chr19	ENSG00000142444	TIMM29	0.79619	409	0.776355	413			Other
chr19	ENSG00000142449	FBN3	0.676934	353	0.690243	317			Other
chr19	ENSG00000142453	CARM1	0.988518	413	1.00815	349			Other
chr19	ENSG00000142459	EVI5L	0.604336	360	0.616552	404			Other
chr19	ENSG00000142511	GPR32	0.592922	371	0.636672	406			Other
chr19	ENSG00000142512	SIGLEC10	0.937312	252	1.04032	306			Other
chr19	ENSG00000142513	ACP4	0.518037	373	0.563069	328			Other
chr19	ENSG00000142515	KLK3	0.939082	379	1.06927	313			Other
chr19	ENSG00000142528	ZNF473	1.50867	286	1.22194	279			Other
chr19	ENSG00000142530	FAM71E1	1.00218	295	0.854186	261			Other
chr19	ENSG00000142534	RPS11	0.781942	305	0.717567	286			Other
chr19	ENSG00000142538	PTH2	0.578313	341	0.522221	356			Other
chr19	ENSG00000142539	AC020909.1	1.38791	226	0.966868	243			Other
chr19	ENSG00000142541	RPL13A	0.771523	327	0.656734	320			Other
chr19	ENSG00000142544	CTU1	1.02469	394	1.16518	356			Other
chr19	ENSG00000142546	NOSIP	1.24359	215	1.16418	181			Other
chr19	ENSG00000142549	IGLON5	0.922953	230	1.13557	225			Other
chr19	ENSG00000142552	RCN3	0.883073	253	1.06697	217			Other
chr19	ENSG00000142556	ZNF614	0.898658	318	1.21827	314			Other
chr19	ENSG00000152433	ZNF547	0.803052	418	1.13193	413			Other
chr19	ENSG00000152439	ZNF773	0.788066	276	0.890317	285			Other
chr19	ENSG00000152443	ZNF776	0.94663	272	0.715753	276			Other
chr19	ENSG00000152454	ZNF256	0.77657	311	0.947598	292			Other
chr19	ENSG00000152467	ZSCAN1	0.974792	342	1.08572	315			Other
chr19	ENSG00000152475	ZNF837	1.07292	343	1.29495	303			Other
chr19	ENSG00000153879	CEBPG	0.805362	288	0.977926	326			Other
chr19	ENSG00000153885	KCTD15	0.99253	144	0.942129	156			Other
chr19	ENSG00000153896	ZNF599	1.49509	228	1.31038	267			Other
chr19	ENSG00000153902	LGI4	0.967999	304	0.676342	327			Other
chr19	ENSG00000156413	FUT6	0.663565	362	0.755711	318			Other
chr19	ENSG00000159871	LYPD5	0.911917	324	0.878463	387			Other
chr19	ENSG00000159882	ZNF230	1.24066	302	0.916102	323			Other
chr19	ENSG00000159885	ZNF222	1.02956	296	1.13627	287			Other
chr19	ENSG00000159905	ZNF221	1.07495	349	1.29385	375			Other
chr19	ENSG00000159915	ZNF233	1.03018	367	1.09107	345			Other
chr19	ENSG00000159917	ZNF235	0.94428	266	0.896766	273			Other
chr19	ENSG00000160007	ARHGAP35	0.557413	218	0.89161	229			Other
chr19	ENSG00000160013	PTGIR	0.834875	349	0.678508	327			Other
chr19	ENSG00000160014	CALM3	0.758327	418	0.809742	414			Other
chr19	ENSG00000160111	CPAMD8	0.853367	398	0.510478	354			Other
chr19	ENSG00000160113	NR2F6	0.583092	358	0.641156	364			Other
chr19	ENSG00000160117	ANKLE1	0.558862	478	0.414928	394			Other
chr19	ENSG00000160161	CILP2	1.04043	325	1.05425	275			Other
chr19	ENSG00000160229	ZNF66	1.01842	331	1.01495	339			Other
chr19	ENSG00000160318	CLDND2	1.10153	303	1.34057	293			Other
chr19	ENSG00000160321	ZNF208	1.1326	261	0.915992	262			Other
chr19	ENSG00000160336	ZNF761	0.933962	265	0.903422	298			Paternal
chr19	ENSG00000160352	ZNF714	1.26089	313	0.977237	313			Paternal
chr19	ENSG00000160392	C19orf47	0.704326	325	0.729474	321			Other
chr19	ENSG00000160396	HIPK4	0.469472	349	0.677301	339			Other
chr19	ENSG00000160410	SHKBP1	0.802658	397	0.923045	330			Other
chr19	ENSG00000160439	RDH13	0.761339	287	0.943089	290			Other
chr19	ENSG00000160460	SPTBN4	0.713443	370	0.690932	390			Other
chr19	ENSG00000160469	BRSK1	0.794664	218	1.00073	193			Other
chr19	ENSG00000160471	COX6B2	0.956699	289	0.884985	272			Other
chr19	ENSG00000160472	TMEM190	0.806369	184	1.21368	156			Other
chr19	ENSG00000160505	NLRP4	1.51269	332	1.12196	308			Other
chr19	ENSG00000160570	DEDD2	2.32225	130	1.91468	122			Other
chr19	ENSG00000160633	SAFB	0.701681	260	0.816172	294			Other
chr19	ENSG00000160877	NACC1	0.975055	392	0.821238	448			Other
chr19	ENSG00000160888	IER2	1.11415	270	0.945213	287			Other
chr19	ENSG00000160951	PTGER1	0.58813	253	0.674868	254			Other
chr19	ENSG00000160953	MUM1	0.795655	325	0.842669	367			Other
chr19	ENSG00000160961	ZNF333	0.808023	419	0.551083	471			Other
chr19	ENSG00000160994	CCDC105	0.885617	255	0.928939	300			Other
chr19	ENSG00000161031	PGLYRP2	0.546739	299	0.516958	280			Other
chr19	ENSG00000161082	CELF5	0.488388	306	0.673037	310			Other
chr19	ENSG00000161091	MFSD12	0.654106	321	0.650593	305			Other
chr19	ENSG00000161243	FBXO27	0.728878	350	0.796089	344			Other
chr19	ENSG00000161249	DMKN	0.771344	338	0.748376	348			Other
chr19	ENSG00000161265	U2AF1L4	1.69483	245	1.50663	234			Other
chr19	ENSG00000161270	NPHS1	1.1511	235	1.3286	221			Other
chr19	ENSG00000161277	THAP8	1.30287	321	1.37545	258			Other
chr19	ENSG00000161281	COX7A1	1.15377	364	1.19855	324			Other
chr19	ENSG00000161298	ZNF382	0.934031	398	1.17633	332			Other
chr19	ENSG00000161551	ZNF577	1.09804	361	1.31199	362			Other
chr19	ENSG00000161558	TMEM143	0.658182	292	0.615003	291			Other
chr19	ENSG00000161609	CCDC155	0.442029	419	0.529585	434			Other
chr19	ENSG00000161618	ALDH16A1	0.84464	459	0.507178	472			Other
chr19	ENSG00000161640	SIGLEC11	1.22324	213	1.00318	219			Other
chr19	ENSG00000161652	IZUMO2	1.01893	290	1.18612	281			Other
chr19	ENSG00000161671	EMC10	1.00756	296	1.00734	272			Other
chr19	ENSG00000161677	JOSD2	0.703583	248	1.31344	246			Other
chr19	ENSG00000161681	SHANK1	0.722495	211	0.727637	204			Other
chr19	ENSG00000161807	OR7G1	1.18967	337	1.41022	363			Other
chr19	ENSG00000161847	RAVER1	0.589482	373	0.908138	331			Other
chr19	ENSG00000161860	SYCE2	0.950457	406	0.986019	411			Other
chr19	ENSG00000161888	SPC24	0.735872	406	0.638036	338			Other
chr19	ENSG00000161914	ZNF653	0.757204	411	0.857221	360			Other
chr19	ENSG00000163098	BIRC8	1.06924	339	0.826548	300			Other
chr19	ENSG00000166289	PLEKHF1	1.28667	307	1.19968	325			Other
chr19	ENSG00000166359	WDR88	0.755791	280	0.739412	274			Other
chr19	ENSG00000166398	KIAA0355	1.37723	222	1.28025	234			Other
chr19	ENSG00000166704	ZNF606	0.929405	346	0.898177	325			Other
chr19	ENSG00000166770	ZNF667-AS1	1.13582	231	1.22776	232			Paternal
chr19	ENSG00000167232	ZNF91	1.50452	237	1.18966	225			Other
chr19	ENSG00000167378	IRGQ	0.937453	341	0.886964	352			Other
chr19	ENSG00000167380	ZNF226	1.28175	282	0.973697	313			Other
chr19	ENSG00000167384	ZNF180	1.07115	310	1.3157	297			Other
chr19	ENSG00000167414	GNG8	0.634174	284	0.689344	284			Other
chr19	ENSG00000167460	TPM4	0.559424	282	0.629858	233			Other
chr19	ENSG00000167461	RAB8A	0.625456	440	0.950222	432			Other
chr19	ENSG00000167468	GPX4	0.591912	396	0.579936	363			Other
chr19	ENSG00000167470	MIDN	0.860205	170	0.59921	173			Other
chr19	ENSG00000167476	JSRP1	0.367929	206	0.393101	245			Other
chr19	ENSG00000167483	FAM129C	0.749292	358	0.704796	416			Other
chr19	ENSG00000167487	KLHL26	1.02934	200	1.18221	210			Other
chr19	ENSG00000167491	GATAD2A	1.09343	463	1.24477	432			Other
chr19	ENSG00000167554	ZNF610	0.81033	329	0.856101	379			Other
chr19	ENSG00000167555	ZNF528	1.21251	343	0.861053	331			Other
chr19	ENSG00000167562	ZNF701	0.895258	215	0.938915	222			Other
chr19	ENSG00000167565	SERTAD3	0.845116	412	0.866901	359			Other
chr19	ENSG00000167578	RAB4B	1.12846	229	1.14049	218			Other
chr19	ENSG00000167595	PROSER3	1.65311	231	1.17192	232			Other
chr19	ENSG00000167600	CYP2S1	0.837841	271	0.723793	238			Other
chr19	ENSG00000167601	AXL	0.677784	302	0.528645	321			Other
chr19	ENSG00000167604	NFKBID	1.47481	276	1.50772	262			Other
chr19	ENSG00000167608	TMC4	0.852154	297	0.97919	240			Other
chr19	ENSG00000167613	LAIR1	1.40291	317	1.23686	303			Other
chr19	ENSG00000167614	TTYH1	1.35878	220	1.11267	242			Other
chr19	ENSG00000167615	LENG8	1.05902	307	1.27491	315			Other
chr19	ENSG00000167617	CDC42EP5	0.692934	334	1.09497	338			Other
chr19	ENSG00000167618	LAIR2	0.771502	294	0.946908	323			Other
chr19	ENSG00000167619	TMEM145	1.31581	140	1.41793	179			Other
chr19	ENSG00000167625	ZNF526	2.32225	130	1.91468	122			Other
chr19	ENSG00000167633	KIR3DL1	1.10179	213	1.21335	195			Other
chr19	ENSG00000167634	NLRP7	0.949868	404	1.02557	374			Other
chr19	ENSG00000167635	ZNF146	1.13905	416	1.27936	380			Other
chr19	ENSG00000167637	ZNF283	0.909111	325	0.878463	387			Other
chr19	ENSG00000167641	PPP1R14A	1.15183	270	1.09065	234			Other
chr19	ENSG00000167642	SPINT2	0.836538	460	1.17463	394			Other
chr19	ENSG00000167644	C19orf33	1.13038	264	1.47317	255			Other
chr19	ENSG00000167645	YIF1B	1.2894	357	1.09102	352			Other
chr19	ENSG00000167646	DNAAF3	0.822523	384	1.06927	413			Other
chr19	ENSG00000167654	ATCAY	0.61127	318	0.767951	331			Other
chr19	ENSG00000167657	DAPK3	0.767549	244	0.811137	228			Other
chr19	ENSG00000167658	EEF2	0.815409	263	1.31288	234			Other
chr19	ENSG00000167664	TMIGD2	0.631973	411	0.916256	382			Other
chr19	ENSG00000167670	CHAF1A	0.759859	290	0.758384	311			Other
chr19	ENSG00000167671	UBXN6	0.814886	319	0.686834	382			Other
chr19	ENSG00000167674	HDGFL2	0.837643	332	0.731369	386			Other
chr19	ENSG00000167676	PLIN4	0.683988	300	0.741097	315			Other
chr19	ENSG00000167680	SEMA6B	0.552282	291	0.778902	290			Other
chr19	ENSG00000167685	ZNF444	1.60767	312	1.39921	352			Other
chr19	ENSG00000167733	HSD11B1L	1.07686	202	1.08144	191			Other
chr19	ENSG00000167747	C19orf48	0.721943	229	0.941257	231			Other
chr19	ENSG00000167748	KLK1	0.950973	313	0.942503	301			Other
chr19	ENSG00000167749	KLK4	0.761218	348	0.722292	361			Other
chr19	ENSG00000167751	KLK2	0.987563	349	0.792338	306			Other
chr19	ENSG00000167754	KLK5	1.1795	311	0.878547	342			Other
chr19	ENSG00000167755	KLK6	0.972184	352	0.982197	312			Other
chr19	ENSG00000167757	KLK11	0.958725	300	1.03894	294			Other
chr19	ENSG00000167759	KLK13	1.05765	183	1.1275	191			Other
chr19	ENSG00000167766	ZNF83	0.856798	387	0.84342	377			Other
chr19	ENSG00000167769	ACER1	0.591918	392	0.581774	371			Other
chr19	ENSG00000167772	ANGPTL4	0.902661	348	1.0189	381			Other
chr19	ENSG00000167774	AC010323.1	1.3396	346	1.06001	372			Other
chr19	ENSG00000167775	CD320	1.24253	374	1.0962	378			Other
chr19	ENSG00000167785	ZNF558	1.71613	259	1.96163	242			Other
chr19	ENSG00000167807	AC011511.1	0.995607	331	0.753727	336			Other
chr19	ENSG00000167815	PRDX2	1.24027	283	1.13047	277			Other
chr19	ENSG00000168661	ZNF30	1.41779	342	1.58488	364			Other
chr19	ENSG00000168813	ZNF507	1.77113	314	1.32833	337			Other
chr19	ENSG00000168995	SIGLEC7	1.14656	232	1.16565	264			Other
chr19	ENSG00000169021	UQCRFS1	1.54058	260	1.3346	246			Other
chr19	ENSG00000169035	KLK7	1.3322	392	1.1591	365			Other
chr19	ENSG00000169136	ATF5	0.898584	284	1.00546	260			Other
chr19	ENSG00000169169	CPT1C	0.940535	181	0.866323	216			Other
chr19	ENSG00000169393	ELSPBP1	0.721777	225	0.955157	233			Other
chr19	ENSG00000169515	CCDC8	0.587305	307	0.549159	317			Other
chr19	ENSG00000170604	IRF2BP1	0.914083	262	0.589709	260			Other
chr19	ENSG00000170608	FOXA3	0.842884	354	0.780777	351			Other
chr19	ENSG00000170684	ZNF296	0.771019	358	0.633444	342			Other
chr19	ENSG00000170848	PSG6	2.15036	74	2.15101	58			Other
chr19	ENSG00000170889	RPS9	1.3294	396	1.48107	418			Other
chr19	ENSG00000170892	TSEN34	1.15172	355	1.5847	334			Other
chr19	ENSG00000170906	NDUFA3	1.38279	525	1.55058	445			Other
chr19	ENSG00000170909	OSCAR	1.38279	525	1.55058	445			Other
chr19	ENSG00000170920	OR7G3	0.949915	385	1.33938	391			Other
chr19	ENSG00000170923	OR7G2	0.895955	454	1.22335	422			Other
chr19	ENSG00000170929	OR1M1	1.55675	383	1.34302	338			Other
chr19	ENSG00000170948	MBD3L1	1.72235	258	1.96977	241			Other
chr19	ENSG00000170949	ZNF160	0.985968	442	0.926139	441			Other
chr19	ENSG00000170954	ZNF415	0.812549	376	0.879885	343			Other
chr19	ENSG00000170956	CEACAM3	1.06227	319	1.04122	318			Other
chr19	ENSG00000171017	LRRC8E	0.866	413	0.837264	375			Other
chr19	ENSG00000171049	FPR2	1.3854	244	1.15608	260			Other
chr19	ENSG00000171051	FPR1	1.32309	267	1.18614	244			Other
chr19	ENSG00000171105	INSR	0.481826	419	0.396416	395			Other
chr19	ENSG00000171119	NRTN	0.988586	230	0.763692	204			Other
chr19	ENSG00000171124	FUT3	0.747221	300	0.910353	276			Other
chr19	ENSG00000171136	RLN3	0.973853	214	0.910381	201			Other
chr19	ENSG00000171223	JUNB	0.826442	137	1.68202	128			Other
chr19	ENSG00000171236	LRG1	0.648409	317	0.614143	321			Other
chr19	ENSG00000171291	ZNF439	0.714428	194	0.775892	243			Other
chr19	ENSG00000171295	ZNF440	1.04493	310	1.067	279			Other
chr19	ENSG00000171425	ZNF581	1.03896	281	0.99244	282			Other
chr19	ENSG00000171443	ZNF524	1.37891	102	1.66109	138			Other
chr19	ENSG00000171466	ZNF562	1.33235	268	1.83818	258			Other
chr19	ENSG00000171469	ZNF561	1.24689	250	1.18458	242			Other
chr19	ENSG00000171487	NLRP5	1.36829	342	1.12955	319			Other
chr19	ENSG00000171570	RAB4B-EGLN2	1.12846	229	1.14049	218			Other
chr19	ENSG00000171574	ZNF584	1.08004	311	1.01053	303			Other
chr19	ENSG00000171606	ZNF274	1.16483	343	0.992256	345			Other
chr19	ENSG00000171649	ZIK1	0.839646	302	0.890912	296			Other
chr19	ENSG00000171747	LGALS4	0.83867	266	1.06023	264			Other
chr19	ENSG00000171773	NXNL1	0.764334	473	0.723804	430			Other
chr19	ENSG00000171777	RASGRP4	1.01515	282	1.08727	267			Other
chr19	ENSG00000171804	WDR87	0.905967	278	0.896452	334			Other
chr19	ENSG00000171817	ZNF540	1.25407	227	1.08458	172			Other
chr19	ENSG00000171827	ZNF570	1.63827	205	1.44755	223			Other
chr19	ENSG00000171903	CYP4F11	0.674525	166	0.76461	163			Other
chr19	ENSG00000171936	OR10H3	0.651406	386	0.634547	354			Other
chr19	ENSG00000171942	OR10H2	0.722985	436	0.696296	417			Other
chr19	ENSG00000171954	CYP4F22	0.574807	404	0.616291	404			Other
chr19	ENSG00000171970	ZNF57	0.692119	345	0.900913	361			Other
chr19	ENSG00000172000	ZNF556	0.479067	401	0.662813	362			Other
chr19	ENSG00000172006	ZNF554	0.51736	343	0.732011	360			Other
chr19	ENSG00000172009	THOP1	0.715302	370	0.606045	365			Other
chr19	ENSG00000172081	MOB3A	0.543063	277	0.493654	313			Other
chr19	ENSG00000172232	AZU1	0.6121	376	0.421699	360			Other
chr19	ENSG00000172270	BSG	1.46896	295	1.21611	308			Other
chr19	ENSG00000172519	OR10H5	0.853427	276	0.804994	261			Other
chr19	ENSG00000172687	ZNF738	1.19645	360	0.96142	307			Other
chr19	ENSG00000173480	ZNF417	0.861533	359	0.920213	322			Other
chr19	ENSG00000173572	NLRP13	1.22115	316	1.38299	267			Other
chr19	ENSG00000173581	CCDC106	1.07349	255	1.38453	225			Other
chr19	ENSG00000173809	TDRD12	0.856483	272	1.02158	313			Other
chr19	ENSG00000173875	ZNF791	1.30252	365	1.00574	332			Other
chr19	ENSG00000173928	SWSAP1	0.646935	385	0.913608	371			Other
chr19	ENSG00000173976	RAX2	0.670362	285	0.652061	272			Other
chr19	ENSG00000174521	TTC9B	0.481305	323	0.576935	290			Other
chr19	ENSG00000174562	KLK15	0.822005	435	0.836952	395			Other
chr19	ENSG00000174586	ZNF497	1.40905	311	1.53291	287			Other
chr19	ENSG00000174652	ZNF266	1.54944	269	1.75628	245			Other
chr19	ENSG00000174667	OR7D4	1.13664	220	1.56051	266			Other
chr19	ENSG00000174788	PCP2	0.600829	378	0.688981	397			Other
chr19	ENSG00000174837	ADGRE1	0.542482	380	0.570731	388			Other
chr19	ENSG00000174886	NDUFA11	1.04791	365	1.04817	311			Other
chr19	ENSG00000174898	CATSPERD	0.877032	332	1.27613	326			Other
chr19	ENSG00000174917	C19orf70	1.02369	214	1.09231	201			Other
chr19	ENSG00000174951	FUT1	0.568906	367	0.519278	353			Other
chr19	ENSG00000175221	MED16	0.728464	268	0.767844	304			Other
chr19	ENSG00000175489	LRRC25	0.732008	372	0.593164	359			Other
chr19	ENSG00000175691	ZNF77	0.592711	353	0.564237	404			Other
chr19	ENSG00000176024	ZNF613	1.11594	330	1.19371	370			Paternal
chr19	ENSG00000176182	MYPOP	0.750339	316	0.770173	350			Other
chr19	ENSG00000176222	ZNF404	0.965827	407	1.05928	416			Other
chr19	ENSG00000176231	OR10H4	0.764377	235	0.578158	236			Other
chr19	ENSG00000176293	ZNF135	1.35308	246	1.35872	230			Paternal
chr19	ENSG00000176396	EID2	0.557745	423	0.498498	388			Other
chr19	ENSG00000176401	EID2B	0.549584	435	0.51869	441			Other
chr19	ENSG00000176472	ZNF575	0.90221	450	0.959974	445			Other
chr19	ENSG00000176490	DIRAS1	0.419869	241	0.415141	294			Other
chr19	ENSG00000176531	PHLDB3	0.764601	275	0.673195	256			Other
chr19	ENSG00000176533	GNG7	0.467785	326	0.648527	371			Other
chr19	ENSG00000176619	LMNB2	0.52264	392	0.390995	442			Other
chr19	ENSG00000176695	OR4F17	2.661	108	3.52181	125			Other
chr19	ENSG00000176840	MIR7-3HG	0.968885	209	0.845696	247			Other
chr19	ENSG00000176909	MAMSTR	0.676955	343	0.77115	341			Other
chr19	ENSG00000176920	FUT2	0.775422	358	0.61479	313			Other
chr19	ENSG00000177025	C19orf18	0.850706	383	0.944954	346			Other
chr19	ENSG00000177045	SIX5	0.772534	316	0.571544	251			Other
chr19	ENSG00000177051	FBXO46	0.82232	437	0.944492	419			Other
chr19	ENSG00000177191	B3GNT8	1.10174	187	0.922201	236			Other
chr19	ENSG00000177202	SPACA4	0.665496	377	0.587931	309			Other
chr19	ENSG00000177380	PPFIA3	0.526485	314	0.865908	338			Other
chr19	ENSG00000177464	GPR4	0.680703	292	0.792059	236			Other
chr19	ENSG00000177558	FAM187B	0.850697	248	1.02187	256			Other
chr19	ENSG00000177599	ZNF491	0.807759	275	0.919835	249			Other
chr19	ENSG00000178078	STAP2	0.365431	367	0.742699	346			Other
chr19	ENSG00000178093	TSSK6	0.917484	332	0.787793	341			Other
chr19	ENSG00000178150	ZNF114	0.609805	460	0.619008	440			Other
chr19	ENSG00000178201	VN1R1	0.656132	300	0.782455	314			Other
chr19	ENSG00000178229	ZNF543	0.833549	256	0.801112	288			Other
chr19	ENSG00000178297	TMPRSS9	0.444274	246	0.400097	226			Other
chr19	ENSG00000178386	ZNF223	0.97855	227	1.0322	203			Other
chr19	ENSG00000178531	CTXN1	0.824628	343	0.873178	328			Other
chr19	ENSG00000178904	DPY19L3	1.30567	314	1.16575	290			Other
chr19	ENSG00000178928	TPRX1	0.710461	351	0.757572	331			Other
chr19	ENSG00000178934	LGALS7B	0.786333	248	0.982859	220			Other
chr19	ENSG00000178935	ZNF552	1.02089	336	1.05316	329			Other
chr19	ENSG00000178951	ZBTB7A	0.928314	221	0.994397	221			Other
chr19	ENSG00000178980	SELENOW	0.668932	340	0.703838	309			Other
chr19	ENSG00000178982	EIF3K	1.18052	273	1.29418	282			Other
chr19	ENSG00000179066	AC020907.1	1.00702	389	1.06852	379			Other
chr19	ENSG00000179115	FARSA	1.02544	299	1.12438	327			Other
chr19	ENSG00000179134	SAMD4B	0.72928	485	0.897002	461			Other
chr19	ENSG00000179168	GGN	1.20731	146	1.13039	134			Other
chr19	ENSG00000179213	SIGLECL1	1.23008	303	1.24643	268			Other
chr19	ENSG00000179218	CALR	1.02368	331	0.896296	354			Other
chr19	ENSG00000179262	RAD23A	0.980584	287	1.00961	297			Other
chr19	ENSG00000179271	GADD45GIP1	0.83743	308	0.871803	305			Other
chr19	ENSG00000179284	DAND5	0.773796	373	0.936556	354			Other
chr19	ENSG00000179709	NLRP8	1.23295	372	1.16949	369			Other
chr19	ENSG00000179751	SYCN	0.649375	421	0.586474	399			Other
chr19	ENSG00000179820	MYADM	1.40614	323	1.54773	311			Other
chr19	ENSG00000179846	NKPD1	0.735307	205	0.743816	206			Other
chr19	ENSG00000179855	GIPC3	0.679645	368	0.587896	390			Other
chr19	ENSG00000179873	NLRP11	1.48801	355	1.10968	329			Other
chr19	ENSG00000179909	ZNF154	0.800811	377	0.67581	337			Paternal
chr19	ENSG00000179913	B3GNT3	0.462687	366	0.347877	439			Other
chr19	ENSG00000179922	ZNF784	1.24007	286	1.30585	316			Other
chr19	ENSG00000179943	FIZ1	1.48687	112	1.79811	141			Other
chr19	ENSG00000179954	SSC5D	1.10834	235	1.16766	228			Other
chr19	ENSG00000180043	FAM71E2	1.06772	259	1.44018	209			Other
chr19	ENSG00000180061	TMEM150B	1.07291	319	0.858443	284			Other
chr19	ENSG00000180089	TMEM86B	0.616409	125	0.541448	131			Other
chr19	ENSG00000180257	ZNF816	0.645104	415	0.775593	426			Other
chr19	ENSG00000180279	LINC01869	0.931826	240	0.811524	245			Other
chr19	ENSG00000180448	ARHGAP45	0.46808	220	0.483564	246			Other
chr19	ENSG00000180479	ZNF571	1.15659	245	1.51583	257			Other
chr19	ENSG00000180532	ZSCAN4	0.983939	393	0.829062	408			Other
chr19	ENSG00000180739	S1PR5	0.802657	359	0.624563	321			Other
chr19	ENSG00000180855	ZNF443	1.07566	169	0.847974	183			Other
chr19	ENSG00000180884	ZNF792	1.34736	322	1.29056	335			Other
chr19	ENSG00000181007	ZFP82	0.929368	353	0.799207	303			Other
chr19	ENSG00000181027	FKRP	0.724485	311	0.711503	285			Other
chr19	ENSG00000181029	TRAPPC5	0.47578	332	0.491046	413			Other
chr19	ENSG00000181035	SLC25A42	0.669336	325	0.668866	308			Other
chr19	ENSG00000181143	MUC16	1.80797	191	1.32472	165			Other
chr19	ENSG00000181240	SLC25A41	0.661566	356	0.805724	329			Other
chr19	ENSG00000181392	SYNE4	1.44131	224	1.6529	238			Other
chr19	ENSG00000181588	MEX3D	0.920294	225	0.564985	210			Other
chr19	ENSG00000181666	HKR1	1.1367	265	1.15194	198			Other
chr19	ENSG00000181733	OR2Z1	1.26134	253	1.61391	235			Other
chr19	ENSG00000181781	ODF3L2	1.32945	162	1.63622	162			Other
chr19	ENSG00000181786	ACTL9	1.54602	254	1.57963	256			Other
chr19	ENSG00000181894	ZNF329	1.14809	362	1.09259	389			Other
chr19	ENSG00000181896	ZNF101	1.37898	332	1.22556	335			Other
chr19	ENSG00000182013	PNMA8A	0.769683	354	0.668997	362			Other
chr19	ENSG00000182087	TMEM259	0.741694	358	0.611213	333			Other
chr19	ENSG00000182141	ZNF708	0.992069	281	1.08668	265			Other
chr19	ENSG00000182264	IZUMO1	0.714051	386	0.592531	346			Other
chr19	ENSG00000182310	SPACA6	1.24439	316	1.36029	329			Other
chr19	ENSG00000182315	MBD3L3	0.736784	89	1.0883	100			Other
chr19	ENSG00000182318	ZSCAN22	0.907508	241	1.0893	206			Other
chr19	ENSG00000182324	KCNJ14	0.584678	291	0.971622	296			Other
chr19	ENSG00000182393	IFNL1	0.685176	310	0.585734	332			Other
chr19	ENSG00000182472	CAPN12	0.910751	188	0.872198	180			Other
chr19	ENSG00000182566	CLEC4G	0.778909	240	0.624704	246			Other
chr19	ENSG00000182986	ZNF320	0.76743	368	0.751848	367			Other
chr19	ENSG00000183019	MCEMP1	0.552615	378	0.646049	391			Other
chr19	ENSG00000183186	C2CD4C	1.53516	93	2.23005	87			Other
chr19	ENSG00000183207	RUVBL2	0.581134	311	0.607763	354			Other
chr19	ENSG00000183248	PRR36	0.743773	311	0.660334	313			Other
chr19	ENSG00000183397	C19orf71	0.772437	247	0.645248	260			Other
chr19	ENSG00000183401	CCDC159	1.04398	321	0.812852	292			Other
chr19	ENSG00000183617	MRPL54	0.710549	380	0.880386	389			Other
chr19	ENSG00000183647	ZNF530	0.869094	379	0.875043	366			Other
chr19	ENSG00000183668	PSG9	2.3256	94	1.93229	99			Other
chr19	ENSG00000183709	IFNL2	0.787601	288	0.677945	279			Other
chr19	ENSG00000183760	ACP7	0.632927	402	0.715259	422			Other
chr19	ENSG00000183850	ZNF730	0.921276	248	0.971206	191			Other
chr19	ENSG00000184162	NR2C2AP	0.986789	315	1.07166	303			Other
chr19	ENSG00000184635	ZNF93	1.32622	315	1.13096	292			Other
chr19	ENSG00000185198	PRSS57	0.814123	378	0.776195	353			Other
chr19	ENSG00000185236	RAB11B	1.10188	317	1.16172	321			Other
chr19	ENSG00000185361	TNFAIP8L1	0.686173	383	0.570189	367			Other
chr19	ENSG00000185385	OR7A17	0.649493	234	0.953741	231			Other
chr19	ENSG00000185453	ZSWIM9	0.79696	241	0.47293	200			Other
chr19	ENSG00000185761	ADAMTSL5	0.612044	310	0.730756	300			Maternal
chr19	ENSG00000185792	NLRP9	1.31799	365	1.38819	362			Other
chr19	ENSG00000185800	DMWD	0.785394	414	0.763414	432			Other
chr19	ENSG00000185869	ZNF829	1.31209	200	1.0907	204			Other
chr19	ENSG00000185897	FFAR3	0.721741	287	0.611443	259			Other
chr19	ENSG00000185988	PLK5	0.538832	209	0.760035	225			Other
chr19	ENSG00000186010	NDUFA13	0.896087	331	0.775404	340			Other
chr19	ENSG00000186017	ZNF566	0.738439	309	0.911391	305			Other
chr19	ENSG00000186020	ZNF529	0.957801	375	1.18427	312			Other
chr19	ENSG00000186026	ZNF284	0.880037	253	0.950588	267			Other
chr19	ENSG00000186111	PIP5K1C	0.847836	281	0.9823	264			Other
chr19	ENSG00000186115	CYP4F2	0.814047	170	0.687828	182			Other
chr19	ENSG00000186204	CYP4F12	0.81595	191	0.561377	211			Other
chr19	ENSG00000186230	ZNF749	0.796132	295	0.856978	298			Other
chr19	ENSG00000186272	ZNF17	0.909906	424	0.985347	393			Other
chr19	ENSG00000186300	ZNF555	0.501628	330	0.707854	322			Other
chr19	ENSG00000186326	RGS9BP	0.858393	235	0.938142	244			Other
chr19	ENSG00000186431	FCAR	1.03617	288	0.993942	298			Other
chr19	ENSG00000186474	KLK12	1.04778	361	1.01395	303			Other
chr19	ENSG00000186526	CYP4F8	0.678242	344	0.453764	333			Other
chr19	ENSG00000186529	CYP4F3	0.53138	189	0.781642	206			Other
chr19	ENSG00000186567	CEACAM19	0.958675	409	1.01537	356			Other
chr19	ENSG00000186723	OR10H1	0.617755	333	0.518851	352			Other
chr19	ENSG00000186806	VSIG10L	1.17895	337	1.08877	302			Other
chr19	ENSG00000186818	LILRB4	0.903781	231	0.816891	230			Other
chr19	ENSG00000186838	SELENOV	0.732542	482	0.638516	437			Other
chr19	ENSG00000186994	KANK3	0.89132	452	1.05835	422			Other
chr19	ENSG00000187116	LILRA5	0.939837	205	1.48732	187			Other
chr19	ENSG00000187135	VSTM2B	1.04633	198	1.02637	207			Other
chr19	ENSG00000187187	ZNF546	0.625863	336	0.657961	320			Other
chr19	ENSG00000187244	BCAM	0.726257	403	1.04214	346			Other
chr19	ENSG00000187266	EPOR	0.675495	364	0.750384	362			Other
chr19	ENSG00000187474	FPR3	1.47626	391	1.20903	420			Other
chr19	ENSG00000187550	SBK2	1.13494	351	1.01667	339			Other
chr19	ENSG00000187556	NANOS3	0.755965	313	0.624695	340			Other
chr19	ENSG00000187650	VMAC	0.991814	365	0.996562	302			Other
chr19	ENSG00000187664	HAPLN4	0.998119	324	1.0295	278			Other
chr19	ENSG00000187867	PALM3	0.663617	289	0.505912	295			Other
chr19	ENSG00000187902	SHISA7	0.871212	203	1.16524	206			Other
chr19	ENSG00000187912	CLEC17A	1.07245	251	1.18537	258			Other
chr19	ENSG00000187994	RINL	0.830257	319	0.690955	290			Other
chr19	ENSG00000188000	OR7D2	0.938244	340	1.05208	348			Other
chr19	ENSG00000188032	C19orf67	0.826476	173	0.810203	204			Other
chr19	ENSG00000188033	ZNF490	0.865156	338	1.16891	278			Other
chr19	ENSG00000188039	NWD1	0.666048	366	0.591263	368			Other
chr19	ENSG00000188051	TMEM221	0.54174	442	0.519849	442			Other
chr19	ENSG00000188171	ZNF626	1.11652	292	0.909536	313			Other
chr19	ENSG00000188223	AD000671.1	1.61785	245	1.48492	228			Other
chr19	ENSG00000188227	ZNF793	1.22522	252	1.10574	264			Other
chr19	ENSG00000188269	OR7A5	0.621528	408	0.635178	384			Other
chr19	ENSG00000188283	ZNF383	1.34827	268	1.31619	280			Other
chr19	ENSG00000188293	IGFL1	0.674475	400	0.683262	369			Other
chr19	ENSG00000188305	PEAK3	0.505932	397	0.546585	357			Other
chr19	ENSG00000188321	ZNF559	1.49631	223	1.75462	229			Other
chr19	ENSG00000188334	BSPH1	0.755798	314	0.960962	325			Other
chr19	ENSG00000188368	PRR19	2.09328	164	1.6137	194			Other
chr19	ENSG00000188425	NANOS2	0.802202	320	0.865184	310			Other
chr19	ENSG00000188493	C19orf54	1.51497	260	1.59589	239			Other
chr19	ENSG00000188505	NCCRP1	0.492905	440	0.585721	425			Other
chr19	ENSG00000188508	KRTDAP	0.680113	380	0.824442	411			Other
chr19	ENSG00000188624	IGFL3	0.551207	105	0.714569	218			Other
chr19	ENSG00000188629	ZNF177	1.50544	202	1.60022	210			Other
chr19	ENSG00000188766	SPRED3	1.15257	170	1.05195	147			Other
chr19	ENSG00000188785	ZNF548	0.787187	296	0.849151	291			Other
chr19	ENSG00000188868	ZNF563	0.867068	225	0.737252	253			Other
chr19	ENSG00000189001	SBSN	0.670568	268	0.711085	320			Other
chr19	ENSG00000189013	KIR2DL4	0.92352	328	0.887286	320			Other
chr19	ENSG00000189042	ZNF567	1.19313	363	1.0304	315			Other
chr19	ENSG00000189052	CGB5	0.941802	151	0.756362	120			Other
chr19	ENSG00000189068	VSTM1	1.23394	400	1.20417	352			Other
chr19	ENSG00000189114	BLOC1S3	0.968535	329	0.703569	363			Other
chr19	ENSG00000189144	ZNF573	1.16194	321	1.35846	313			Other
chr19	ENSG00000189164	ZNF527	1.50335	240	1.37413	234			Other
chr19	ENSG00000189190	ZNF600	0.829263	448	0.878108	421			Other
chr19	ENSG00000189377	CXCL17	1.13222	119	1.67993	133			Other
chr19	ENSG00000189430	NCR1	0.67845	342	0.836845	344			Other
chr19	ENSG00000196081	ZNF724	1.59994	285	1.57693	300			Other
chr19	ENSG00000196109	ZNF676	1.29638	239	1.1737	249			Other
chr19	ENSG00000196110	ZNF699	1.76184	180	1.79041	177			Other
chr19	ENSG00000196131	VN1R2	0.812816	310	0.989032	364			Other
chr19	ENSG00000196172	ZNF681	1.52725	250	1.43241	253			Other
chr19	ENSG00000196214	ZNF766	0.903273	465	0.923256	394			Other
chr19	ENSG00000196218	RYR1	1.14434	246	1.36943	216			Other
chr19	ENSG00000196235	SUPT5H	0.614249	390	0.738345	398			Other
chr19	ENSG00000196263	ZNF471	1.61475	209	1.16262	251			Other
chr19	ENSG00000196267	ZNF836	0.882564	402	0.995124	361			Other
chr19	ENSG00000196268	ZNF493	1.39981	245	1.34151	261			Other
chr19	ENSG00000196337	CGB7	0.720482	251	0.701152	251			Other
chr19	ENSG00000196350	ZNF729	1.33098	199	1.18782	201			Other
chr19	ENSG00000196357	ZNF565	1.143	289	1.43063	296			Other
chr19	ENSG00000196361	ELAVL3	0.54896	394	0.600501	379			Other
chr19	ENSG00000196365	LONP1	0.889222	324	1.26306	318			Other
chr19	ENSG00000196381	ZNF781	1.27987	260	1.10503	268			Other
chr19	ENSG00000196415	PRTN3	0.684671	349	0.673848	323			Other
chr19	ENSG00000196417	ZNF765	0.932708	360	0.7887	367			Other
chr19	ENSG00000196437	ZNF569	1.61812	250	1.52393	269			Other
chr19	ENSG00000196466	ZNF799	0.814966	191	0.870258	195			Other
chr19	ENSG00000196589	MBD3L2B	0.955397	146	1.03674	133			Other
chr19	ENSG00000196605	ZNF846	1.2765	321	1.24697	332			Other
chr19	ENSG00000196646	ZNF136	0.491892	336	0.603448	359			Other
chr19	ENSG00000196684	HSH2D	0.783522	254	0.869884	290			Other
chr19	ENSG00000196705	ZNF431	0.964532	166	1.06237	141			Paternal
chr19	ENSG00000196724	ZNF418	0.827884	308	1.06654	306			Other
chr19	ENSG00000196757	ZNF700	1.40779	198	0.932894	201			Other
chr19	ENSG00000196826	AC008758.1	0.637165	420	0.826316	342			Other
chr19	ENSG00000196867	ZFP28	0.952104	189	1.22805	228			Other
chr19	ENSG00000196961	AP2A1	0.708768	266	0.906079	277			Other
chr19	ENSG00000196967	ZNF585A	1.1671	285	1.19352	320			Other
chr19	ENSG00000197013	ZNF429	1.07633	242	1.15738	225			Other
chr19	ENSG00000197016	ZNF470	1.13353	196	1.62084	177			Other
chr19	ENSG00000197019	SERTAD1	0.899906	364	0.886281	386			Other
chr19	ENSG00000197020	ZNF100	1.421	264	1.23841	261			Other
chr19	ENSG00000197044	ZNF441	0.958903	284	0.931199	259			Other
chr19	ENSG00000197050	ZNF420	1.28146	285	1.10174	231			Other
chr19	ENSG00000197054	ZNF763	0.72557	245	0.828862	236			Other
chr19	ENSG00000197110	IFNL3	0.665425	171	0.574281	236			Other
chr19	ENSG00000197124	ZNF682	1.47244	291	1.16121	301			Other
chr19	ENSG00000197128	ZNF772	0.79619	170	0.721189	178			Other
chr19	ENSG00000197134	ZNF257	1.12958	236	1.28099	284			Other
chr19	ENSG00000197213	ZSCAN5B	1.24768	246	0.949631	279			Other
chr19	ENSG00000197256	KANK2	0.684426	295	0.662405	302			Other
chr19	ENSG00000197332	AC008543.1	0.755359	349	0.799917	344			Other
chr19	ENSG00000197360	ZNF98	1.19854	195	1.19498	156			Other
chr19	ENSG00000197372	ZNF675	1.60797	241	1.60027	226			Other
chr19	ENSG00000197380	DACT3	0.479787	382	0.573225	389			Other
chr19	ENSG00000197405	C5AR1	0.875932	255	0.589276	256			Other
chr19	ENSG00000197408	CYP2B6	0.906127	244	0.86416	252			Other
chr19	ENSG00000197446	CYP2F1	0.838043	246	1.08384	246			Other
chr19	ENSG00000197483	ZNF628	1.09372	269	1.04163	282			Other
chr19	ENSG00000197487	GALP	1.00017	260	1.09958	289			Other
chr19	ENSG00000197497	ZNF665	0.734382	474	0.750127	436			Paternal
chr19	ENSG00000197540	GZMM	1.37813	245	1.3292	242			Other
chr19	ENSG00000197561	ELANE	0.57367	328	0.484316	292			Other
chr19	ENSG00000197608	ZNF841	0.963622	409	0.974334	410			Other
chr19	ENSG00000197619	ZNF615	1.04247	361	1.11482	372			Other
chr19	ENSG00000197647	ZNF433	0.829422	304	0.917189	263			Other
chr19	ENSG00000197714	ZNF460	1.05651	337	0.985039	351			Other
chr19	ENSG00000197766	CFD	0.713607	358	0.830806	357			Other
chr19	ENSG00000197782	ZNF780A	0.841716	340	0.789648	363			Other
chr19	ENSG00000197808	ZNF461	0.964066	357	1.12348	388			Other
chr19	ENSG00000197813	AC011450.1	0.66636	406	0.540458	388			Other
chr19	ENSG00000197838	CYP2A13	0.751068	169	1.2194	155			Other
chr19	ENSG00000197841	ZNF181	1.34539	178	1.31388	177			Other
chr19	ENSG00000197857	ZNF44	0.618071	423	0.779367	406			Other
chr19	ENSG00000197863	ZNF790	1.01783	285	1.26423	303			Other
chr19	ENSG00000197928	ZNF677	0.949917	286	0.923678	294			Paternal
chr19	ENSG00000197933	ZNF823	1.04459	264	0.88245	246			Other
chr19	ENSG00000197937	ZNF347	0.833936	293	0.979342	277			Other
chr19	ENSG00000197951	ZNF71	0.909108	311	1.13353	338			Other
chr19	ENSG00000197961	ZNF121	1.22359	247	1.41779	277			Other
chr19	ENSG00000198003	CCDC151	1.00382	301	0.705451	351			Other
chr19	ENSG00000198028	ZNF560	1.49198	243	1.77958	262			Other
chr19	ENSG00000198046	ZNF667	1.09525	233	1.20265	232			Other
chr19	ENSG00000198077	CYP2A7	1.03088	43	0.581042	40			Other
chr19	ENSG00000198093	ZNF649	1.22734	387	1.01955	374			Other
chr19	ENSG00000198131	ZNF544	0.987071	354	1.07735	379			Other
chr19	ENSG00000198182	ZNF607	1.53379	349	1.30465	346			Other
chr19	ENSG00000198258	UBL5	1.43552	311	1.65977	310			Other
chr19	ENSG00000198300	PEG3	1.04355	169	1.12023	131			Paternal
chr19	ENSG00000198342	ZNF442	0.61114	267	0.745518	281			Other
chr19	ENSG00000198346	ZNF813	0.9469	313	1.08271	304			Paternal
chr19	ENSG00000198356	ASNA1	1.17299	251	1.50435	273			Other
chr19	ENSG00000198429	ZNF69	0.890341	284	0.753758	262			Other
chr19	ENSG00000198440	ZNF583	1.59392	236	1.23991	198			Other
chr19	ENSG00000198453	ZNF568	1.31209	200	1.0907	204			Other
chr19	ENSG00000198464	ZNF480	0.825786	427	0.86954	433			Other
chr19	ENSG00000198466	ZNF587	0.900858	288	1.08044	301			Other
chr19	ENSG00000198482	ZNF808	0.850584	335	0.902472	388			Other
chr19	ENSG00000198521	ZNF43	1.31832	249	1.36396	240			Other
chr19	ENSG00000198538	ZNF28	0.63282	274	0.775031	312			Other
chr19	ENSG00000198551	ZNF627	0.887951	369	0.809864	378			Other
chr19	ENSG00000198597	ZNF536	0.955584	198	1.10511	193			Other
chr19	ENSG00000198633	ZNF534	0.983618	455	1.06928	418			Other
chr19	ENSG00000198723	TEX45	0.789509	449	0.567378	484			Other
chr19	ENSG00000198816	ZNF358	0.777037	326	0.674386	322			Other
chr19	ENSG00000198858	R3HDM4	0.827236	341	0.774311	392			Other
chr19	ENSG00000203326	ZNF525	0.990817	292	0.941957	346			Other
chr19	ENSG00000204514	ZNF814	1.02523	323	1.09543	321			Other
chr19	ENSG00000204519	ZNF551	0.784552	406	0.741877	368			Other
chr19	ENSG00000204524	ZNF805	0.920175	382	0.851685	389			Other
chr19	ENSG00000204532	ZSCAN5C	1.24641	322	0.98958	336			Other
chr19	ENSG00000204577	LILRB3	0.862314	276	1.00254	351			Other
chr19	ENSG00000204595	DPRX	1.00024	512	1.03871	478			Other
chr19	ENSG00000204604	ZNF468	0.972932	396	0.767905	374			Other
chr19	ENSG00000204611	ZNF616	0.849389	321	0.923524	312			Other
chr19	ENSG00000204653	ASPDH	0.809695	226	1.31224	202			Other
chr19	ENSG00000204673	AKT1S1	1.22182	223	1.20142	173			Other
chr19	ENSG00000204851	PNMA8B	0.538295	340	0.477282	334			Other
chr19	ENSG00000204866	IGFL2	0.783098	234	0.957206	235			Other
chr19	ENSG00000204869	IGFL4	0.833043	333	0.721994	351			Other
chr19	ENSG00000204920	ZNF155	1.18784	335	1.41597	355			Other
chr19	ENSG00000204936	CD177	2.15565	165	1.50158	182			Other
chr19	ENSG00000204941	PSG5	2.08076	71	1.6322	66			Other
chr19	ENSG00000204978	ERICH4	0.774922	292	0.760009	321			Other
chr19	ENSG00000205076	LGALS7	1.00056	187	0.946999	178			Other
chr19	ENSG00000205138	SDHAF1	1.37422	288	1.15954	285			Other
chr19	ENSG00000205155	PSENEN	1.65186	255	1.55717	249			Other
chr19	ENSG00000205209	SCGB2B2	1.38547	226	1.45244	248			Other
chr19	ENSG00000205517	RGL3	1.00368	310	0.783593	295			Other
chr19	ENSG00000205718	MBD3L4	1.02537	38	1.87169	37			Other
chr19	ENSG00000205744	DENND1C	0.576138	442	0.588069	472			Other
chr19	ENSG00000205784	ARRDC5	0.700042	383	0.630831	428			Other
chr19	ENSG00000205786	LINC01531	0.737087	315	0.831881	306			Other
chr19	ENSG00000205922	ONECUT3	0.574086	262	0.472948	232			Other
chr19	ENSG00000212123	PRR22	0.640688	340	0.64225	322			Other
chr19	ENSG00000213015	ZNF580	1.04854	261	0.920671	265			Other
chr19	ENSG00000213020	ZNF611	0.789956	404	0.76898	399			Other
chr19	ENSG00000213022	KLK9	1.15562	290	1.07984	312			Other
chr19	ENSG00000213023	SYT3	0.914064	277	0.954014	292			Other
chr19	ENSG00000213024	NUP62	0.898518	274	0.966684	264			Other
chr19	ENSG00000213030	CGB8	0.603679	170	0.793269	171			Other
chr19	ENSG00000213096	ZNF254	1.44844	304	1.59703	283			Other
chr19	ENSG00000213297	ZNF625-ZNF20	0.636523	342	0.528104	330			Other
chr19	ENSG00000213339	QTRT1	0.649328	504	0.724623	475			Other
chr19	ENSG00000213638	ADAT3	0.574296	266	0.840807	301			Other
chr19	ENSG00000213762	ZNF134	0.89062	308	0.899842	353			Other
chr19	ENSG00000213793	ZNF888	0.899519	385	0.819956	324			Other
chr19	ENSG00000213799	ZNF845	0.920508	455	0.869406	444			Other
chr19	ENSG00000213822	CEACAM18	0.905253	363	1.06884	277			Other
chr19	ENSG00000213889	PPM1N	0.645311	332	0.724262	318			Other
chr19	ENSG00000213892	CEACAM16	0.892297	281	0.905911	260			Other
chr19	ENSG00000213921	LEUTX	0.571109	406	0.664167	391			Other
chr19	ENSG00000213965	NUDT19	0.98309	357	1.1831	331			Other
chr19	ENSG00000213967	ZNF726	1.6079	153	1.11751	176			Other
chr19	ENSG00000213973	ZNF99	1.1573	198	1.118	181			Other
chr19	ENSG00000213988	ZNF90	1.39396	229	1.30791	212			Other
chr19	ENSG00000213996	TM6SF2	1.04387	263	0.962393	276			Other
chr19	ENSG00000213999	MEF2B	0.900771	290	0.882509	329			Other
chr19	ENSG00000214046	SMIM7	0.7269	259	0.980977	274			Other
chr19	ENSG00000214049	UCA1	0.752113	338	0.600582	339			Other
chr19	ENSG00000214212	C19orf38	0.828399	348	0.734955	345			Other
chr19	ENSG00000214456	PLIN5	0.528937	388	0.740953	427			Other
chr19	ENSG00000216490	IFI30	0.675645	319	0.661215	294			Other
chr19	ENSG00000216588	IGSF23	0.939728	385	1.10987	384			Other
chr19	ENSG00000218891	ZNF579	1.27868	243	1.21601	242			Other
chr19	ENSG00000220008	LINGO3	0.490596	268	0.569821	326			Other
chr19	ENSG00000220201	ZGLP1	0.818206	453	0.769189	466			Other
chr19	ENSG00000221826	PSG3	2.21744	98	2.06265	80			Other
chr19	ENSG00000221874	ZNF816-ZNF321P	0.651537	389	0.799516	404			Other
chr19	ENSG00000221878	PSG7	2.6116	94	2.557	112			Other
chr19	ENSG00000221916	C19orf73	0.570268	335	0.837336	359			Other
chr19	ENSG00000221923	ZNF880	0.900553	390	0.792727	366			Other
chr19	ENSG00000221946	FXYD7	0.991856	346	0.702761	381			Other
chr19	ENSG00000221983	UBA52	1.3096	213	0.989934	201			Other
chr19	ENSG00000223547	ZNF844	1.0569	287	1.06514	290			Other
chr19	ENSG00000223573	TINCR	0.844044	454	0.523186	416			Other
chr19	ENSG00000223638	RFPL4A	1.17846	60	1.22029	88			Other
chr19	ENSG00000223660	AC245052.1	1.27328	353	1.41786	378			Other
chr19	ENSG00000223802	CERS1	1.2818	96	0.638628	104			Other
chr19	ENSG00000224420	ADM5	0.869145	159	0.906512	184			Other
chr19	ENSG00000224910	LINC01766	0.829592	450	0.929362	490			Other
chr19	ENSG00000224916	APOC4-APOC2	0.887866	430	0.827513	467			Other
chr19	ENSG00000225877	PSG8-AS1	1.50743	118	2.23085	100			Other
chr19	ENSG00000225950	NTF4	0.600507	141	0.485482	154			Other
chr19	ENSG00000225975	LINC01534	1.20289	344	0.977483	286			Other
chr19	ENSG00000226686	LINC01535	1.30552	264	1.10887	312			Other
chr19	ENSG00000226763	SRRM5	0.942497	321	0.885162	329			Other
chr19	ENSG00000227500	SCAMP4	0.568543	270	0.793981	307			Other
chr19	ENSG00000227606	AC005392.1	1.65627	98	2.59448	114			Other
chr19	ENSG00000228300	C19orf24	0.67531	187	0.46022	179			Other
chr19	ENSG00000228567	VN1R4	1.1733	283	1.0498	276			Other
chr19	ENSG00000229292	RFPL4AL1	1.49507	72	1.90048	64			Other
chr19	ENSG00000229676	ZNF492	1.37025	284	1.42289	315			Other
chr19	ENSG00000229833	PET100	0.479341	362	0.651686	357			Other
chr19	ENSG00000230310	AC010422.1	0.608935	361	0.810799	294			Other
chr19	ENSG00000230510	PPP5D1	0.725367	420	0.813954	411			Other
chr19	ENSG00000230522	MBD3L2	1.22881	127	0.777189	109			Other
chr19	ENSG00000231274	SBK3	1.26638	235	0.833708	232			Other
chr19	ENSG00000231412	AC005392.2	1.39252	131	1.5367	109			Other
chr19	ENSG00000231924	PSG1	2.28343	92	2.05309	95			Other
chr19	ENSG00000232098	AC012313.1	1.43562	347	1.58888	309			Other
chr19	ENSG00000232324	AC008440.3	1.42127	368	1.17064	366			Other
chr19	ENSG00000232677	LINC00665	1.18697	316	1.34439	294			Maternal
chr19	ENSG00000232680	AC002511.1	0.919854	401	1.00162	383			Other
chr19	ENSG00000233214	AC002511.2	0.936093	380	0.789704	382			Other
chr19	ENSG00000233493	TMEM238	1.14589	211	0.910643	223			Other
chr19	ENSG00000233927	RPS28	1.3001	368	1.13023	398			Other
chr19	ENSG00000234465	PINLYP	0.95094	320	0.910935	317			Other
chr19	ENSG00000234906	APOC2	0.949334	420	0.690398	443			Other
chr19	ENSG00000235034	C19orf81	1.07057	269	0.88981	282			Other
chr19	ENSG00000237247	MBD3L5	0.780035	82	0.587728	85			Other
chr19	ENSG00000237440	ZNF737	1.14636	271	1.13162	265			Other
chr19	ENSG00000237452	BHMG1	0.892694	475	0.810801	428			Other
chr19	ENSG00000237521	OR7E24	1.3949	326	1.17857	275			Other
chr19	ENSG00000239382	ALKBH6	1.30033	330	1.32634	301			Other
chr19	ENSG00000239961	LILRA4	0.864971	321	1.23095	309			Other
chr19	ENSG00000239998	LILRA2	0.893401	308	0.927608	331			Other
chr19	ENSG00000240403	KIR3DL2	1.04384	247	1.13163	228			Other
chr19	ENSG00000242019	KIR3DL3	0.763563	267	0.826712	285			Other
chr19	ENSG00000242221	PSG2	2.23216	59	2.68879	57			Other
chr19	ENSG00000242852	ZNF709	0.683807	350	1.07018	343			Other
chr19	ENSG00000243130	PSG11	2.40151	88	2.95642	89			Other
chr19	ENSG00000243137	PSG4	1.9368	87	2.20169	92			Other
chr19	ENSG00000243207	PPAN-P2RY11	0.819148	354	1.01387	349			Other
chr19	ENSG00000243772	KIR2DL3	1.07946	233	1.10172	200			Other
chr19	ENSG00000244165	P2RY11	0.575802	246	0.744638	261			Other
chr19	ENSG00000244482	LILRA6	0.737392	135	1.01802	102			Other
chr19	ENSG00000245680	ZNF585B	1.34463	254	1.32931	260			Other
chr19	ENSG00000245848	CEBPA	0.813367	234	0.777763	229			Other
chr19	ENSG00000248098	BCKDHA	1.19146	251	1.34998	249			Other
chr19	ENSG00000248099	INSL3	0.556724	466	0.58496	467			Other
chr19	ENSG00000248385	TARM1	1.26258	458	1.29871	364			Other
chr19	ENSG00000249115	HAUS5	0.859371	394	0.940419	377			Other
chr19	ENSG00000249471	ZNF324B	1.10786	224	0.946693	217			Other
chr19	ENSG00000249709	ZNF564	0.63184	418	0.831177	340			Other
chr19	ENSG00000249861	LGALS16	0.967635	287	0.771832	319			Other
chr19	ENSG00000250067	YJEFN3	0.951429	294	0.864041	328			Other
chr19	ENSG00000250799	PRODH2	1.44682	210	1.57941	191			Other
chr19	ENSG00000251247	ZNF345	1.23119	269	1.23545	288			Other
chr19	ENSG00000251369	ZNF550	0.718161	242	0.724985	276			Other
chr19	ENSG00000254004	ZNF260	1.22825	315	0.972493	278			Other
chr19	ENSG00000254415	SIGLEC14	1.07463	313	0.960266	440			Other
chr19	ENSG00000254521	SIGLEC12	0.931524	328	0.898813	282			Other
chr19	ENSG00000254858	MPV17L2	0.575409	369	0.71818	373			Other
chr19	ENSG00000254901	BORCS8	0.820181	351	1.0987	323			Other
chr19	ENSG00000255730	AC011462.1	0.849484	208	1.08647	251			Other
chr19	ENSG00000255974	CYP2A6	1.35516	77	1.09055	72			Other
chr19	ENSG00000256060	TRAPPC2B	0.803052	418	1.13193	413			Other
chr19	ENSG00000256087	ZNF432	0.963622	409	0.974334	410			Other
chr19	ENSG00000256229	ZNF486	1.39544	243	1.38075	232			Other
chr19	ENSG00000256294	ZNF225	1.18326	274	0.926598	277			Other
chr19	ENSG00000256683	ZNF350	1.0418	344	1.08527	355			Other
chr19	ENSG00000256771	ZNF253	1.45902	250	1.22509	236			Other
chr19	ENSG00000257103	LSM14A	1.40019	185	1.3106	185			Other
chr19	ENSG00000257355	AC008770.1	0.882618	186	0.809502	212			Other
chr19	ENSG00000257446	ZNF878	0.882618	186	0.809502	212			Other
chr19	ENSG00000257591	ZNF625	0.636523	342	0.528104	330			Other
chr19	ENSG00000257704	INAFM1	0.579239	331	0.481032	305			Other
chr19	ENSG00000258405	ZNF578	0.852454	399	0.935503	440			Other
chr19	ENSG00000258674	AC011448.1	0.884921	307	0.732622	322			Other
chr19	ENSG00000258873	DUXA	0.800785	270	1.00693	282			Other
chr19	ENSG00000259108	LINC01595	0.742188	367	1.09566	352			Other
chr19	ENSG00000260001	TGFBR3L	0.935011	239	0.905574	285			Other
chr19	ENSG00000260725	AC005307.1	1.16902	143	1.64334	166			Other
chr19	ENSG00000261204	AC004449.1	0.733459	263	0.911027	260			Other
chr19	ENSG00000261221	ZNF865	1.31986	217	1.34591	251			Other
chr19	ENSG00000261316	LINC01834	1.03711	128	1.08691	116			Other
chr19	ENSG00000261341	AC010325.1	0.56278	287	0.655354	281			Other
chr19	ENSG00000261400	AC011525.1	1.01309	259	0.909188	227			Other
chr19	ENSG00000261526	AC012615.1	0.496655	173	0.858284	202			Other
chr19	ENSG00000261558	LINC01859	1.13876	155	1.26359	149			Other
chr19	ENSG00000261615	LINC01858	1.39556	156	1.09056	161			Other
chr19	ENSG00000261754	AC008555.1	1.68827	224	1.3462	208			Other
chr19	ENSG00000261770	AC006504.1	1.90471	122	2.07193	142			Other
chr19	ENSG00000261824	LINC00662	2.36766	148	2.1886	151			Other
chr19	ENSG00000261857	MIA	1.29921	219	1.51128	189			Other
chr19	ENSG00000261949	GFY	0.578313	341	0.522221	356			Other
chr19	ENSG00000262484	CCER2	0.765215	337	0.611873	325			Other
chr19	ENSG00000262874	C19orf84	1.25338	295	1.4231	284			Other
chr19	ENSG00000263002	ZNF234	1.26887	307	1.19755	313			Other
chr19	ENSG00000263264	AC119396.1	0.378907	365	0.510599	377			Other
chr19	ENSG00000266893	AC005394.1	1.11871	268	1.02623	236			Other
chr19	ENSG00000266897	AC005546.1	1.04407	271	0.963348	263			Other
chr19	ENSG00000266904	LINC00663	1.46892	323	1.16358	290			Other
chr19	ENSG00000266913	LINC01841	1.03546	301	1.01532	310			Other
chr19	ENSG00000266928	AC020905.1	0.999643	259	0.86549	216			Other
chr19	ENSG00000266950	AC008752.1	1.41028	328	1.34041	345			Other
chr19	ENSG00000266951	AC093072.1	0.692863	374	0.51822	352			Other
chr19	ENSG00000266953	AC092073.1	1.65478	188	1.59705	189			Other
chr19	ENSG00000266964	FXYD1	0.833799	400	0.7616	380			Other
chr19	ENSG00000266976	AC079466.1	1.33022	242	1.22857	255			Other
chr19	ENSG00000266977	AC006504.2	1.39688	207	1.44553	199			Other
chr19	ENSG00000266985	AC010485.1	1.19225	212	0.898117	211			Other
chr19	ENSG00000267001	AC006538.2	0.504475	308	0.503204	339			Other
chr19	ENSG00000267004	AC018761.1	1.0529	247	1.23636	288			Other
chr19	ENSG00000267006	AC008507.2	1.24202	229	1.36669	237			Other
chr19	ENSG00000267011	AC011498.1	0.814838	338	0.716969	358			Other
chr19	ENSG00000267012	AC011456.1	1.10026	239	1.16537	216			Other
chr19	ENSG00000267014	LINC01532	1.1961	198	1.30864	218			Other
chr19	ENSG00000267022	AC067968.1	1.02956	296	1.13627	287			Other
chr19	ENSG00000267027	AC011524.1	1.02427	165	1.48724	182			Other
chr19	ENSG00000267041	ZNF850	1.0473	293	1.15967	286			Other
chr19	ENSG00000267053	AC012617.1	1.1504	155	1.72423	250			Other
chr19	ENSG00000267058	AC006213.2	0.989992	375	1.07538	377			Other
chr19	ENSG00000267059	AC005943.1	0.652074	265	0.628428	296			Other
chr19	ENSG00000267073	AC005256.1	0.579295	275	0.551623	266			Other
chr19	ENSG00000267081	AC011507.1	1.0279	276	1.17465	278			Other
chr19	ENSG00000267089	AC008543.4	0.89529	314	1.07126	316			Other
chr19	ENSG00000267100	ILF3-DT	0.620286	392	0.723063	380			Other
chr19	ENSG00000267107	PCAT19	1.11557	220	0.891215	198			Other
chr19	ENSG00000267110	AC010327.1	0.95041	273	0.979358	297			Other
chr19	ENSG00000267114	AC011481.1	0.733577	385	0.761311	390			Other
chr19	ENSG00000267115	AC022148.2	1.38703	258	1.01231	271			Other
chr19	ENSG00000267120	AD000671.2	1.69483	245	1.50663	234			Other
chr19	ENSG00000267130	AC008738.2	0.613131	266	0.730451	270			Other
chr19	ENSG00000267133	AC011518.1	1.22666	202	1.14565	194			Other
chr19	ENSG00000267144	AC067968.2	1.02956	296	1.13627	287			Other
chr19	ENSG00000267147	LINC01842	1.04142	327	0.785236	336			Other
chr19	ENSG00000267152	AC093227.1	1.26998	260	1.51901	246			Other
chr19	ENSG00000267157	AC011499.1	0.621093	296	0.581048	293			Other
chr19	ENSG00000267173	AC245748.1	1.4863	166	1.38722	185			Other
chr19	ENSG00000267179	AC008770.2	1.40779	198	0.937003	200			Other
chr19	ENSG00000267201	LINC01775	0.538082	414	0.510352	430			Other
chr19	ENSG00000267204	LINC01782	1.29971	284	1.20713	276			Other
chr19	ENSG00000267212	AC018761.3	1.63577	200	1.4842	211			Other
chr19	ENSG00000267216	AC020915.1	1.02276	370	0.9424	396			Other
chr19	ENSG00000267224	AC005498.1	1.33457	190	1.25783	215			Other
chr19	ENSG00000267231	AC005786.2	1.09632	273	0.979866	301			Other
chr19	ENSG00000267232	AC012615.5	0.464306	171	0.942022	195			Other
chr19	ENSG00000267238	AC093074.1	1.26805	252	1.42706	310			Other
chr19	ENSG00000267240	AC011524.2	1.35541	242	1.27427	213			Other
chr19	ENSG00000267243	AC005381.1	1.21785	76	1.39011	75			Other
chr19	ENSG00000267260	AC020928.1	1.01339	265	1.19232	265			Other
chr19	ENSG00000267273	AC008567.2	1.46237	261	1.80065	271			Other
chr19	ENSG00000267289	AC008752.2	1.46765	240	1.45635	250			Other
chr19	ENSG00000267303	AC011511.4	0.550788	194	0.484625	197			Other
chr19	ENSG00000267308	LINC01764	0.624964	282	0.695241	267			Other
chr19	ENSG00000267314	AC104532.1	0.991792	364	0.996562	302			Other
chr19	ENSG00000267320	AC005580.1	1.11282	121	1.15371	144			Other
chr19	ENSG00000267335	AC008687.1	0.557975	126	0.496434	127			Other
chr19	ENSG00000267339	LINC00906	1.35541	242	1.27427	213			Other
chr19	ENSG00000267353	AC020928.2	1.02002	329	1.16698	324			Other
chr19	ENSG00000267360	AC012309.1	1.23318	388	0.988755	412			Other
chr19	ENSG00000267363	AC092296.3	0.986637	349	1.14738	292			Other
chr19	ENSG00000267372	AC005330.1	0.913093	296	0.937373	294			Other
chr19	ENSG00000267373	AC008894.1	0.834366	336	0.716819	392			Other
chr19	ENSG00000267378	AC020897.1	1.09967	180	1.21783	202			Other
chr19	ENSG00000267385	AC011498.4	0.627295	346	0.618344	353			Other
chr19	ENSG00000267388	AF038458.2	1.18357	274	0.841949	254			Other
chr19	ENSG00000267406	AC011509.1	0.660408	436	0.631544	419			Other
chr19	ENSG00000267407	AC008794.1	1.15691	255	1.07218	323			Other
chr19	ENSG00000267421	AC005498.2	0.952104	189	1.22805	228			Other
chr19	ENSG00000267423	AC005616.1	1.3236	257	1.03478	234			Other
chr19	ENSG00000267443	AC010641.1	1.64517	116	2.05853	109			Other
chr19	ENSG00000267454	ZNF582-AS1	1.36439	276	1.38485	267			Other
chr19	ENSG00000267465	AC011525.2	1.28697	179	0.721047	177			Other
chr19	ENSG00000267467	APOC4	0.887866	430	0.827513	467			Other
chr19	ENSG00000267475	AC008736.1	0.993968	353	1.23171	324			Other
chr19	ENSG00000267477	AC008481.3	0.757628	410	0.850748	365			Other
chr19	ENSG00000267489	LINC01837	1.14473	168	1.52763	169			Other
chr19	ENSG00000267498	AC007786.1	1.54058	260	1.3346	246			Other
chr19	ENSG00000267508	ZNF285	1.4863	166	1.38722	185			Other
chr19	ENSG00000267509	AC010511.1	1.78531	211	1.31311	225			Other
chr19	ENSG00000267517	LINC01855	0.588543	346	0.559118	287			Other
chr19	ENSG00000267522	LINC01864	0.956401	349	0.719693	367			Other
chr19	ENSG00000267528	AC008991.1	0.85322	371	1.12299	412			Other
chr19	ENSG00000267530	LINC01836	0.630735	321	0.659274	377			Other
chr19	ENSG00000267534	S1PR2	1.19269	325	0.926414	353			Other
chr19	ENSG00000267537	AC079466.2	1.22443	124	1.23436	135			Other
chr19	ENSG00000267545	AC005779.2	0.90698	338	0.759383	371			Other
chr19	ENSG00000267552	AC093227.2	1.57207	329	1.40654	337			Other
chr19	ENSG00000267567	AC008736.2	0.908508	284	1.02189	319			Other
chr19	ENSG00000267574	AC011474.3	1.0699	270	1.15253	284			Other
chr19	ENSG00000267575	AC006504.5	2.17579	133	2.20964	139			Other
chr19	ENSG00000267581	AC011477.4	1.52176	270	1.57661	247			Other
chr19	ENSG00000267599	AC008794.2	1.00669	163	1.14136	183			Other
chr19	ENSG00000267605	AC016590.1	0.886096	124	1.74876	91			Other
chr19	ENSG00000267606	AC006116.9	1.36026	309	1.24579	304			Other
chr19	ENSG00000267612	AC008759.2	1.45778	260	1.54083	243			Other
chr19	ENSG00000267614	AC245748.3	1.11344	430	0.984253	392			Other
chr19	ENSG00000267617	AC007795.1	1.29577	263	1.10936	264			Other
chr19	ENSG00000267626	AC002115.1	0.859371	394	0.940419	377			Other
chr19	ENSG00000267631	CGB1	0.557975	126	0.496434	127			Other
chr19	ENSG00000267636	AC008992.1	1.17643	225	0.960172	213			Other
chr19	ENSG00000267649	AC010327.4	0.963232	332	0.820417	312			Other
chr19	ENSG00000267666	AC004156.1	0.688312	263	0.782535	306			Other
chr19	ENSG00000267673	FDX2	0.995607	331	0.753727	336			Other
chr19	ENSG00000267680	ZNF224	1.11067	343	1.13259	354			Other
chr19	ENSG00000267683	AC008991.2	1.04423	218	0.920673	252			Other
chr19	ENSG00000267696	ERVK-28	1.91037	63	2.77366	80			Other
chr19	ENSG00000267706	AC020922.1	1.11987	268	1.21912	244			Other
chr19	ENSG00000267710	EDDM13	1.23267	293	1.13792	324			Other
chr19	ENSG00000267723	AC011509.2	0.793263	203	0.856177	221			Other
chr19	ENSG00000267740	AC024592.3	1.05104	355	1.05792	308			Other
chr19	ENSG00000267748	AC011479.1	1.11559	220	1.4293	188			Other
chr19	ENSG00000267760	AC011478.1	1.29447	348	1.27857	360			Other
chr19	ENSG00000267767	LINC01801	1.58751	250	1.26668	274			Other
chr19	ENSG00000267777	LINC01791	1.04445	170	1.05439	168			Other
chr19	ENSG00000267778	AC004221.1	0.670131	173	0.592528	173			Other
chr19	ENSG00000267779	LINC01533	1.31015	188	1.4043	146			Other
chr19	ENSG00000267786	AF038458.3	0.895374	303	0.951907	304			Other
chr19	ENSG00000267796	LIN37	1.65907	265	1.57806	248			Other
chr19	ENSG00000267808	AC018755.1	0.94753	307	1.49353	270			Other
chr19	ENSG00000267838	AC245884.8	1.126	407	1.07947	384			Other
chr19	ENSG00000267855	NDUFA7	1.3396	346	1.05928	371			Other
chr19	ENSG00000267872	AC073539.1	1.19609	209	0.915785	178			Other
chr19	ENSG00000267881	AC243967.1	1.04346	358	1.08085	360			Other
chr19	ENSG00000267886	AC074135.1	0.921276	248	0.971206	191			Other
chr19	ENSG00000267890	AC010624.2	1.46247	182	1.42019	166			Other
chr19	ENSG00000267898	AC026803.2	0.660349	302	0.61807	302			Other
chr19	ENSG00000267922	AC007785.1	0.931578	328	0.961468	351			Other
chr19	ENSG00000267924	AC139769.2	1.69306	165	1.32218	169			Other
chr19	ENSG00000267939	AC008946.1	0.736842	476	0.963902	448			Other
chr19	ENSG00000267943	AC010328.1	0.799208	356	0.773419	351			Other
chr19	ENSG00000267952	AC008878.1	0.702947	378	0.614984	362			Other
chr19	ENSG00000268027	AC243960.1	1.2434	172	0.987865	180			Other
chr19	ENSG00000268038	LINC01785	1.19721	201	1.17236	166			Other
chr19	ENSG00000268041	AC010616.1	0.972309	201	0.911847	210			Other
chr19	ENSG00000268083	AC008982.1	0.952232	160	0.788931	141			Other
chr19	ENSG00000268087	AC008764.2	0.777428	288	0.906722	285			Other
chr19	ENSG00000268107	AC003005.1	0.584147	332	0.964939	369			Other
chr19	ENSG00000268120	AC010336.3	0.612755	239	0.746002	222			Other
chr19	ENSG00000268133	AC003002.1	0.803052	418	1.13193	413			Other
chr19	ENSG00000268163	AC004076.1	0.79619	170	0.721189	178			Other
chr19	ENSG00000268173	AC007192.1	1.0364	307	0.733586	284			Other
chr19	ENSG00000268182	SMIM17	0.993332	231	0.927321	203			Other
chr19	ENSG00000268184	AC092364.1	0.959673	228	1.17847	167			Other
chr19	ENSG00000268186	ZNF114-AS1	0.55917	464	0.602657	430			Other
chr19	ENSG00000268193	AC002985.1	0.690466	400	0.605207	365			Other
chr19	ENSG00000268205	AC005261.1	0.808361	241	1.25586	245			Other
chr19	ENSG00000268240	AC123912.2	0.951838	234	1.00709	238			Other
chr19	ENSG00000268266	AC003005.2	0.79619	170	0.71716	179			Other
chr19	ENSG00000268287	AC008687.3	0.621735	167	0.601733	165			Other
chr19	ENSG00000268296	AC022145.1	1.11009	94	1.08308	88			Other
chr19	ENSG00000268307	LINC02560	1.08347	321	0.934371	304			Other
chr19	ENSG00000268316	AC006272.1	1.31877	361	1.32144	354			Other
chr19	ENSG00000268318	LINC01872	0.951438	279	1.40921	301			Other
chr19	ENSG00000268326	AC008739.1	0.826307	283	0.894152	280			Other
chr19	ENSG00000268352	AC006115.1	1.01235	146	1.35242	156			Other
chr19	ENSG00000268355	AC243960.3	1.2694	142	1.03233	140			Other
chr19	ENSG00000268361	L34079.1	1.00495	375	0.911358	369			Other
chr19	ENSG00000268362	AC092279.1	1.43874	316	1.59703	283			Other
chr19	ENSG00000268390	AC011473.1	1.03269	288	1.09523	278			Other
chr19	ENSG00000268392	AC003682.1	0.925375	286	0.990015	320			Other
chr19	ENSG00000268400	AC008763.2	0.479341	362	0.651686	357			Other
chr19	ENSG00000268401	AC007785.3	0.557632	437	0.505684	435			Other
chr19	ENSG00000268416	AC010329.1	1.25792	274	1.28646	265			Other
chr19	ENSG00000268434	AC011530.1	1.06821	271	0.730479	240			Other
chr19	ENSG00000268458	AC011468.3	0.922709	346	0.927681	317			Other
chr19	ENSG00000268465	AC008403.1	0.75726	228	1.04128	257			Other
chr19	ENSG00000268480	LINC01862	1.1169	350	1.33952	318			Other
chr19	ENSG00000268500	AC018755.2	1.07463	313	0.960266	440			Other
chr19	ENSG00000268518	AC020909.2	0.98174	188	0.830353	194			Other
chr19	ENSG00000268533	AC003002.2	0.761268	325	0.771464	380			Other
chr19	ENSG00000268536	AC005523.1	0.798783	347	0.558312	326			Other
chr19	ENSG00000268555	AC123912.4	1.03633	169	1.06621	201			Other
chr19	ENSG00000268560	AC010636.1	1.03838	241	0.928918	204			Other
chr19	ENSG00000268568	AC007228.1	1.11541	254	1.42912	251			Other
chr19	ENSG00000268597	AC073539.3	1.17748	145	1.1877	137			Other
chr19	ENSG00000268601	AC115522.1	0.701384	387	0.786356	331			Other
chr19	ENSG00000268614	AC008878.2	0.729144	338	0.705251	378			Other
chr19	ENSG00000268621	IGFL2-AS1	0.80881	279	0.818392	313			Other
chr19	ENSG00000268643	AC006486.1	2.26586	130	2.24823	142			Other
chr19	ENSG00000268654	MIMT1	1.04355	169	1.12885	130			Paternal
chr19	ENSG00000268655	AC008687.4	0.484115	153	0.608266	148			Other
chr19	ENSG00000268658	LINC00664	0.901095	259	0.883615	225			Paternal
chr19	ENSG00000268673	AC004597.1	0.768159	304	0.410556	321			Other
chr19	ENSG00000268696	ZNF723	1.26567	244	1.15647	248			Other
chr19	ENSG00000268713	AC005261.3	1.09135	324	1.0284	349			Other
chr19	ENSG00000268734	AC245128.3	1.01981	356	0.738708	421			Other
chr19	ENSG00000268744	AC008758.4	0.814966	191	0.870258	195			Other
chr19	ENSG00000268746	AC010519.1	0.535265	404	0.701747	356			Other
chr19	ENSG00000268750	AC010522.1	0.990256	286	1.09736	292			Other
chr19	ENSG00000268751	SCGB1B2P	1.6794	117	1.63795	123			Other
chr19	ENSG00000268790	AC008764.4	0.789797	263	1.00643	274			Other
chr19	ENSG00000268797	AC008537.1	0.964744	139	1.12796	134			Other
chr19	ENSG00000268798	AC027307.3	0.495602	277	0.49457	259			Other
chr19	ENSG00000268861	AC008878.3	0.939773	425	0.919159	417			Other
chr19	ENSG00000268870	AC008758.5	1.07566	169	0.847974	183			Other
chr19	ENSG00000268889	AC008750.7	1.2153	386	1.386	354			Other
chr19	ENSG00000268912	AC012313.5	1.23619	364	1.07279	360			Other
chr19	ENSG00000268945	AC010422.2	1.20012	236	1.06246	217			Other
chr19	ENSG00000268964	ERVV-2	0.96754	559	0.970494	520			Other
chr19	ENSG00000268975	MIA-RAB4B	1.29921	219	1.51128	189			Other
chr19	ENSG00000269026	AC003006.1	0.793807	405	0.759037	371			Other
chr19	ENSG00000269035	AC010319.2	0.78213	460	0.720091	429			Other
chr19	ENSG00000269037	LINC01838	1.62589	341	1.32524	357			Other
chr19	ENSG00000269043	AC008554.1	4.8	12	1.05724	251			Other
chr19	ENSG00000269058	CALR3	0.803455	373	0.575633	382			Other
chr19	ENSG00000269067	ZNF728	1.11041	282	1.08315	247			Other
chr19	ENSG00000269086	AC008555.2	1.74836	270	1.67327	264			Other
chr19	ENSG00000269095	AC010646.1	0.740137	304	0.788219	301			Other
chr19	ENSG00000269107	AC092329.1	1.26246	302	1.53607	330			Other
chr19	ENSG00000269110	AC010636.2	1.11652	292	0.909536	313			Other
chr19	ENSG00000269179	AC011452.1	1.10147	117	1.06339	122			Other
chr19	ENSG00000269190	FBXO17	0.812513	397	0.599662	376			Other
chr19	ENSG00000269199	AC003973.1	1.14214	192	1.27377	271			Other
chr19	ENSG00000269237	AC010615.4	1.00398	304	1.30726	334			Other
chr19	ENSG00000269242	AC010422.3	0.842675	242	0.944453	191			Other
chr19	ENSG00000269246	AC011445.2	0.74673	485	0.923955	457			Other
chr19	ENSG00000269271	AC245036.5	0.896411	325	0.8826	328			Other
chr19	ENSG00000269307	AC010463.1	0.621617	431	0.624416	372			Other
chr19	ENSG00000269343	ZNF587B	0.990256	286	1.09736	292			Other
chr19	ENSG00000269364	LINC01233	1.1841	194	1.19498	156			Other
chr19	ENSG00000269399	AC008764.6	0.811009	359	0.662674	372			Other
chr19	ENSG00000269403	AC008750.8	1.12695	316	1.24782	294			Other
chr19	ENSG00000269404	SPIB	1.19519	270	1.007	273			Other
chr19	ENSG00000269416	LINC01224	0.999885	249	1.08542	268			Other
chr19	ENSG00000269439	AC010618.3	0.645109	407	0.876762	375			Other
chr19	ENSG00000269460	AC005515.1	0.776611	240	0.712763	222			Other
chr19	ENSG00000269469	AC010619.1	0.546826	166	0.692769	182			Other
chr19	ENSG00000269473	AC012313.8	0.947788	362	1.14728	377			Other
chr19	ENSG00000269476	AC010326.2	0.870438	351	0.916664	319			Other
chr19	ENSG00000269486	ERVK9-11	0.768709	286	0.741083	290			Other
chr19	ENSG00000269504	AC003973.2	1.26575	162	1.22905	182			Other
chr19	ENSG00000269524	AC245052.7	0.928775	347	1.05357	473			Other
chr19	ENSG00000269526	ERVV-1	0.819505	276	1.04867	254			Other
chr19	ENSG00000269533	AC003002.3	0.776296	295	0.849151	291			Other
chr19	ENSG00000269543	AC074135.2	1.22098	281	1.00216	237			Other
chr19	ENSG00000269547	AC011455.2	0.578418	477	0.618024	465			Other
chr19	ENSG00000269564	AC008753.2	1.03441	479	0.963682	433			Other
chr19	ENSG00000269590	AC010422.5	0.916405	299	0.811063	299			Other
chr19	ENSG00000269635	AC004257.1	0.695241	363	0.653659	339			Other
chr19	ENSG00000269646	AC010487.2	0.898436	385	0.819956	324			Other
chr19	ENSG00000269693	AC010422.6	0.811869	320	0.957003	284			Other
chr19	ENSG00000269699	ZIM2	1.04355	169	1.12023	131			Paternal
chr19	ENSG00000269711	AC008763.3	0.491266	389	0.469701	438			Other
chr19	ENSG00000269720	CCDC194	0.41555	340	0.573476	315			Other
chr19	ENSG00000269729	AC006262.2	0.550439	349	0.811951	391			Other
chr19	ENSG00000269736	AC010319.5	0.511397	452	0.4905	416			Other
chr19	ENSG00000269741	AC011473.4	1.15562	290	1.07984	312			Other
chr19	ENSG00000269755	AC008758.6	0.933957	288	1.15433	313			Other
chr19	ENSG00000269758	AC092070.4	1.14567	258	0.833467	266			Other
chr19	ENSG00000269796	AC011516.1	1.4333	226	1.33975	222			Other
chr19	ENSG00000269814	AC008403.3	0.591272	231	0.584837	272			Other
chr19	ENSG00000269842	AC011453.1	1.03613	404	1.05359	378			Other
chr19	ENSG00000269843	AC008537.2	0.785853	153	1.12289	148			Other
chr19	ENSG00000269855	RNF225	1.07122	221	0.853895	245			Other
chr19	ENSG00000269858	EGLN2	1.16881	103	1.20933	111			Other
chr19	ENSG00000269873	AC245884.10	1.18638	360	1.05299	360			Other
chr19	ENSG00000269877	AC008753.3	1.06364	489	0.931326	426			Other
chr19	ENSG00000269959	SPACA6P-AS	1.11228	294	0.978167	298			Other
chr19	ENSG00000270011	ZNF559-ZNF177	1.46686	235	1.73474	251			Other
chr19	ENSG00000270164	LINC01480	1.12499	157	1.11616	178			Other
chr19	ENSG00000270212	AC008738.6	0.961224	277	0.987612	283			Other
chr19	ENSG00000270544	AC008555.3	1.64487	390	1.34679	418			Other
chr19	ENSG00000270876	ZNF30-AS1	1.41901	341	1.58488	364			Other
chr19	ENSG00000270947	AC025811.1	1.38943	225	1.51561	215			Other
chr19	ENSG00000271109	AC008555.5	2.73004	250	1.82527	261			Other
chr19	ENSG00000271171	AC008555.6	1.63721	367	1.31961	379			Other
chr19	ENSG00000271649	LINC00904	1.62558	336	1.43424	315			Other
chr19	ENSG00000272333	KMT2B	1.31897	175	1.42516	176			Other
chr19	ENSG00000272473	AC006273.1	0.709088	325	0.784169	360			Other
chr19	ENSG00000273111	LYPD4	0.971183	343	0.913739	361			Other
chr19	ENSG00000273218	AC005776.2	1.04625	358	1.02605	348			Other
chr19	ENSG00000273734	AC005258.1	0.381152	221	0.398206	264			Other
chr19	ENSG00000273777	CEACAM20	0.997709	284	1.18232	276			Other
chr19	ENSG00000274104	AC020910.4	1.3189	196	1.26974	197			Other
chr19	ENSG00000275183	LENG9	0.894637	197	0.895327	193			Other
chr19	ENSG00000275395	FCGBP	0.819813	422	0.732104	416			Other
chr19	ENSG00000276030	AC073534.1	1.36357	203	1.96086	203			Other
chr19	ENSG00000276043	UHRF1	0.646812	382	0.602427	417			Other
chr19	ENSG00000276071	AC074138.1	1.12508	390	1.10845	432			Other
chr19	ENSG00000276251	AC007786.2	1.1969	298	1.24379	314			Other
chr19	ENSG00000276445	AC005393.1	0.854957	271	0.787709	264			Other
chr19	ENSG00000276631	AC007786.3	1.11576	296	1.29703	316			Other
chr19	ENSG00000276831	AC020922.4	0.821716	283	1.29312	283			Other
chr19	ENSG00000277013	AC008556.1	0.919498	262	0.910275	247			Other
chr19	ENSG00000277453	AC010271.2	0.912441	367	0.8832	388			Other
chr19	ENSG00000277531	PNMA8C	0.750926	375	0.662146	361			Other
chr19	ENSG00000277587	AC008759.3	1.66593	196	1.42314	200			Other
chr19	ENSG00000277825	AC020917.3	0.803303	328	0.695048	344			Other
chr19	ENSG00000278129	ZNF8	1.02276	370	0.940866	397			Other
chr19	ENSG00000278239	AC243967.3	0.811391	339	0.812372	363			Other
chr19	ENSG00000278318	ZNF229	1.3862	252	1.53453	245			Other
chr19	ENSG00000278611	ZNF426-DT	1.28897	219	1.4222	194			Other
chr19	ENSG00000282393	AC016588.2	2.82465	73	2.39739	97			Other
chr19	ENSG00000282535	AC092192.1	3.59032	120	3.84053	146			Other
chr19	ENSG00000282591	FAM138F	2.94805	130	3.59502	98			Other
chr19	ENSG00000282807	AC008993.3	2.96149	114	3.43125	88			Other
chr19	ENSG00000282851	BISPR	0.643684	411	0.689861	340			Other
chr19	ENSG00000283088	AC010487.3	0.644939	377	0.795628	390			Other
chr19	ENSG00000283201	AC092329.3	1.26246	302	1.53607	330			Other
chr19	ENSG00000283515	AC020915.5	1.02558	368	1.11349	395			Other
chr19	ENSG00000283567	C19orf85	1.00119	188	0.758855	194			Other
chr19	ENSG00000283632	EXOC3L2	0.800304	453	0.687728	430			Other
chr19	ENSG00000283663	AC008687.8	0.600507	141	0.485482	154			Other
chr19	ENSG00000283758	PMIS2	0.860676	350	0.785609	313			Other
chr19	ENSG00000283980	GNG14	1.15009	223	1.06941	206			Other
chr19	ENSG00000284430	AC020912.1	1.05365	219	1.01282	219			Other
chr19	ENSG00000284491	THSD8	1.2632	295	1.1575	279			Other
chr19	ENSG00000284638	AC005551.1	0.751444	376	0.81096	338			Other
chr19	ENSG00000284797	AC008397.1	0.444583	333	0.590962	298			Other
chr19	ENSG00000285128	AC092306.1	0.812328	266	1.57098	277			Other
chr19	ENSG00000285188	AC008397.2	0.444583	333	0.590962	298			Other
chr19	ENSG00000285505	AC010616.2	1.23823	151	1.17969	158			Other
chr19	ENSG00000285526	AC020907.6	0.88139	296	0.74556	327			Other
chr19	ENSG00000285589	AC010422.8	1.13906	271	1.2683	233			Other
chr20	ENSG00000000419	DPM1	1.00748	249	0.981783	266			Other
chr20	ENSG00000019186	CYP24A1	0.897441	295	1.00598	319			Other
chr20	ENSG00000020256	ZFP64	1.35605	254	0.992618	224			Other
chr20	ENSG00000022277	RTF2	1.39155	268	1.51109	236			Other
chr20	ENSG00000025293	PHF20	1.35539	128	1.45115	116			Other
chr20	ENSG00000025772	TOMM34	0.895984	306	0.821104	278			Other
chr20	ENSG00000026036	RTEL1-TNFRSF6B	0.480337	154	0.591943	148			Other
chr20	ENSG00000026559	KCNG1	0.889313	322	1.05012	290			Other
chr20	ENSG00000042062	RIPOR3	1.15411	345	0.877669	336			Other
chr20	ENSG00000053438	NNAT	0.666261	244	0.511351	224			Paternal
chr20	ENSG00000054793	ATP9A	1.08312	335	1.12995	293			Other
chr20	ENSG00000054796	SPO11	1.026	322	1.14396	335			Other
chr20	ENSG00000054803	CBLN4	1.1961	167	0.793704	180			Other
chr20	ENSG00000060491	OGFR	0.701858	160	0.733524	146			Other
chr20	ENSG00000061656	SPAG4	1.02443	152	1.33469	142			Other
chr20	ENSG00000062598	ELMO2	0.866861	295	0.814205	302			Other
chr20	ENSG00000064205	WISP2	0.92322	271	0.723251	251			Other
chr20	ENSG00000064601	CTSA	0.787223	395	0.607927	372			Other
chr20	ENSG00000064655	EYA2	0.787255	101	0.868852	133			Other
chr20	ENSG00000064787	BCAS1	0.618055	427	0.853109	405			Other
chr20	ENSG00000075043	KCNQ2	1.05855	110	0.616212	121			Other
chr20	ENSG00000077984	CST7	1.88159	162	1.95587	169			Other
chr20	ENSG00000078699	CBFA2T2	1.00776	353	0.96622	328			Other
chr20	ENSG00000078747	ITCH	1.19683	114	1.35918	114			Other
chr20	ENSG00000078804	TP53INP2	1.12033	111	1.2361	118			Other
chr20	ENSG00000078814	MYH7B	1.34845	183	0.920336	189			Other
chr20	ENSG00000078898	BPIFB2	0.961404	226	0.807541	275			Other
chr20	ENSG00000080189	SLC35C2	0.753707	278	0.982312	282			Other
chr20	ENSG00000080839	RBL1	0.72131	294	0.779544	293			Other
chr20	ENSG00000080845	DLGAP4	0.897744	127	1.05884	155			Other
chr20	ENSG00000087460	GNAS	0.650378	212	0.651418	224			Other
chr20	ENSG00000087495	PHACTR3	1.48878	229	1.22153	229			Other
chr20	ENSG00000087510	TFAP2C	1.14827	220	1.28978	201			Other
chr20	ENSG00000087586	AURKA	1.50538	310	1.66171	305			Other
chr20	ENSG00000087589	CASS4	1.43425	300	1.33031	361			Other
chr20	ENSG00000088298	EDEM2	0.525149	336	0.856683	355			Other
chr20	ENSG00000088305	DNMT3B	0.69504	362	0.819238	351			Other
chr20	ENSG00000088320	REM1	2.23281	182	2.91737	161			Other
chr20	ENSG00000088325	TPX2	1.91983	218	1.65567	172			Other
chr20	ENSG00000088356	PDRG1	0.990446	248	0.951136	238			Other
chr20	ENSG00000088367	EPB41L1	1.01838	129	1.3027	155			Other
chr20	ENSG00000088766	CRLS1	0.727188	294	0.961274	265			Other
chr20	ENSG00000088782	DEFB127	1.54757	167	1.51063	158			Other
chr20	ENSG00000088812	ATRN	0.765373	336	0.617254	331			Other
chr20	ENSG00000088826	SMOX	0.854074	346	0.728457	402			Other
chr20	ENSG00000088827	SIGLEC1	0.544882	276	0.686752	263			Other
chr20	ENSG00000088832	FKBP1A	0.551955	182	0.832785	191			Other
chr20	ENSG00000088833	NSFL1C	0.509065	299	0.575824	281			Other
chr20	ENSG00000088836	SLC4A11	0.759555	220	0.573596	225			Other
chr20	ENSG00000088854	C20orf194	0.826326	311	0.614048	326			Other
chr20	ENSG00000088876	ZNF343	0.696061	303	0.862441	282			Other
chr20	ENSG00000088881	EBF4	0.576644	175	0.593098	165			Other
chr20	ENSG00000088882	CPXM1	0.671516	238	0.660657	247			Other
chr20	ENSG00000088888	MAVS	0.872706	298	0.792862	292			Other
chr20	ENSG00000088899	LZTS3	0.774661	327	0.603206	289			Other
chr20	ENSG00000088930	XRN2	1.49444	217	1.4057	193			Other
chr20	ENSG00000088970	KIZ	1.14831	220	1.47668	252			Other
chr20	ENSG00000089006	SNX5	1.24317	296	1.01441	314			Other
chr20	ENSG00000089012	SIRPG	0.611951	316	0.756904	347			Other
chr20	ENSG00000089048	ESF1	1.18453	298	1.23805	340			Other
chr20	ENSG00000089050	RBBP9	1.31843	206	1.28586	202			Other
chr20	ENSG00000089057	SLC23A2	0.689565	328	0.69928	297			Other
chr20	ENSG00000089063	TMEM230	0.744151	302	0.7947	313			Other
chr20	ENSG00000089091	DZANK1	1.54756	260	1.32956	217			Other
chr20	ENSG00000089101	CFAP61	1.0432	198	1.09038	201			Other
chr20	ENSG00000089123	TASP1	1.21908	303	1.41165	276			Other
chr20	ENSG00000089177	KIF16B	1.35059	308	1.2644	274			Other
chr20	ENSG00000089195	TRMT6	0.735458	401	0.857201	409			Other
chr20	ENSG00000089199	CHGB	0.740344	349	0.664365	360			Other
chr20	ENSG00000092758	COL9A3	0.901238	99	0.50673	85			Other
chr20	ENSG00000100979	PLTP	0.767332	415	0.858896	414			Other
chr20	ENSG00000100982	PCIF1	0.675707	302	0.662994	289			Other
chr20	ENSG00000100983	GSS	1.19187	186	1.14458	163			Other
chr20	ENSG00000100985	MMP9	0.708083	258	0.533526	242			Other
chr20	ENSG00000100987	VSX1	1.31888	224	1.16848	234			Other
chr20	ENSG00000100991	TRPC4AP	0.986945	224	0.634534	247			Other
chr20	ENSG00000100994	PYGB	1.63297	193	1.45801	208			Other
chr20	ENSG00000100997	ABHD12	1.64781	232	1.38849	246			Other
chr20	ENSG00000101000	PROCR	0.773685	299	0.548354	303			Other
chr20	ENSG00000101003	GINS1	1.51687	220	1.10393	192			Other
chr20	ENSG00000101004	NINL	1.50605	231	1.91045	262			Other
chr20	ENSG00000101017	CD40	0.840681	269	0.914867	273			Other
chr20	ENSG00000101019	UQCC1	0.749337	298	0.701123	315			Other
chr20	ENSG00000101040	ZMYND8	0.708861	256	0.817873	258			Other
chr20	ENSG00000101049	SGK2	1.02315	304	0.902342	288			Paternal
chr20	ENSG00000101052	IFT52	0.902813	476	0.882698	393			Other
chr20	ENSG00000101057	MYBL2	0.805518	289	0.929261	317			Other
chr20	ENSG00000101074	R3HDML	0.890616	181	0.890661	155			Other
chr20	ENSG00000101076	HNF4A	1.10377	306	1.19258	279			Other
chr20	ENSG00000101079	NDRG3	1.22899	165	1.11275	145			Other
chr20	ENSG00000101082	SLA2	0.743919	230	0.638748	197			Other
chr20	ENSG00000101084	RAB5IF	1.28152	199	0.997838	195			Other
chr20	ENSG00000101096	NFATC2	1.02785	193	0.880225	223			Other
chr20	ENSG00000101098	RIMS4	0.942449	263	1.0089	271			Other
chr20	ENSG00000101104	PABPC1L	0.950087	259	0.902381	240			Other
chr20	ENSG00000101109	STK4	1.07582	263	0.878719	287			Other
chr20	ENSG00000101115	SALL4	1.02792	325	0.885333	355			Other
chr20	ENSG00000101126	ADNP	1.34624	168	1.15552	184			Other
chr20	ENSG00000101132	PFDN4	0.925673	330	0.80796	349			Other
chr20	ENSG00000101134	DOK5	0.932363	280	1.01341	315			Other
chr20	ENSG00000101138	CSTF1	1.50538	310	1.66171	305			Other
chr20	ENSG00000101144	BMP7	1.07142	239	1.13149	243			Other
chr20	ENSG00000101146	RAE1	0.746172	229	0.705637	194			Other
chr20	ENSG00000101150	TPD52L2	0.516031	320	0.761376	344			Other
chr20	ENSG00000101152	DNAJC5	0.480922	296	0.539791	272			Other
chr20	ENSG00000101158	NELFCD	1.12658	398	1.05187	352			Maternal
chr20	ENSG00000101160	CTSZ	1.02336	276	0.804371	262			Maternal
chr20	ENSG00000101161	PRPF6	0.583792	163	0.310193	130			Other
chr20	ENSG00000101162	TUBB1	1.10132	315	1.00624	293			Other
chr20	ENSG00000101166	PRELID3B	0.898201	350	0.897249	356			Other
chr20	ENSG00000101180	HRH3	1.46052	100	1.16843	120			Other
chr20	ENSG00000101181	MTG2	1.63016	293	1.33418	265			Other
chr20	ENSG00000101182	PSMA7	1.40939	216	1.44903	202			Other
chr20	ENSG00000101187	SLCO4A1	1.13787	121	0.978455	156			Other
chr20	ENSG00000101188	NTSR1	0.870036	141	1.25794	158			Other
chr20	ENSG00000101189	MRGBP	1.18735	159	0.679887	152			Other
chr20	ENSG00000101190	TCFL5	0.920368	142	1.01192	150			Other
chr20	ENSG00000101191	DIDO1	1.27365	211	0.952756	206			Other
chr20	ENSG00000101193	GID8	1.27365	211	0.952756	206			Other
chr20	ENSG00000101194	SLC17A9	1.00371	149	1.17093	148			Other
chr20	ENSG00000101197	BIRC7	1.03676	138	0.906416	136			Other
chr20	ENSG00000101198	NKAIN4	0.806454	165	0.806933	160			Other
chr20	ENSG00000101199	ARFGAP1	0.806454	165	0.806933	160			Other
chr20	ENSG00000101200	AVP	0.702115	238	0.57966	233			Other
chr20	ENSG00000101203	COL20A1	1.00413	122	0.817478	136			Other
chr20	ENSG00000101204	CHRNA4	1.17836	89	1.29483	97			Other
chr20	ENSG00000101210	EEF1A2	0.653988	203	0.502299	203			Other
chr20	ENSG00000101213	PTK6	0.382693	83	0.240263	110			Other
chr20	ENSG00000101216	GMEB2	0.697653	265	0.798978	290			Other
chr20	ENSG00000101220	C20orf27	0.792186	185	0.553943	176			Other
chr20	ENSG00000101222	SPEF1	0.624205	218	0.638079	219			Other
chr20	ENSG00000101224	CDC25B	0.794656	200	0.635628	265			Other
chr20	ENSG00000101230	ISM1	1.13336	270	1.2237	236			Other
chr20	ENSG00000101236	RNF24	0.670952	228	0.616359	229			Other
chr20	ENSG00000101246	ARFRP1	0.423094	288	0.440319	300			Other
chr20	ENSG00000101247	NDUFAF5	1.18453	298	1.23805	340			Other
chr20	ENSG00000101251	SEL1L2	1.28423	188	1.74947	204			Other
chr20	ENSG00000101255	TRIB3	0.699502	279	0.669911	279			Other
chr20	ENSG00000101265	RASSF2	0.794481	275	0.829164	309			Other
chr20	ENSG00000101266	CSNK2A1	0.78712	193	0.828268	189			Other
chr20	ENSG00000101276	SLC52A3	0.914588	257	0.722015	278			Other
chr20	ENSG00000101280	ANGPT4	0.992541	293	0.712614	300			Other
chr20	ENSG00000101282	RSPO4	0.989321	215	0.69969	233			Other
chr20	ENSG00000101290	CDS2	0.808208	357	0.658575	365			Other
chr20	ENSG00000101292	PROKR2	1.00724	287	0.976132	310			Other
chr20	ENSG00000101294	HM13	2.4522	221	2.49717	199			Paternal
chr20	ENSG00000101298	SNPH	0.564506	255	0.524876	230			Other
chr20	ENSG00000101306	MYLK2	0.938673	247	1.01345	270			Other
chr20	ENSG00000101307	SIRPB1	0.748322	314	0.733309	315			Other
chr20	ENSG00000101310	SEC23B	0.99028	258	1.1203	293			Other
chr20	ENSG00000101311	FERMT1	1.35888	272	1.26997	233			Other
chr20	ENSG00000101323	HAO1	0.862372	163	0.978062	218			Other
chr20	ENSG00000101327	PDYN	0.556151	325	0.535357	358			Other
chr20	ENSG00000101331	CCM2L	0.927821	255	1.06073	267			Other
chr20	ENSG00000101333	PLCB4	1.27223	242	1.4163	251			Other
chr20	ENSG00000101335	MYL9	0.842714	128	0.74751	137			Other
chr20	ENSG00000101336	HCK	0.911482	293	1.06238	312			Other
chr20	ENSG00000101337	TM9SF4	0.596557	275	0.76871	257			Other
chr20	ENSG00000101342	TLDC2	0.487833	280	0.525289	278			Other
chr20	ENSG00000101343	CRNKL1	1.01222	193	0.968709	203			Other
chr20	ENSG00000101346	POFUT1	0.660266	388	0.649712	359			Other
chr20	ENSG00000101347	SAMHD1	0.780081	235	0.702801	239			Other
chr20	ENSG00000101349	PAK5	1.06576	159	1.13689	173			Other
chr20	ENSG00000101350	KIF3B	0.791313	223	0.856575	264			Other
chr20	ENSG00000101353	MROH8	0.529108	478	0.688568	425			Other
chr20	ENSG00000101361	NOP56	0.560195	394	0.637623	411			Other
chr20	ENSG00000101363	MANBAL	0.664157	257	0.443427	264			Other
chr20	ENSG00000101365	IDH3B	0.625287	361	0.599787	355			Other
chr20	ENSG00000101367	MAPRE1	0.678799	338	0.9752	355			Other
chr20	ENSG00000101384	JAG1	0.808088	258	0.921129	267			Other
chr20	ENSG00000101391	CDK5RAP1	0.731376	315	0.673376	309			Other
chr20	ENSG00000101400	SNTA1	0.687484	279	0.794063	283			Other
chr20	ENSG00000101405	OXT	0.486942	343	0.594594	297			Other
chr20	ENSG00000101407	TTI1	0.792175	248	0.942613	232			Other
chr20	ENSG00000101412	E2F1	0.719658	218	0.746571	230			Other
chr20	ENSG00000101413	RPRD1B	0.792175	248	0.942613	232			Other
chr20	ENSG00000101417	PXMP4	0.789043	302	1.037	346			Other
chr20	ENSG00000101421	CHMP4B	0.945099	162	1.34357	144			Other
chr20	ENSG00000101425	BPI	0.9714	291	1.07357	231			Other
chr20	ENSG00000101435	CST9L	1.44176	259	1.50367	238			Other
chr20	ENSG00000101438	SLC32A1	1.0135	232	0.887407	207			Other
chr20	ENSG00000101439	CST3	1.63537	225	1.14214	229			Other
chr20	ENSG00000101440	ASIP	1.12896	134	1.33164	150			Other
chr20	ENSG00000101441	CST4	1.33232	145	1.26596	129			Other
chr20	ENSG00000101442	ACTR5	0.866123	391	0.823844	421			Other
chr20	ENSG00000101443	WFDC2	0.64508	325	0.684831	299			Other
chr20	ENSG00000101444	AHCY	1.24499	133	1.49683	139			Other
chr20	ENSG00000101445	PPP1R16B	0.919063	262	1.06836	264			Other
chr20	ENSG00000101446	SPINT3	0.855722	434	0.704813	436			Other
chr20	ENSG00000101447	FAM83D	1.21053	235	1.07627	266			Other
chr20	ENSG00000101448	EPPIN	0.74471	324	0.697958	335			Other
chr20	ENSG00000101452	DHX35	1.25255	189	1.40516	189			Other
chr20	ENSG00000101457	DNTTIP1	0.579942	516	0.750405	511			Other
chr20	ENSG00000101460	MAP1LC3A	0.948276	102	1.16947	76			Other
chr20	ENSG00000101463	SYNDIG1	1.20581	111	1.64344	102			Other
chr20	ENSG00000101464	PIGU	1.31909	89	1.54803	115			Other
chr20	ENSG00000101470	TNNC2	0.733205	343	0.596075	353			Other
chr20	ENSG00000101473	ACOT8	0.722312	401	0.860808	439			Other
chr20	ENSG00000101474	APMAP	1.31945	225	1.16457	206			Other
chr20	ENSG00000101898	MCTS2P	2.43001	145	2.40847	155			Paternal
chr20	ENSG00000118702	GHRH	0.617407	300	0.532553	290			Other
chr20	ENSG00000118705	RPN2	0.567592	470	0.701854	406			Other
chr20	ENSG00000118707	TGIF2	0.609038	153	0.856317	199			Other
chr20	ENSG00000124089	MC3R	1.5274	244	1.21491	245			Other
chr20	ENSG00000124091	GCNT7	1.0098	303	1.43424	256			Other
chr20	ENSG00000124092	CTCFL	0.689496	174	0.669814	171			Other
chr20	ENSG00000124098	FAM210B	1.65619	296	1.52813	302			Other
chr20	ENSG00000124102	PI3	0.967313	190	0.984516	175			Other
chr20	ENSG00000124103	FAM209A	1.1463	299	1.21718	267			Other
chr20	ENSG00000124104	SNX21	0.715877	330	0.592266	344			Other
chr20	ENSG00000124107	SLPI	0.998328	304	0.839757	321			Other
chr20	ENSG00000124116	WFDC3	0.579942	516	0.750405	511			Other
chr20	ENSG00000124120	TTPAL	0.889759	348	1.04689	324			Other
chr20	ENSG00000124126	PREX1	0.7196	240	0.761504	231			Other
chr20	ENSG00000124134	KCNS1	0.706402	341	0.772457	298			Other
chr20	ENSG00000124140	SLC12A5	0.708645	408	0.647741	350			Other
chr20	ENSG00000124143	ARHGAP40	1.13453	198	0.874164	219			Other
chr20	ENSG00000124145	SDC4	0.888281	250	0.98485	256			Other
chr20	ENSG00000124151	NCOA3	0.59353	381	0.72074	352			Other
chr20	ENSG00000124155	PIGT	0.779219	164	0.886444	201			Other
chr20	ENSG00000124157	SEMG2	0.942246	310	1.11797	314			Other
chr20	ENSG00000124159	MATN4	1.04941	265	0.875783	259			Other
chr20	ENSG00000124160	NCOA5	0.839325	227	0.833998	242			Other
chr20	ENSG00000124164	VAPB	0.779678	294	1.03644	285			Other
chr20	ENSG00000124171	PARD6B	0.993648	264	0.966782	220			Other
chr20	ENSG00000124172	ATP5F1E	0.865433	283	0.893354	262			Other
chr20	ENSG00000124177	CHD6	1.70296	204	1.85124	219			Other
chr20	ENSG00000124181	PLCG1	1.67458	194	1.45393	156			Other
chr20	ENSG00000124191	TOX2	1.11674	318	0.724041	332			Other
chr20	ENSG00000124193	SRSF6	1.10575	360	1.06752	324			Other
chr20	ENSG00000124194	GDAP1L1	1.00246	208	0.836091	237			Paternal
chr20	ENSG00000124196	GTSF1L	0.842126	299	0.716965	307			Other
chr20	ENSG00000124198	ARFGEF2	0.782287	242	0.732353	260			Other
chr20	ENSG00000124201	ZNFX1	1.3495	125	1.39985	114			Other
chr20	ENSG00000124203	ZNF831	1.08097	276	1.27507	297			Other
chr20	ENSG00000124205	EDN3	1.17714	297	1.03221	304			Other
chr20	ENSG00000124207	CSE1L	1.27391	240	1.2832	231			Other
chr20	ENSG00000124208	TMEM189-UBE2V1	0.917833	299	0.750494	281			Other
chr20	ENSG00000124209	RAB22A	0.964764	305	0.984226	280			Other
chr20	ENSG00000124212	PTGIS	0.550807	309	0.513223	319			Other
chr20	ENSG00000124214	STAU1	0.847707	176	0.763539	140			Other
chr20	ENSG00000124215	CDH26	1.22661	260	1.67269	234			Other
chr20	ENSG00000124216	SNAI1	0.631996	371	0.527641	377			Other
chr20	ENSG00000124217	MOCS3	0.961722	232	0.981766	254			Other
chr20	ENSG00000124222	STX16	0.695672	198	1.15653	192			Other
chr20	ENSG00000124225	PMEPA1	1.0124	200	0.806376	210			Other
chr20	ENSG00000124226	RNF114	0.705688	397	0.477837	392			Other
chr20	ENSG00000124227	ANKRD60	0.56674	236	0.716525	237			Other
chr20	ENSG00000124228	DDX27	0.926289	238	0.943234	232			Other
chr20	ENSG00000124232	RBPJL	0.846396	267	0.693682	258			Other
chr20	ENSG00000124233	SEMG1	0.88083	320	1.19128	296			Other
chr20	ENSG00000124237	C20orf85	0.986518	302	0.954728	351			Other
chr20	ENSG00000124243	BCAS4	1.18316	369	0.883035	359			Other
chr20	ENSG00000124249	KCNK15	0.923161	241	0.75647	224			Other
chr20	ENSG00000124251	TP53TG5	0.930326	165	1.07824	192			Other
chr20	ENSG00000124253	PCK1	0.876302	375	0.786053	358			Other
chr20	ENSG00000124256	ZBP1	0.608572	222	0.931359	256			Other
chr20	ENSG00000124257	NEURL2	0.772566	407	0.522037	391			Other
chr20	ENSG00000125508	SRMS	0.505569	154	0.629903	157			Other
chr20	ENSG00000125510	OPRL1	0.780521	139	0.541731	148			Other
chr20	ENSG00000125514	LINC00029	0.756418	181	0.780103	179			Other
chr20	ENSG00000125520	SLC2A4RG	0.342777	119	0.454182	104			Other
chr20	ENSG00000125522	NPBWR2	0.88216	141	0.558344	153			Other
chr20	ENSG00000125531	FNDC11	0.499375	165	0.681841	171			Other
chr20	ENSG00000125533	BHLHE23	0.644546	155	0.781301	172			Other
chr20	ENSG00000125534	PPDPF	0.385984	148	0.468471	143			Other
chr20	ENSG00000125772	GPCPD1	0.708111	209	1.06566	221			Other
chr20	ENSG00000125775	SDCBP2	0.791898	270	0.762215	257			Other
chr20	ENSG00000125779	PANK2	0.642581	290	0.635255	306			Other
chr20	ENSG00000125780	TGM3	0.678329	125	0.878181	110			Other
chr20	ENSG00000125787	GNRH2	0.475918	216	0.647513	252			Other
chr20	ENSG00000125788	DEFB126	1.69524	155	1.33566	146			Other
chr20	ENSG00000125798	FOXA2	1.2157	142	1.36476	106			Other
chr20	ENSG00000125810	CD93	1.62346	110	1.26269	101			Other
chr20	ENSG00000125812	GZF1	1.68953	252	1.98719	231			Other
chr20	ENSG00000125813	PAX1	1.57335	190	1.12446	171			Other
chr20	ENSG00000125814	NAPB	1.44316	235	1.69034	236			Other
chr20	ENSG00000125815	CST8	1.39192	301	1.20508	286			Other
chr20	ENSG00000125816	NKX2-4	0.98965	145	1.23603	139			Other
chr20	ENSG00000125817	CENPB	0.794656	200	0.633709	266			Other
chr20	ENSG00000125818	PSMF1	0.916997	259	0.841193	284			Other
chr20	ENSG00000125820	NKX2-2	0.936882	185	0.812211	209			Other
chr20	ENSG00000125821	DTD1	1.20813	287	0.838898	262			Other
chr20	ENSG00000125823	CSTL1	1.27401	313	1.34376	334			Other
chr20	ENSG00000125826	RBCK1	0.685825	263	0.714444	290			Other
chr20	ENSG00000125827	TMX4	1.1377	257	1.37443	243			Other
chr20	ENSG00000125831	CST11	1.16261	171	1.3559	176			Other
chr20	ENSG00000125834	STK35	0.867749	348	0.781765	366			Other
chr20	ENSG00000125835	SNRPB	0.952488	258	0.751819	304			Other
chr20	ENSG00000125841	NRSN2	0.93609	176	0.989516	164			Other
chr20	ENSG00000125843	AP5S1	0.899114	213	0.590602	211			Other
chr20	ENSG00000125844	RRBP1	1.09264	206	0.967151	206			Other
chr20	ENSG00000125845	BMP2	0.79633	311	0.852088	282			Other
chr20	ENSG00000125846	ZNF133	0.83802	300	0.922534	323			Other
chr20	ENSG00000125848	FLRT3	0.776033	234	0.845523	253			Other
chr20	ENSG00000125850	OVOL2	1.27311	282	1.0874	291			Other
chr20	ENSG00000125851	PCSK2	1.54095	240	1.37964	253			Other
chr20	ENSG00000125861	GFRA4	0.810315	213	0.687046	250			Other
chr20	ENSG00000125863	MKKS	0.808218	379	0.925638	377			Other
chr20	ENSG00000125864	BFSP1	0.973841	208	1.17765	220			Other
chr20	ENSG00000125868	DSTN	0.999211	212	1.03064	215			Other
chr20	ENSG00000125869	LAMP5	1.05073	306	1.05202	277			Other
chr20	ENSG00000125870	SNRPB2	1.19961	323	1.33215	324			Other
chr20	ENSG00000125871	MGME1	1.24317	296	1.01441	314			Other
chr20	ENSG00000125872	LRRN4	0.993629	181	1.13481	168			Other
chr20	ENSG00000125875	TBC1D20	0.748697	228	0.879561	217			Other
chr20	ENSG00000125877	ITPA	0.730132	471	0.503976	455			Other
chr20	ENSG00000125878	TCF15	0.912179	203	1.01282	184			Other
chr20	ENSG00000125879	OTOR	1.19615	304	1.33773	349			Other
chr20	ENSG00000125885	MCM8	0.735458	401	0.857201	409			Other
chr20	ENSG00000125888	BANF2	0.753093	192	0.854306	179			Other
chr20	ENSG00000125895	TMEM74B	0.716985	176	0.607093	156			Other
chr20	ENSG00000125898	FAM110A	1.02057	240	0.946963	250			Other
chr20	ENSG00000125899	C20orf187	0.755363	271	0.662893	249			Other
chr20	ENSG00000125900	SIRPD	0.615719	274	0.892749	260			Other
chr20	ENSG00000125901	MRPS26	0.356066	239	0.628309	239			Other
chr20	ENSG00000125903	DEFB129	1.20471	241	1.58813	210			Other
chr20	ENSG00000125965	GDF5	0.814716	187	0.741859	227			Other
chr20	ENSG00000125966	MMP24	0.951303	126	0.693863	108			Other
chr20	ENSG00000125967	NECAB3	0.587189	204	0.494579	204			Maternal
chr20	ENSG00000125968	ID1	2.32338	218	2.27177	186			Other
chr20	ENSG00000125970	RALY	2.00077	77	1.16959	102			Other
chr20	ENSG00000125971	DYNLRB1	1.52312	156	1.3538	172			Other
chr20	ENSG00000125975	C20orf173	0.885543	171	1.04941	138			Other
chr20	ENSG00000125977	EIF2S2	1.01679	167	1.1133	171			Other
chr20	ENSG00000125991	ERGIC3	1.27014	167	1.16229	145			Other
chr20	ENSG00000125995	ROMO1	1.18613	128	0.893921	126			Other
chr20	ENSG00000125998	FAM83C	0.695006	244	0.504866	235			Other
chr20	ENSG00000125999	BPIFB1	0.88562	257	0.983306	281			Other
chr20	ENSG00000126001	CEP250	0.794893	191	0.821852	235			Other
chr20	ENSG00000126003	PLAGL2	0.638814	371	0.631907	344			Other
chr20	ENSG00000126005	MMP24OS	0.686793	233	0.688579	205			Other
chr20	ENSG00000129988	LBP	1.1132	304	0.843005	347			Other
chr20	ENSG00000130584	ZBTB46	0.453674	128	0.360332	116			Other
chr20	ENSG00000130589	HELZ2	0.504499	112	0.734363	153			Other
chr20	ENSG00000130590	SAMD10	0.455921	162	0.373897	150			Other
chr20	ENSG00000130684	ZNF337	1.74637	201	1.62754	243			Other
chr20	ENSG00000130699	TAF4	1.62556	135	1.19506	140			Other
chr20	ENSG00000130700	GATA5	1.05245	119	1.2143	174			Other
chr20	ENSG00000130701	RBBP8NL	1.25571	112	1.36606	107			Other
chr20	ENSG00000130702	LAMA5	1.40295	142	1.63852	119			Other
chr20	ENSG00000130703	OSBPL2	1.6336	116	1.22804	139			Other
chr20	ENSG00000130706	ADRM1	1.10046	112	1.50968	107			Other
chr20	ENSG00000131043	AAR2	1.00589	155	0.758401	154			Other
chr20	ENSG00000131044	TTLL9	0.924838	267	1.02139	218			Other
chr20	ENSG00000131050	BPIFA2	1.28569	193	1.20731	189			Other
chr20	ENSG00000131051	RBM39	1.43984	109	1.42162	93			Other
chr20	ENSG00000131055	COX4I2	2.40774	155	1.81954	173			Other
chr20	ENSG00000131059	BPIFA3	0.978546	244	1.45772	265			Other
chr20	ENSG00000131061	ZNF341	0.555351	321	0.902286	335			Other
chr20	ENSG00000131067	GGT7	1.28638	208	1.14868	200			Other
chr20	ENSG00000131068	DEFB118	2.4526	280	2.19786	260			Other
chr20	ENSG00000131069	ACSS2	1.39791	194	1.14429	194			Other
chr20	ENSG00000132622	HSPA12B	0.63748	242	0.525729	220			Other
chr20	ENSG00000132623	ANKEF1	0.825115	285	0.859599	278			Other
chr20	ENSG00000132631	SCP2D1	0.876418	410	0.758737	407			Other
chr20	ENSG00000132635	PCED1A	0.741297	183	0.63605	179			Other
chr20	ENSG00000132639	SNAP25	0.942971	149	1.009	164			Other
chr20	ENSG00000132640	BTBD3	1.38009	289	1.13883	234			Other
chr20	ENSG00000132646	PCNA	0.821317	351	0.64792	370			Other
chr20	ENSG00000132661	NXT1	1.52483	180	1.71096	179			Other
chr20	ENSG00000132664	POLR3F	1.57691	250	1.30704	207			Other
chr20	ENSG00000132669	RIN2	1.07853	215	1.09862	211			Other
chr20	ENSG00000132670	PTPRA	0.907318	189	0.430342	221			Other
chr20	ENSG00000132671	SSTR4	1.42476	131	1.38607	151			Other
chr20	ENSG00000132792	CTNNBL1	0.732272	262	0.925667	293			Other
chr20	ENSG00000132793	LPIN3	1.38598	209	1.36005	208			Other
chr20	ENSG00000132801	ZSWIM3	0.762499	406	0.809481	435			Other
chr20	ENSG00000132819	RBM38	1.04532	271	0.875974	293			Other
chr20	ENSG00000132821	VSTM2L	0.46557	194	0.591515	246			Other
chr20	ENSG00000132823	OSER1	0.88996	375	0.92165	371			Other
chr20	ENSG00000132824	SERINC3	1.1063	212	1.0166	195			Other
chr20	ENSG00000132825	PPP1R3D	1.72574	161	1.62696	155			Other
chr20	ENSG00000132832	AL139352.1	0.64601	174	0.8053	185			Other
chr20	ENSG00000149346	SLX4IP	0.802853	354	0.911714	388			Other
chr20	ENSG00000149435	GGTLC1	2.10035	281	2.06519	304			Other
chr20	ENSG00000149451	ADAM33	0.663189	260	0.464088	266			Other
chr20	ENSG00000149474	KAT14	1.09533	366	1.15484	355			Other
chr20	ENSG00000149488	TMC2	0.555533	354	0.803106	303			Other
chr20	ENSG00000149596	JPH2	0.86738	289	0.665261	256			Other
chr20	ENSG00000149599	DUSP15	0.924838	267	1.02139	218			Other
chr20	ENSG00000149600	COMMD7	0.772748	489	0.90773	483			Other
chr20	ENSG00000149609	C20orf144	0.539522	229	0.800956	262			Other
chr20	ENSG00000149633	KIAA1755	0.742139	189	0.910998	175			Other
chr20	ENSG00000149634	SPATA25	0.800259	385	0.664374	350			Other
chr20	ENSG00000149635	OCSTAMP	1.02088	287	0.923763	285			Other
chr20	ENSG00000149636	DSN1	0.674782	233	0.734224	226			Other
chr20	ENSG00000149639	SOGA1	0.526252	332	0.570308	325			Other
chr20	ENSG00000149646	CNBD2	1.23577	138	1.18971	124			Other
chr20	ENSG00000149651	SPINT4	0.973338	404	1.07593	367			Other
chr20	ENSG00000149654	CDH22	0.7022	237	0.810116	196			Other
chr20	ENSG00000149656	LINC00266-1	2.58009	112	3.95077	156			Other
chr20	ENSG00000149657	LSM14B	1.83	251	1.67025	234			Other
chr20	ENSG00000149658	YTHDF1	0.633008	167	0.773457	155			Other
chr20	ENSG00000149679	CABLES2	1.15378	126	1.21304	183			Other
chr20	ENSG00000154930	ACSS1	1.81491	119	1.22293	140			Other
chr20	ENSG00000158296	SLC13A3	0.911562	256	0.882619	264			Other
chr20	ENSG00000158445	KCNB1	0.861211	248	0.847893	218			Other
chr20	ENSG00000158470	B4GALT5	0.714368	311	0.552947	290			Other
chr20	ENSG00000158480	SPATA2	0.508626	304	0.621813	314			Other
chr20	ENSG00000158901	WFDC8	0.714417	276	0.831898	279			Other
chr20	ENSG00000166619	BLCAP	0.461909	288	0.558844	270			Other
chr20	ENSG00000166913	YWHAB	0.956513	151	0.860545	161			Other
chr20	ENSG00000166948	TGM6	0.731014	327	0.821722	359			Other
chr20	ENSG00000167098	SUN5	0.870637	117	0.863129	170			Other
chr20	ENSG00000167104	BPIFB6	1.00618	220	0.843192	222			Other
chr20	ENSG00000168612	ZSWIM1	0.718622	330	0.768135	326			Other
chr20	ENSG00000168634	WFDC13	0.985101	384	0.767261	379			Other
chr20	ENSG00000168703	WFDC12	0.903436	296	1.06301	284			Other
chr20	ENSG00000168734	PKIG	1.06665	301	0.994216	309			Other
chr20	ENSG00000168746	LINC01620	0.873593	218	1.0664	220			Other
chr20	ENSG00000170191	NANP	1.72677	167	1.61783	171			Other
chr20	ENSG00000170367	CST5	1.16338	184	0.97936	165			Other
chr20	ENSG00000170369	CST2	1.55825	191	1.33496	201			Other
chr20	ENSG00000170373	CST1	1.50797	124	1.57604	140			Other
chr20	ENSG00000170471	RALGAPB	1.27286	241	1.26719	255			Other
chr20	ENSG00000171222	SCAND1	0.922629	133	1.00544	124			Other
chr20	ENSG00000171456	ASXL1	0.781417	197	0.824459	182			Other
chr20	ENSG00000171552	BCL2L1	1.83357	211	1.79604	199			Other
chr20	ENSG00000171695	LKAAEAR1	0.935958	136	0.596617	143			Other
chr20	ENSG00000171700	RGS19	0.76608	142	0.542491	156			Other
chr20	ENSG00000171703	TCEA2	0.695855	123	0.634542	118			Other
chr20	ENSG00000171858	RPS21	1.38633	163	0.911426	158			Other
chr20	ENSG00000171864	PRND	0.617279	448	0.549806	461			Other
chr20	ENSG00000171867	PRNP	0.720223	268	0.628444	306			Other
chr20	ENSG00000171873	ADRA1D	0.943045	223	0.737354	223			Other
chr20	ENSG00000171940	ZNF217	0.769685	305	0.863128	364			Paternal
chr20	ENSG00000171984	SHLD1	0.764595	417	0.686325	439			Other
chr20	ENSG00000172216	CEBPB	0.65933	184	0.603091	177			Other
chr20	ENSG00000172264	MACROD2	1.22976	194	1.69234	204			Other
chr20	ENSG00000172296	SPTLC3	1.22234	194	1.30209	176			Other
chr20	ENSG00000172315	TP53RK	1.14382	222	1.02519	245			Other
chr20	ENSG00000173335	CST9	1.66702	133	1.36621	123			Other
chr20	ENSG00000173404	INSM1	1.05267	146	1.18937	135			Other
chr20	ENSG00000173418	NAA20	1.02851	259	0.891373	271			Other
chr20	ENSG00000174306	ZHX3	1.9595	138	1.76848	138			Other
chr20	ENSG00000175063	UBE2C	0.571716	440	0.60293	426			Other
chr20	ENSG00000175121	WFDC5	0.983043	297	0.896196	284			Other
chr20	ENSG00000175170	FAM182B	2.21286	162	1.94995	175			Other
chr20	ENSG00000176659	C20orf197	1.18566	223	1.44669	272			Other
chr20	ENSG00000177732	SOX12	0.915508	150	0.946738	150			Other
chr20	ENSG00000178591	DEFB125	1.32038	193	1.58541	160			Other
chr20	ENSG00000178726	THBD	1.14688	193	1.50683	193			Other
chr20	ENSG00000179242	CDH4	0.703762	128	0.840653	141			Other
chr20	ENSG00000179772	FOXS1	1.04655	169	0.887362	158			Other
chr20	ENSG00000179935	LINC00652	0.811111	380	0.764661	372			Other
chr20	ENSG00000180083	WFDC11	0.842816	220	0.762803	222			Other
chr20	ENSG00000180205	WFDC9	0.863893	371	0.918127	385			Other
chr20	ENSG00000180259	PRNT	0.595185	385	0.541001	372			Other
chr20	ENSG00000180305	WFDC10A	0.799098	340	0.859915	337			Other
chr20	ENSG00000180383	DEFB124	2.30828	241	3.14031	227			Paternal
chr20	ENSG00000180424	DEFB123	1.80176	211	2.53405	206			Other
chr20	ENSG00000180483	DEFB119	2.18379	201	2.23511	195			Other
chr20	ENSG00000182035	ADIG	1.27234	239	1.32384	220			Other
chr20	ENSG00000182463	TSHZ2	0.963254	329	0.995948	348			Other
chr20	ENSG00000182584	ACTL10	0.579127	213	0.605709	239			Paternal
chr20	ENSG00000182621	PLCB1	0.953502	241	1.10266	246			Other
chr20	ENSG00000182931	WFDC10B	0.936351	396	0.832172	422			Other
chr20	ENSG00000183260	ABHD16B	0.498806	296	0.523909	333			Other
chr20	ENSG00000183798	EMILIN3	1.62748	194	1.93931	159			Other
chr20	ENSG00000184402	SS18L1	1.42616	212	1.46344	195			Other
chr20	ENSG00000185019	UBOX5	0.83192	260	0.76282	242			Other
chr20	ENSG00000185052	SLC24A3	0.665426	314	0.506691	344			Other
chr20	ENSG00000185513	L3MBTL1	1.20709	368	1.08307	323			Paternal
chr20	ENSG00000185982	DEFB128	1.53525	134	1.98756	129			Other
chr20	ENSG00000186190	BPIFB3	1.10838	152	0.877268	188			Other
chr20	ENSG00000186191	BPIFB4	1.21898	175	1.19101	179			Other
chr20	ENSG00000186458	DEFB132	1.19581	197	1.1675	178			Other
chr20	ENSG00000188559	RALGAPA2	1.52029	248	1.4804	212			Other
chr20	ENSG00000196074	SYCP2	1.57501	199	1.95643	183			Other
chr20	ENSG00000196090	PTPRT	1.1695	165	1.12591	224			Other
chr20	ENSG00000196132	MYT1	1.00599	140	0.8353	151			Other
chr20	ENSG00000196209	SIRPB2	0.638438	259	0.498488	260			Other
chr20	ENSG00000196227	FAM217B	1.57501	199	1.95643	183			Other
chr20	ENSG00000196396	PTPN1	0.663967	376	0.7376	356			Other
chr20	ENSG00000196421	C20orf204	0.717959	172	0.596817	181			Other
chr20	ENSG00000196476	C20orf96	1.03782	176	1.26641	164			Other
chr20	ENSG00000196562	SULF2	0.815496	375	0.708878	344			Other
chr20	ENSG00000196700	ZNF512B	0.467998	175	0.525981	189			Other
chr20	ENSG00000196839	ADA	0.758231	268	0.731633	264			Other
chr20	ENSG00000197114	ZGPAT	0.416825	272	0.446569	276			Other
chr20	ENSG00000197122	SRC	0.720456	276	0.636736	287			Other
chr20	ENSG00000197183	NOL4L	1.21997	141	1.00802	134			Other
chr20	ENSG00000197296	FITM2	0.931977	427	0.960246	460			Other
chr20	ENSG00000197457	STMN3	0.543405	216	0.584807	199			Other
chr20	ENSG00000197496	SLC2A10	0.932599	259	0.890575	250			Other
chr20	ENSG00000197586	ENTPD6	1.51515	209	1.71727	202			Other
chr20	ENSG00000197818	SLC9A8	0.567057	295	0.578531	322			Other
chr20	ENSG00000198026	ZNF335	0.476144	253	0.819169	291			Other
chr20	ENSG00000198053	SIRPA	0.898332	101	0.831623	98			Other
chr20	ENSG00000198171	DDRGK1	0.681706	359	0.594285	342			Other
chr20	ENSG00000198183	BPIFA1	0.9424	224	1.11337	229			Other
chr20	ENSG00000198185	ZNF334	0.904615	248	0.780923	232			Other
chr20	ENSG00000198276	UCKL1	0.531181	149	0.63067	162			Other
chr20	ENSG00000198326	TMEM239	0.753042	284	0.568125	289			Other
chr20	ENSG00000198547	C20orf203	0.615394	420	0.67325	360			Other
chr20	ENSG00000198646	NCOA6	1.31468	205	0.759912	161			Other
chr20	ENSG00000198768	APCDD1L	0.85284	281	0.842164	327			Other
chr20	ENSG00000198900	TOP1	1.58463	147	2.13457	127			Other
chr20	ENSG00000198959	TGM2	0.662645	222	0.753173	219			Other
chr20	ENSG00000203266	AL157414.1	1.10332	166	1.0772	178			Other
chr20	ENSG00000203880	PCMTD2	1.73917	182	1.54995	194			Other
chr20	ENSG00000203883	SOX18	0.695855	123	0.634542	118			Other
chr20	ENSG00000203896	LIME1	0.422596	123	0.299043	138			Other
chr20	ENSG00000203971	AL354984.1	0.907827	355	0.992675	367			Other
chr20	ENSG00000203999	LINC01270	0.720668	300	0.895956	300			Other
chr20	ENSG00000204070	SYS1	0.768554	264	0.696091	281			Other
chr20	ENSG00000204103	MAFB	1.04531	194	0.814048	218			Other
chr20	ENSG00000204117	AL162293.1	0.912887	213	0.669474	244			Other
chr20	ENSG00000204393	NOL4L-DT	0.9969	117	0.540161	144			Other
chr20	ENSG00000204548	DEFB121	2.45098	251	2.41166	257			Other
chr20	ENSG00000204684	AL133464.1	1.38466	80	1.25956	93			Other
chr20	ENSG00000205181	LINC00654	0.789256	213	0.933701	202			Other
chr20	ENSG00000205300	AL356414.1	0.740472	379	0.544357	383			Other
chr20	ENSG00000205611	LINC01597	2.54756	95	2.1791	114			Other
chr20	ENSG00000213714	FAM209B	1.38999	362	1.08301	365			Other
chr20	ENSG00000214078	CPNE1	1.22885	117	1.47467	115			Other
chr20	ENSG00000215251	FASTKD5	0.790266	265	0.703295	241			Other
chr20	ENSG00000215305	VPS16	0.688247	164	0.589294	167			Other
chr20	ENSG00000215397	SCRT2	0.873124	283	0.925856	316			Other
chr20	ENSG00000215440	NPEPL1	0.741545	310	0.855328	302			Other
chr20	ENSG00000215529	EFCAB8	0.81033	298	0.753411	306			Other
chr20	ENSG00000215545	DEFB116	2.26361	166	2.25147	167			Other
chr20	ENSG00000215547	DEFB115	2.14948	163	2.20292	149			Other
chr20	ENSG00000215595	C20orf202	0.750435	260	0.699196	269			Other
chr20	ENSG00000223410	AL009050.1	0.889215	250	0.998619	214			Other
chr20	ENSG00000223891	OSER1-DT	0.892627	375	0.92165	371			Other
chr20	ENSG00000224008	LINC01441	0.906776	177	1.17473	168			Other
chr20	ENSG00000224397	SMIM25	0.947246	273	0.873307	269			Other
chr20	ENSG00000224565	LINC01754	0.721534	429	0.627171	470			Other
chr20	ENSG00000224635	AL391095.1	1.00687	359	0.936744	379			Other
chr20	ENSG00000224711	LINC01706	0.695387	241	1.06765	243			Other
chr20	ENSG00000224961	LINC01752	0.837126	124	0.805181	123			Other
chr20	ENSG00000225056	AL121894.1	1.31973	285	1.3651	256			Other
chr20	ENSG00000225127	LINC00237	1.42075	210	1.1796	209			Other
chr20	ENSG00000225129	AL035250.1	1.21702	263	1.12053	278			Other
chr20	ENSG00000225321	LINC01427	0.802722	273	1.03506	243			Other
chr20	ENSG00000225563	AC006076.1	0.83117	407	0.885856	402			Other
chr20	ENSG00000225640	LINC01729	0.789514	289	1.05522	283			Other
chr20	ENSG00000225657	LINC01716	0.955166	393	0.922351	348			Other
chr20	ENSG00000225708	AL354984.2	1.01815	236	0.940616	237			Other
chr20	ENSG00000225759	LINC00489	0.5982	265	0.592813	280			Other
chr20	ENSG00000225785	AL109610.1	1.27734	257	1.23943	253			Other
chr20	ENSG00000225978	HAR1A	0.817809	162	0.869667	165			Other
chr20	ENSG00000226203	LINC01733	2.14959	86	1.95923	81			Other
chr20	ENSG00000226308	AL122058.1	1.06696	240	1.13149	243			Other
chr20	ENSG00000226644	AL121899.1	0.595969	280	0.920269	261			Other
chr20	ENSG00000226995	LINC00658	0.918946	221	1.08452	208			Other
chr20	ENSG00000227282	AL389889.1	1.10029	325	1.29242	350			Other
chr20	ENSG00000227297	AL035541.1	0.50698	382	0.59021	365			Other
chr20	ENSG00000227477	STK4-AS1	1.07147	265	0.878719	287			Other
chr20	ENSG00000227964	LINC01429	1.19787	350	1.22084	355			Other
chr20	ENSG00000228340	MIR646HG	1.13888	126	1.3829	118			Other
chr20	ENSG00000228386	AL031668.1	1.31591	176	1.03873	170			Other
chr20	ENSG00000228422	LINC00687	1.14625	153	0.967267	122			Other
chr20	ENSG00000228482	LINC01713	0.679847	192	0.942842	213			Other
chr20	ENSG00000228503	AL357558.1	0.783181	300	1.05063	302			Other
chr20	ENSG00000228888	LINC01428	0.900596	287	0.807452	279			Other
chr20	ENSG00000228959	AL049812.3	1.15741	253	1.09106	253			Other
chr20	ENSG00000229522	LINC01523	0.666555	152	0.828828	133			Other
chr20	ENSG00000229606	LINC01718	0.654968	230	1.13029	237			Other
chr20	ENSG00000229755	AL121910.1	0.603412	235	1.0299	265			Other
chr20	ENSG00000229771	AL035665.1	1.06011	362	0.965082	379			Other
chr20	ENSG00000229876	CASC20	0.876808	262	1.01724	262			Other
chr20	ENSG00000229957	AL031687.1	0.537219	238	0.99955	214			Other
chr20	ENSG00000229976	AL118523.1	1.05776	203	1.01715	169			Other
chr20	ENSG00000230010	AL049646.1	1.1359	294	1.07503	289			Other
chr20	ENSG00000230133	LINC01721	1.30556	246	1.17189	272			Other
chr20	ENSG00000230324	LINC01734	0.859598	156	1.21871	131			Other
chr20	ENSG00000230352	AL035250.2	1.27259	203	1.09131	237			Other
chr20	ENSG00000230387	AL118508.1	1.36391	162	1.27553	158			Other
chr20	ENSG00000230400	LINC01747	1.137	144	1.18061	129			Other
chr20	ENSG00000230437	AL136460.1	0.993613	230	1.01374	193			Other
chr20	ENSG00000230440	AL391119.1	2.19845	98	2.23615	113			Other
chr20	ENSG00000230506	AL354824.1	0.846791	232	0.913111	213			Other
chr20	ENSG00000230563	AL121757.1	0.93882	204	1.0802	199			Other
chr20	ENSG00000230725	AL035252.2	1.51023	230	1.26921	171			Other
chr20	ENSG00000230839	AL121760.1	0.60953	184	0.667305	190			Other
chr20	ENSG00000230843	AL139824.1	1.57373	224	1.6053	239			Other
chr20	ENSG00000230990	AL049649.1	0.65899	274	0.856915	278			Other
chr20	ENSG00000231015	AL049594.1	1.85743	135	1.56671	116			Other
chr20	ENSG00000231078	AL157414.2	0.996552	350	1.1222	381			Other
chr20	ENSG00000231081	AL078587.1	2.63697	97	2.03301	95			Other
chr20	ENSG00000231133	HAR1B	0.846948	156	0.873086	155			Other
chr20	ENSG00000231265	TRERNA1	0.698921	241	0.745898	261			Other
chr20	ENSG00000231604	AL133232.1	1.26323	346	1.46014	311			Other
chr20	ENSG00000231742	LINC01273	0.475767	198	0.443304	178			Other
chr20	ENSG00000231977	AL096828.1	0.94855	123	0.78463	157			Other
chr20	ENSG00000232200	AL158090.1	1.3559	247	1.25887	277			Other
chr20	ENSG00000232271	AL096799.1	1.14826	189	1.06899	205			Other
chr20	ENSG00000232286	AL121902.1	0.825864	159	0.919088	172			Other
chr20	ENSG00000232294	AL031674.1	1.03337	259	0.982631	252			Other
chr20	ENSG00000232388	SMIM26	1.39816	184	0.876939	186			Other
chr20	ENSG00000232448	AL354824.2	1.06687	280	0.923038	293			Other
chr20	ENSG00000232465	AL049765.1	1.66297	111	1.24659	122			Other
chr20	ENSG00000232645	LINC01431	1.80337	193	2.23175	154			Other
chr20	ENSG00000232838	PET117	1.10496	385	1.14422	373			Other
chr20	ENSG00000232900	AL050403.1	0.835118	248	0.776629	243			Other
chr20	ENSG00000233048	LINC01722	1.42555	230	1.4897	227			Other
chr20	ENSG00000233077	LINC01271	0.813931	176	0.756059	146			Other
chr20	ENSG00000233277	LINC01728	0.936298	362	0.664652	381			Other
chr20	ENSG00000233354	LINC00028	1.96987	196	2.40093	184			Other
chr20	ENSG00000233415	AL133419.1	0.994696	266	0.996475	239			Other
chr20	ENSG00000233492	AL133325.2	0.956735	308	1.06544	304			Other
chr20	ENSG00000233508	AL021395.1	1.10723	150	1.10721	206			Other
chr20	ENSG00000233625	AL035045.1	1.07143	319	0.807581	303			Other
chr20	ENSG00000233746	LINC00656	1.4024	174	1.54118	154			Other
chr20	ENSG00000234104	AL133465.1	1.37075	239	1.50955	251			Other
chr20	ENSG00000234139	AL035420.1	1.52443	151	1.50192	115			Other
chr20	ENSG00000234265	LINC01723	1.43794	246	1.47159	239			Other
chr20	ENSG00000234435	LINC01432	1.19189	274	1.42779	261			Other
chr20	ENSG00000234698	AL161937.1	0.735608	367	0.565999	326			Other
chr20	ENSG00000234862	AL035258.1	1.08775	181	1.19007	203			Other
chr20	ENSG00000234900	AL135937.1	1.05145	204	0.944202	227			Other
chr20	ENSG00000234948	LINC01524	1.19231	315	1.10214	290			Other
chr20	ENSG00000234967	AL357558.2	0.768162	179	0.715193	163			Other
chr20	ENSG00000235166	LINC01440	0.846689	266	0.863855	270			Other
chr20	ENSG00000235292	AL109838.1	0.758463	128	0.72027	124			Other
chr20	ENSG00000235415	AC005808.1	0.843357	289	0.882524	331			Other
chr20	ENSG00000235621	LINC00494	0.68412	277	0.905979	267			Other
chr20	ENSG00000236028	AL354766.2	0.962383	264	0.925452	273			Other
chr20	ENSG00000236151	AL110503.1	1.17663	206	0.976656	207			Other
chr20	ENSG00000236387	AL139350.1	1.27793	270	1.23316	283			Other
chr20	ENSG00000236874	AL137078.1	0.761432	229	0.732322	208			Other
chr20	ENSG00000236985	AL121892.1	1.34424	285	1.25175	282			Other
chr20	ENSG00000237063	AL035420.2	0.941417	160	1.35006	190			Other
chr20	ENSG00000237119	LINC01056	0.724602	206	0.745129	216			Other
chr20	ENSG00000237396	LNCNEF	1.34618	155	1.39697	150			Other
chr20	ENSG00000237423	LINC01522	0.754689	189	0.770438	185			Other
chr20	ENSG00000237595	AL161937.2	0.735608	367	0.565999	326			Other
chr20	ENSG00000237687	LINC00686	0.952132	115	1.37023	145			Other
chr20	ENSG00000237767	LINC01370	0.933616	182	0.898238	200			Other
chr20	ENSG00000238034	AL109807.1	0.992162	169	1.4233	187			Other
chr20	ENSG00000238102	AL080248.1	0.881556	241	0.913079	219			Other
chr20	ENSG00000238129	AL121904.1	2.19551	102	1.73896	96			Other
chr20	ENSG00000238282	AL121781.1	0.928988	204	1.0074	207			Other
chr20	ENSG00000240849	TMEM189	0.918397	298	0.747832	282			Other
chr20	ENSG00000241690	AL035460.1	0.703966	278	0.562089	310			Other
chr20	ENSG00000242372	EIF6	0.594457	254	0.689401	249			Other
chr20	ENSG00000243509	TNFRSF6B	0.385267	172	0.416268	179			Other
chr20	ENSG00000243543	WFDC6	0.795763	342	0.630235	338			Other
chr20	ENSG00000243961	PARAL1	0.825115	285	0.859599	278			Other
chr20	ENSG00000244005	NFS1	1.19735	119	0.859368	116			Other
chr20	ENSG00000244274	DBNDD2	0.980264	169	1.05019	193			Other
chr20	ENSG00000244462	RBM12	1.22885	117	1.47467	115			Other
chr20	ENSG00000244588	RAD21L1	0.939331	178	0.717769	171			Other
chr20	ENSG00000244687	UBE2V1	0.920298	220	0.578929	223			Other
chr20	ENSG00000247315	ZCCHC3	1.05283	175	1.48571	184			Other
chr20	ENSG00000249139	EPPIN-WFDC6	0.762957	328	0.691019	343			Other
chr20	ENSG00000254620	AL050327.1	1.03052	230	0.956626	199			Other
chr20	ENSG00000254806	SYS1-DBNDD2	0.734042	235	0.686324	255			Other
chr20	ENSG00000254995	STX16-NPEPL1	0.695672	198	1.15532	192			Other
chr20	ENSG00000256222	MTRNR2L3	1.16621	328	1.08751	365			Other
chr20	ENSG00000256566	AL049650.1	0.714934	297	0.63222	303			Other
chr20	ENSG00000258366	RTEL1	0.543405	216	0.584807	199			Other
chr20	ENSG00000258713	C20orf141	0.703966	278	0.562089	310			Other
chr20	ENSG00000259399	TGIF2-RAB5IF	0.893553	151	0.903209	190			Other
chr20	ENSG00000259974	LINC00261	1.18615	213	1.68281	174			Other
chr20	ENSG00000260032	NORAD	1.43436	99	1.19764	120			Other
chr20	ENSG00000260202	AL109954.1	1.43251	200	1.48853	198			Other
chr20	ENSG00000260257	AL035071.1	0.995899	278	0.770229	269			Other
chr20	ENSG00000260416	AL096828.2	1.02948	130	0.735809	142			Other
chr20	ENSG00000260542	AL499627.1	1.28407	111	1.01293	108			Other
chr20	ENSG00000260861	AL049634.2	0.748322	314	0.733309	315			Other
chr20	ENSG00000260903	XKR7	0.995883	287	0.858344	311			Other
chr20	ENSG00000261035	AL139348.1	0.733835	182	1.15269	212			Other
chr20	ENSG00000261249	LINC01751	0.919078	170	0.865912	193			Other
chr20	ENSG00000261411	AL161938.1	0.971807	276	1.18897	279			Other
chr20	ENSG00000261582	AL121753.1	0.649062	286	0.619809	267			Other
chr20	ENSG00000264490	BX640514.1	1.34545	134	1.10716	158			Other
chr20	ENSG00000266908	AL109935.2	0.63525	240	0.760917	236			Other
chr20	ENSG00000268333	AL132655.1	0.767679	276	0.73926	281			Paternal
chr20	ENSG00000268628	AL121761.1	1.08989	211	1.10635	209			Other
chr20	ENSG00000268649	AL132655.2	0.846035	322	0.721869	326			Other
chr20	ENSG00000268941	LINC01711	0.852596	259	0.902949	196			Other
chr20	ENSG00000269931	AL078623.1	1.30815	276	1.23627	286			Other
chr20	ENSG00000270001	AL121894.2	1.60066	256	1.67371	214			Other
chr20	ENSG00000270279	AL132655.3	1.03381	270	0.806385	301			Other
chr20	ENSG00000270299	AL121758.1	0.685167	267	0.9709	297			Other
chr20	ENSG00000270777	AL158042.1	0.980069	162	0.778245	163			Other
chr20	ENSG00000271303	SRXN1	0.72036	302	0.835095	304			Other
chr20	ENSG00000271784	AL031055.1	1.09482	241	0.980283	260			Other
chr20	ENSG00000272050	AL499627.2	1.10643	83	1.34782	112			Other
chr20	ENSG00000272259	LINC01749	0.997804	174	1.11692	205			Other
chr20	ENSG00000272874	AL034548.1	1.3236	204	1.10266	171			Other
chr20	ENSG00000272897	AL109827.1	1.16295	146	1.5933	157			Other
chr20	ENSG00000273047	AL121845.2	0.392385	131	0.453218	120			Other
chr20	ENSG00000273148	AL035563.1	0.807553	365	0.78901	346			Other
chr20	ENSG00000273154	AL121845.3	0.460722	279	0.501419	275			Other
chr20	ENSG00000273759	AL117379.1	1.13072	190	0.975462	189			Other
chr20	ENSG00000273812	BX640514.2	1.2742	174	1.18774	181			Other
chr20	ENSG00000273821	AL096828.3	0.748611	173	0.764549	168			Other
chr20	ENSG00000273838	AL109954.2	1.18643	226	1.13862	206			Other
chr20	ENSG00000273998	AL049794.1	1.27231	247	1.37897	248			Other
chr20	ENSG00000274173	AL035661.1	1.99809	198	1.56193	246			Other
chr20	ENSG00000274261	AL137078.2	0.713684	290	0.65873	260			Other
chr20	ENSG00000274322	AL136531.2	0.576147	194	0.795689	194			Other
chr20	ENSG00000274414	AL121772.1	1.53296	204	1.52954	241			Other
chr20	ENSG00000274469	LINC01746	0.527063	340	0.567306	370			Other
chr20	ENSG00000274825	AL023803.2	1.22885	277	1.2531	262			Other
chr20	ENSG00000274863	AL135936.1	0.857293	305	1.1112	284			Other
chr20	ENSG00000275179	AL118508.2	1.87757	208	1.62514	193			Other
chr20	ENSG00000275223	AL121906.2	0.511143	268	0.641243	312			Other
chr20	ENSG00000275285	AL391095.2	1.1512	329	0.848974	378			Other
chr20	ENSG00000275358	AL080312.2	1.31766	207	1.06518	190			Other
chr20	ENSG00000275401	AL391095.3	0.843241	302	0.869142	311			Other
chr20	ENSG00000275491	LINC01730	0.736435	240	0.934294	264			Other
chr20	ENSG00000275632	AL035461.2	0.835303	333	0.82166	297			Other
chr20	ENSG00000275728	AL049794.2	0.844729	164	1.40872	176			Other
chr20	ENSG00000275852	LINC01742	1.11062	219	0.76035	214			Other
chr20	ENSG00000275923	AL160413.1	0.902087	271	0.87813	238			Other
chr20	ENSG00000276093	AL132822.1	1.48302	174	1.60822	167			Other
chr20	ENSG00000276627	AL117372.1	0.820266	163	1.09689	199			Other
chr20	ENSG00000276638	AL109954.3	1.37028	274	1.28452	251			Other
chr20	ENSG00000276688	AL121757.2	1.325	343	1.02654	356			Other
chr20	ENSG00000276768	AL121890.2	0.831362	367	0.911555	348			Other
chr20	ENSG00000276786	BX640515.1	1.22013	194	1.22655	197			Other
chr20	ENSG00000276923	AL139351.1	0.740444	298	0.917676	278			Other
chr20	ENSG00000277022	AL031663.3	0.704063	420	0.782381	378			Other
chr20	ENSG00000277087	AL121890.3	0.842989	429	0.849977	386			Other
chr20	ENSG00000277235	AL035420.3	1.43545	175	1.02571	154			Other
chr20	ENSG00000277270	AL160412.1	1.11743	184	0.838685	166			Other
chr20	ENSG00000277287	AL109976.1	0.777848	228	0.564807	232			Other
chr20	ENSG00000277425	AL121890.4	0.861316	315	0.765313	322			Other
chr20	ENSG00000277550	AL031651.1	0.915367	226	0.889723	262			Other
chr20	ENSG00000277611	Z98752.3	0.791467	355	0.897527	324			Other
chr20	ENSG00000277692	AL121583.1	0.805472	249	0.854319	226			Other
chr20	ENSG00000277901	AL390037.1	1.45906	197	1.30306	213			Other
chr20	ENSG00000277938	AL035252.3	1.81083	212	1.704	224			Other
chr20	ENSG00000278035	AL121895.2	1.13493	136	0.702124	137			Other
chr20	ENSG00000278041	AL133325.3	0.920292	270	1.11627	293			Other
chr20	ENSG00000278153	AL121782.1	1.12108	347	1.57526	303			Other
chr20	ENSG00000278192	AL118505.1	0.8812	208	1.2047	201			Other
chr20	ENSG00000278231	AL133342.1	0.760888	285	0.934173	287			Other
chr20	ENSG00000278276	AL110115.2	2.51565	245	2.24373	218			Other
chr20	ENSG00000278595	AL133396.2	0.673999	285	0.462028	320			Other
chr20	ENSG00000278816	AL121890.5	0.966934	281	0.807892	256			Other
chr20	ENSG00000279082	LINC01727	1.18962	340	1.1636	335			Other
chr20	ENSG00000280350	LINC01726	1.49425	287	1.2103	247			Other
chr20	ENSG00000281365	AL049541.1	0.746423	310	0.761429	245			Other
chr20	ENSG00000281460	AL049541.2	0.815273	295	0.898794	262			Other
chr20	ENSG00000282478	AL109837.2	0.843494	383	0.576656	322			Other
chr20	ENSG00000282876	Z98752.4	0.907151	485	0.843409	403			Other
chr20	ENSG00000283072	AL158175.1	1.137	144	1.18061	129			Other
chr20	ENSG00000283078	AL137077.2	1.52464	129	1.19846	129			Other
chr20	ENSG00000283405	AL121759.2	1.19228	211	1.36287	183			Other
chr20	ENSG00000283440	LINC01260	0.994458	288	0.857181	285			Other
chr20	ENSG00000283932	AL121722.1	0.965112	122	1.12698	87			Other
chr20	ENSG00000284776	AL121900.2	1.45449	188	0.853975	181			Other
chr20	ENSG00000285100	AL359555.2	1.05836	196	0.794862	194			Other
chr20	ENSG00000285230	RALY-AS1	2.02081	107	1.31291	135			Other
chr20	ENSG00000285382	FO393400.1	0.797802	480	0.904218	487			Other
chr20	ENSG00000285508	AL034430.1	0.899304	361	0.952336	386			Other
chr20	ENSG00000285723	AL034430.2	1.02319	300	0.675319	333			Other
chr21	ENSG00000141956	PRDM15	0.555555	281	0.750956	283			Other
chr21	ENSG00000141959	PFKL	0.803751	147	0.568881	131			Other
chr21	ENSG00000142149	HUNK	0.819749	228	0.553962	218			Other
chr21	ENSG00000142156	COL6A1	0.812811	102	0.650582	99			Other
chr21	ENSG00000142166	IFNAR1	0.495025	160	0.467185	211			Other
chr21	ENSG00000142168	SOD1	0.995652	208	1.02289	217			Other
chr21	ENSG00000142173	COL6A2	0.720483	172	0.790002	158			Other
chr21	ENSG00000142178	SIK1	0.592593	9	0.47004	16			Other
chr21	ENSG00000142182	DNMT3L	0.741027	239	0.56468	254			Other
chr21	ENSG00000142185	TRPM2	0.603783	158	0.743069	217			Other
chr21	ENSG00000142188	TMEM50B	0.587969	257	0.602301	299			Other
chr21	ENSG00000142192	APP	0.930218	311	1.08632	288			Other
chr21	ENSG00000142197	DOP1B	0.434758	353	0.762086	386			Other
chr21	ENSG00000142207	URB1	0.974977	177	0.675222	162			Other
chr21	ENSG00000154639	CXADR	1.46838	296	1.17679	300			Other
chr21	ENSG00000154640	BTG3	1.37904	228	1.29372	238			Other
chr21	ENSG00000154642	C21orf91	1.3116	298	1.53943	271			Other
chr21	ENSG00000154645	CHODL	0.964973	335	0.840986	284			Other
chr21	ENSG00000154646	TMPRSS15	1.56474	298	1.41502	271			Other
chr21	ENSG00000154654	NCAM2	1.42406	205	1.45317	193			Other
chr21	ENSG00000154719	MRPL39	0.848679	298	0.778138	273			Other
chr21	ENSG00000154721	JAM2	0.822193	214	1.28438	222			Other
chr21	ENSG00000154723	ATP5PF	1.12834	231	1.19217	224			Other
chr21	ENSG00000154727	GABPA	1.19491	212	1.07868	207			Other
chr21	ENSG00000154734	ADAMTS1	1.25614	261	1.31751	226			Other
chr21	ENSG00000154736	ADAMTS5	1.12714	122	0.757109	84			Other
chr21	ENSG00000155304	HSPA13	0.671514	344	0.645382	303			Other
chr21	ENSG00000155307	SAMSN1	0.560713	182	0.659497	212			Other
chr21	ENSG00000155313	USP25	1.1451	180	0.987225	154			Other
chr21	ENSG00000156239	N6AMT1	1.81538	243	1.88947	232			Other
chr21	ENSG00000156253	RWDD2B	1.06453	256	1.00069	247			Other
chr21	ENSG00000156256	USP16	1.15776	283	1.03664	271			Other
chr21	ENSG00000156261	CCT8	1.01081	276	0.955537	249			Other
chr21	ENSG00000156265	MAP3K7CL	0.829232	283	0.868499	269			Other
chr21	ENSG00000156273	BACH1	0.986793	334	0.863678	317			Other
chr21	ENSG00000156282	CLDN17	1.43005	218	1.40033	151			Other
chr21	ENSG00000156284	CLDN8	1.33235	150	1.55362	152			Other
chr21	ENSG00000156299	TIAM1	0.857285	349	0.628011	375			Other
chr21	ENSG00000156304	SCAF4	1.12031	263	0.82285	286			Other
chr21	ENSG00000157538	VPS26C	0.782451	336	0.62495	301			Other
chr21	ENSG00000157540	DYRK1A	0.752423	163	0.66552	133			Other
chr21	ENSG00000157542	KCNJ6	1.01942	225	0.579734	254			Other
chr21	ENSG00000157551	KCNJ15	1.05676	255	0.655971	315			Other
chr21	ENSG00000157554	ERG	0.83447	144	0.671982	149			Other
chr21	ENSG00000157557	ETS2	1.11583	316	0.961311	312			Other
chr21	ENSG00000157578	LCA5L	1.33551	235	0.783647	219			Other
chr21	ENSG00000157601	MX1	1.28878	189	0.863124	193			Other
chr21	ENSG00000157617	C2CD2	0.653282	133	0.755586	145			Other
chr21	ENSG00000159055	MIS18A	1.13863	267	0.802299	260			Other
chr21	ENSG00000159079	CFAP298	1.05332	235	0.816162	234			Other
chr21	ENSG00000159082	SYNJ1	0.828177	160	0.646191	188			Other
chr21	ENSG00000159086	PAXBP1	0.820962	251	0.705768	240			Other
chr21	ENSG00000159110	IFNAR2	0.583814	274	0.637651	267			Other
chr21	ENSG00000159128	IFNGR2	0.481845	259	0.5854	275			Other
chr21	ENSG00000159131	GART	0.621299	253	0.687142	260			Other
chr21	ENSG00000159140	SON	0.65717	258	0.645872	270			Other
chr21	ENSG00000159147	DONSON	0.549498	280	0.573371	295			Other
chr21	ENSG00000159197	KCNE2	0.58474	351	0.640456	357			Other
chr21	ENSG00000159200	RCAN1	0.701582	295	0.621201	255			Other
chr21	ENSG00000159212	CLIC6	0.948723	230	0.792128	220			Other
chr21	ENSG00000159216	RUNX1	0.87636	387	0.557488	419			Other
chr21	ENSG00000159228	CBR1	0.705445	325	0.689409	324			Other
chr21	ENSG00000159231	CBR3	0.674573	439	0.432888	461			Other
chr21	ENSG00000159256	MORC3	0.628467	340	0.589625	337			Other
chr21	ENSG00000159259	CHAF1B	0.741887	295	0.491891	320			Other
chr21	ENSG00000159261	CLDN14	0.792381	201	0.649617	196			Other
chr21	ENSG00000159263	SIM2	0.654122	174	0.632489	188			Other
chr21	ENSG00000159267	HLCS	0.72716	323	0.51292	402			Other
chr21	ENSG00000160179	ABCG1	0.687794	304	0.6339	342			Other
chr21	ENSG00000160180	TFF3	0.469611	275	0.428275	269			Other
chr21	ENSG00000160181	TFF2	0.347382	147	0.303205	125			Other
chr21	ENSG00000160182	TFF1	0.414659	378	0.349612	309			Other
chr21	ENSG00000160183	TMPRSS3	0.32928	288	0.542036	289			Other
chr21	ENSG00000160185	UBASH3A	0.296031	263	0.556331	281			Other
chr21	ENSG00000160188	RSPH1	0.467222	307	0.563527	301			Other
chr21	ENSG00000160190	SLC37A1	0.3884	318	0.530129	297			Other
chr21	ENSG00000160191	PDE9A	0.431517	246	0.379343	219			Other
chr21	ENSG00000160193	WDR4	0.575467	285	0.54376	294			Other
chr21	ENSG00000160194	NDUFV3	0.575467	285	0.54376	294			Other
chr21	ENSG00000160199	PKNOX1	0.694457	222	0.550165	223			Other
chr21	ENSG00000160200	CBS	2.5037	15	1.495	10			Other
chr21	ENSG00000160201	U2AF1	2.41557	13	0.3125	10			Other
chr21	ENSG00000160207	HSF2BP	0.376725	305	0.39736	261			Other
chr21	ENSG00000160208	RRP1B	0.376725	305	0.39736	261			Other
chr21	ENSG00000160209	PDXK	0.297984	248	0.447801	190			Other
chr21	ENSG00000160213	CSTB	0.461691	317	0.411101	298			Other
chr21	ENSG00000160214	RRP1	0.47656	285	0.48519	267			Other
chr21	ENSG00000160216	AGPAT3	0.231953	332	0.397797	299			Other
chr21	ENSG00000160218	TRAPPC10	0.517944	162	0.588868	183			Other
chr21	ENSG00000160221	GATD3A	0.815152	11	0.918519	18			Other
chr21	ENSG00000160223	ICOSLG	1.00429	22	0.333333	13			Other
chr21	ENSG00000160224	AIRE	0.481396	140	0.65447	114			Other
chr21	ENSG00000160226	CFAP410	0.785075	214	0.401259	222			Other
chr21	ENSG00000160233	LRRC3	0.547719	241	0.624484	228			Other
chr21	ENSG00000160255	ITGB2	0.377168	170	0.36762	174			Other
chr21	ENSG00000160256	FAM207A	0.321817	252	0.345685	252			Other
chr21	ENSG00000160282	FTCD	0.594545	147	0.522206	147			Other
chr21	ENSG00000160284	SPATC1L	0.630178	144	0.690872	137			Other
chr21	ENSG00000160285	LSS	0.48509	152	0.654121	132			Other
chr21	ENSG00000160294	MCM3AP	0.577536	241	0.651635	239			Other
chr21	ENSG00000160298	C21orf58	0.397704	156	0.840364	132			Other
chr21	ENSG00000160299	PCNT	0.371987	177	0.814379	147			Other
chr21	ENSG00000160305	DIP2A	0.523475	224	0.645939	242			Other
chr21	ENSG00000160307	S100B	0.737016	164	0.690619	184			Other
chr21	ENSG00000160310	PRMT2	1.16354	180	1.01826	161			Maternal
chr21	ENSG00000166265	CYYR1	1.22711	255	1.0836	246			Other
chr21	ENSG00000166351	POTED	2.17165	114	2.33699	95			Other
chr21	ENSG00000166979	EVA1C	0.816176	312	0.629616	293			Other
chr21	ENSG00000170262	MRAP	0.958994	180	0.985493	187			Other
chr21	ENSG00000171189	GRIK1	1.24443	169	1.05181	182			Other
chr21	ENSG00000171587	DSCAM	1.1109	183	0.614314	169			Paternal
chr21	ENSG00000173276	ZBTB21	0.528531	172	0.683724	166			Other
chr21	ENSG00000173638	SLC19A1	0.628962	161	0.811051	166			Other
chr21	ENSG00000175894	TSPEAR	0.377298	157	0.461172	169			Other
chr21	ENSG00000177398	UMODL1	0.543841	358	0.693734	371			Other
chr21	ENSG00000177692	DNAJC28	0.491509	353	0.494393	378			Other
chr21	ENSG00000178457	LINC00314	1.68403	36	1.08835	42			Other
chr21	ENSG00000180509	KCNE1	0.762645	137	0.779365	139			Other
chr21	ENSG00000180530	NRIP1	0.870761	139	0.718508	140			Other
chr21	ENSG00000182093	WRB	1.25846	342	1.05252	314			Paternal
chr21	ENSG00000182240	BACE2	1.39951	295	1.02792	262			Other
chr21	ENSG00000182362	YBEY	0.575149	242	0.651635	239			Other
chr21	ENSG00000182586	LINC00334	0.457038	225	0.446554	203			Other
chr21	ENSG00000182591	KRTAP11-1	1.43641	174	0.967811	140			Other
chr21	ENSG00000182670	TTC3	0.753088	307	0.981596	261			Other
chr21	ENSG00000182816	KRTAP13-2	1.81295	147	1.67041	143			Other
chr21	ENSG00000182871	COL18A1	0.6139	91	0.719635	77			Other
chr21	ENSG00000183036	PCP4	0.821426	168	0.602942	176			Other
chr21	ENSG00000183067	IGSF5	0.778811	186	0.996081	161			Other
chr21	ENSG00000183145	RIPPLY3	0.843073	316	0.658034	334			Other
chr21	ENSG00000183250	LINC01547	0.320095	257	0.344616	259			Other
chr21	ENSG00000183255	PTTG1IP	0.355767	150	0.382991	160			Other
chr21	ENSG00000183421	RIPK4	0.749154	257	0.660843	258			Other
chr21	ENSG00000183486	MX2	1.2234	258	1.19294	261			Other
chr21	ENSG00000183527	PSMG1	1.08148	344	0.979363	347			Other
chr21	ENSG00000183570	PCBP3	0.568554	211	0.643636	210			Other
chr21	ENSG00000183640	KRTAP8-1	0.962741	193	1.03602	178			Other
chr21	ENSG00000183778	B3GALT5	0.830071	210	0.875808	211			Other
chr21	ENSG00000183844	FAM3B	1.10616	242	0.9139	252			Other
chr21	ENSG00000184012	TMPRSS2	0.953942	236	1.14469	271			Other
chr21	ENSG00000184029	DSCR4	1.01942	225	0.579734	254			Other
chr21	ENSG00000184032	KRTAP20-2	1.23725	176	1.22964	149			Other
chr21	ENSG00000184221	OLIG1	0.725765	89	0.753033	77			Other
chr21	ENSG00000184274	LINC00315	0.361479	76	0.483595	106			Other
chr21	ENSG00000184351	KRTAP19-1	1.33082	201	1.12996	171			Other
chr21	ENSG00000184724	KRTAP6-1	1.3229	145	1.12994	127			Other
chr21	ENSG00000184787	UBE2G2	0.702309	244	0.311585	224			Other
chr21	ENSG00000184856	LINC00308	1.39519	126	1.15986	136			Other
chr21	ENSG00000184900	SUMO3	0.465502	171	0.506507	133			Other
chr21	ENSG00000185186	LINC00313	0.864316	13	1.59103	10			Other
chr21	ENSG00000185272	RBM11	1.3519	213	1.26389	181			Other
chr21	ENSG00000185433	LINC00158	0.641014	324	1.11138	286			Other
chr21	ENSG00000185437	SH3BGR	1.33054	234	0.78383	215			Other
chr21	ENSG00000185658	BRWD1	1.03635	369	1.02699	406			Other
chr21	ENSG00000185808	PIGP	0.753088	307	0.981596	261			Other
chr21	ENSG00000185917	SETD4	0.690035	431	0.755053	413			Other
chr21	ENSG00000186866	POFUT2	0.284159	237	0.368864	231			Other
chr21	ENSG00000186924	KRTAP22-1	1.42748	186	1.52772	184			Other
chr21	ENSG00000186925	KRTAP19-6	1.25943	128	1.19789	118			Other
chr21	ENSG00000186930	KRTAP6-2	1.35294	185	1.25358	197			Other
chr21	ENSG00000186965	KRTAP19-2	1.61191	156	1.32182	141			Other
chr21	ENSG00000186967	KRTAP19-4	1.25818	226	1.1264	219			Other
chr21	ENSG00000186970	KRTAP15-1	1.64419	208	1.09119	226			Other
chr21	ENSG00000186971	KRTAP13-4	1.77571	213	1.03132	197			Other
chr21	ENSG00000186977	KRTAP19-5	1.24373	137	0.946743	161			Other
chr21	ENSG00000186980	KRTAP23-1	1.71383	167	1.31366	175			Other
chr21	ENSG00000187005	KRTAP21-1	1.60288	144	1.28289	164			Other
chr21	ENSG00000187026	KRTAP21-2	1.28562	162	0.961683	154			Other
chr21	ENSG00000187175	KRTAP12-1	0.627206	222	0.408673	226			Other
chr21	ENSG00000187766	KRTAP10-8	0.523852	177	0.489486	200			Other
chr21	ENSG00000188155	KRTAP10-6	0.603053	168	0.649456	189			Other
chr21	ENSG00000188660	LINC00319	0.694444	9	0.327381	4			Other
chr21	ENSG00000188694	KRTAP24-1	1.39881	122	1.18147	101			Other
chr21	ENSG00000188992	LIPI	1.07189	219	1.26902	181			Other
chr21	ENSG00000189169	KRTAP10-12	0.509909	128	0.304852	169			Other
chr21	ENSG00000197381	ADARB1	0.249177	175	0.398274	192			Other
chr21	ENSG00000197683	KRTAP26-1	1.60415	148	1.4324	155			Other
chr21	ENSG00000198054	DSCR8	1.01942	225	0.579734	254			Other
chr21	ENSG00000198390	KRTAP13-1	1.45309	155	1.51055	145			Other
chr21	ENSG00000198743	SLC5A3	0.453852	187	0.588287	169			Other
chr21	ENSG00000198862	LTN1	1.28392	310	1.1071	299			Other
chr21	ENSG00000205439	KRTAP12-3	0.889266	176	0.909091	184			Other
chr21	ENSG00000205445	KRTAP10-2	0.665928	150	0.653085	153			Other
chr21	ENSG00000205581	HMGN1	1.03105	277	0.903133	310			Other
chr21	ENSG00000205622	AP001043.1	1.1487	229	0.978445	202			Other
chr21	ENSG00000205670	SMIM11A	0.808321	128	0.612195	124			Other
chr21	ENSG00000205726	ITSN1	0.829926	269	0.810924	294			Other
chr21	ENSG00000205758	CRYZL1	0.673002	204	0.56511	249			Other
chr21	ENSG00000205927	OLIG2	0.584915	230	0.550774	255			Other
chr21	ENSG00000205929	C21orf62	0.585505	315	0.448232	331			Other
chr21	ENSG00000206102	KRTAP19-8	0.895646	243	0.750898	230			Other
chr21	ENSG00000206104	KRTAP20-3	1.50814	236	1.47182	183			Other
chr21	ENSG00000206105	KRTAP20-4	1.34148	228	1.24305	207			Other
chr21	ENSG00000206106	KRTAP22-2	1.18217	153	1.07667	146			Other
chr21	ENSG00000206107	KRTAP27-1	1.57319	164	1.26537	153			Other
chr21	ENSG00000212933	KRTAP12-4	0.642469	183	0.555878	222			Other
chr21	ENSG00000212935	KRTAP10-3	0.79764	186	0.720096	210			Other
chr21	ENSG00000212938	KRTAP6-3	1.27633	162	1.27869	176			Other
chr21	ENSG00000214955	AP000317.1	0.657521	242	0.612197	252			Other
chr21	ENSG00000215386	MIR99AHG	1.43722	137	1.30278	121			Other
chr21	ENSG00000215454	KRTAP10-4	0.547871	142	0.61054	139			Other
chr21	ENSG00000215455	KRTAP10-1	0.616138	170	0.508396	176			Other
chr21	ENSG00000221837	KRTAP10-9	0.621803	168	0.504992	167			Other
chr21	ENSG00000221859	KRTAP10-10	0.644659	191	0.489024	195			Other
chr21	ENSG00000221864	KRTAP12-2	0.734738	227	0.537058	226			Other
chr21	ENSG00000222018	FAM243A	1.04479	16	2.20243	12			Other
chr21	ENSG00000222042	AP001341.1	0.68365	390	0.620627	373			Other
chr21	ENSG00000223400	AP006748.1	0.86542	186	0.818558	190			Other
chr21	ENSG00000223806	LINC00114	0.844872	357	0.722838	341			Other
chr21	ENSG00000223870	AP000233.1	1.00377	311	0.810123	291			Other
chr21	ENSG00000223975	AP001048.1	0.82308	31	1.43123	38			Other
chr21	ENSG00000224018	AP000470.1	0.962945	227	1.08728	190			Other
chr21	ENSG00000224141	MIR548XHG	1.14572	135	1.33319	147			Other
chr21	ENSG00000224247	AJ009632.1	0.660508	263	0.584018	238			Other
chr21	ENSG00000224413	AP001476.1	1.29186	79	0.786958	74			Other
chr21	ENSG00000224790	AP000704.1	0.651369	304	0.671821	317			Other
chr21	ENSG00000224832	LINC01689	0.822207	368	0.839003	288			Other
chr21	ENSG00000224922	AL050303.1	4.03333	10	4.53333	5			Other
chr21	ENSG00000224924	LINC00320	1.03141	197	1.14401	203			Other
chr21	ENSG00000225218	AP001628.1	0.387683	207	0.36071	195			Other
chr21	ENSG00000225298	LINC00113	1.00607	187	0.901215	156			Other
chr21	ENSG00000225331	LINC01678	1.15179	6	0.625265	12			Other
chr21	ENSG00000225431	LINC01671	0.514922	186	0.445356	178			Other
chr21	ENSG00000225637	AP001046.1	0.806241	154	0.768442	155			Other
chr21	ENSG00000226012	AP001434.1	0.903878	254	0.735456	276			Other
chr21	ENSG00000226043	AP000561.1	1.1572	193	1.49089	168			Other
chr21	ENSG00000226115	AP001476.2	1.00994	122	1.28921	94			Other
chr21	ENSG00000226204	AL157359.1	1.1646	142	1.19719	159			Other
chr21	ENSG00000226527	AP000289.1	0.44573	212	0.432075	218			Other
chr21	ENSG00000226751	AF127936.1	0.679534	243	0.594908	247			Other
chr21	ENSG00000226935	LINC00161	1.46387	172	1.48321	178			Other
chr21	ENSG00000226956	AP000432.1	1.14534	234	1.09297	226			Other
chr21	ENSG00000226983	LINC01692	0.748039	262	0.713119	256			Other
chr21	ENSG00000226996	AP000477.1	1.02218	207	0.939146	188			Other
chr21	ENSG00000227075	AP000472.1	0.997539	176	1.04833	169			Other
chr21	ENSG00000227090	AP000402.1	0.629468	361	0.659977	351			Other
chr21	ENSG00000227330	AF130417.1	1.14163	355	1.31193	366			Other
chr21	ENSG00000227342	LINC00307	1.35742	166	1.24174	150			Other
chr21	ENSG00000227456	LINC00310	0.719315	323	0.709529	317			Other
chr21	ENSG00000227702	LINC00111	0.840939	169	0.688785	190			Other
chr21	ENSG00000227716	AP000459.1	1.1906	267	1.37227	183			Other
chr21	ENSG00000228120	AP001631.1	1.22917	4	0.0625	4			Other
chr21	ENSG00000228159	LINC01674	1.934	94	1.74757	78			Other
chr21	ENSG00000228235	AP001476.3	0.974555	167	1.09009	154			Other
chr21	ENSG00000228592	D21S2088E	1.26922	259	0.990392	280			Other
chr21	ENSG00000228709	LINC02575	0.926415	172	0.588791	207			Other
chr21	ENSG00000228817	BACH1-IT2	0.755842	252	0.867346	228			Other
chr21	ENSG00000228961	LINC01690	0.480783	206	0.927675	226			Other
chr21	ENSG00000229025	AP001595.1	1.18261	330	1.19561	316			Other
chr21	ENSG00000229086	LINC01548	0.303169	218	0.398583	268			Other
chr21	ENSG00000229289	AP000431.1	1.16969	178	1.03881	180			Other
chr21	ENSG00000229306	AP001464.1	2.85296	143	3.48875	89			Other
chr21	ENSG00000229382	BX322557.1	0.65315	131	0.677364	151			Other
chr21	ENSG00000229425	AJ009632.2	0.929468	282	0.864885	270			Other
chr21	ENSG00000229925	AP001043.2	1.08341	306	0.858508	309			Other
chr21	ENSG00000229962	AP000221.1	1.07009	197	1.16624	187			Other
chr21	ENSG00000229986	AP001042.1	0.994542	259	0.789277	261			Other
chr21	ENSG00000230233	AF240627.1	1.17181	202	1.21849	204			Other
chr21	ENSG00000230323	LINC00159	1.30079	195	0.759876	216			Other
chr21	ENSG00000230366	DSCR9	0.699336	279	0.462647	322			Other
chr21	ENSG00000230379	AP000146.1	0.936523	269	0.705614	276			Other
chr21	ENSG00000230794	AF015720.1	0.985094	277	0.720306	285			Other
chr21	ENSG00000230972	AP001116.1	1.26182	222	1.09125	180			Other
chr21	ENSG00000230978	LINC00160	0.675607	257	0.40569	276			Other
chr21	ENSG00000231068	KRTAP21-3	1.37975	194	1.07298	158			Other
chr21	ENSG00000231106	LINC01436	0.797104	369	0.566022	409			Other
chr21	ENSG00000231231	LINC01423	1.06189	232	0.656612	287			Other
chr21	ENSG00000231236	AP001605.1	1.06037	260	0.835583	281			Other
chr21	ENSG00000231324	AP000696.1	0.653179	430	0.601171	403			Other
chr21	ENSG00000231620	AP000855.1	1.00511	189	0.748249	174			Other
chr21	ENSG00000231713	AF064860.2	0.681364	238	1.00083	206			Other
chr21	ENSG00000231755	CHODL-AS1	1.26611	276	1.16837	227			Other
chr21	ENSG00000231986	AP000474.1	1.11766	256	1.05756	214			Other
chr21	ENSG00000232118	BACH1-AS1	0.86808	341	0.813059	270			Other
chr21	ENSG00000232193	AL157359.2	1.40432	163	1.1846	154			Other
chr21	ENSG00000232263	KRTAP25-1	1.45499	186	1.33873	165			Other
chr21	ENSG00000232512	AP000233.2	0.715012	190	0.800358	181			Other
chr21	ENSG00000232539	LINC00945	0.552947	208	0.773994	200			Other
chr21	ENSG00000232560	LINC01549	1.16902	337	1.15471	282			Other
chr21	ENSG00000232806	AP001610.2	0.949434	169	1.0593	180			Other
chr21	ENSG00000232837	LINC01700	0.883071	127	0.704241	113			Other
chr21	ENSG00000232855	AF165147.1	1.44375	166	1.46613	163			Other
chr21	ENSG00000232884	AF127936.2	0.516404	244	0.623596	283			Other
chr21	ENSG00000232886	AF212831.1	1.28069	210	0.856911	188			Other
chr21	ENSG00000233056	ERVH48-1	0.506228	288	0.361652	238			Other
chr21	ENSG00000233215	LINC01687	1.39519	126	1.15986	136			Other
chr21	ENSG00000233236	LINC02573	1.24412	270	1.03295	215			Other
chr21	ENSG00000233393	AP000688.2	0.805904	382	0.784628	404			Other
chr21	ENSG00000233480	LINC01683	1.0414	170	0.674271	135			Other
chr21	ENSG00000233754	AP001628.2	0.611606	211	0.592351	233			Other
chr21	ENSG00000233922	LINC01694	0.415662	150	0.676934	146			Other
chr21	ENSG00000233997	LINC01425	1.13814	260	1.13236	266			Other
chr21	ENSG00000234034	AP000959.1	1.47411	129	1.22857	102			Other
chr21	ENSG00000234052	LINC01673	1.12627	360	0.939315	283			Other
chr21	ENSG00000234083	AJ006995.1	0.967664	231	1.26541	230			Other
chr21	ENSG00000234289	H2BFS	1.54708	22	0.375	14			Other
chr21	ENSG00000234509	AP000253.1	0.998315	207	1.02289	217			Other
chr21	ENSG00000234703	AF015262.1	0.554974	151	0.683513	115			Other
chr21	ENSG00000234730	AP001117.1	1.30926	202	1.04661	199			Other
chr21	ENSG00000234880	LINC00163	0.335932	83	0.462343	87			Other
chr21	ENSG00000234883	MIR155HG	0.945081	287	0.758516	254			Other
chr21	ENSG00000235564	AP000477.2	1.06321	192	1.12619	177			Other
chr21	ENSG00000235609	AF127577.4	0.743645	223	0.554885	249			Other
chr21	ENSG00000235888	AF064858.1	0.851723	165	0.908853	152			Other
chr21	ENSG00000235965	AP000431.2	1.00003	261	1.07113	223			Other
chr21	ENSG00000236119	AP000688.3	0.838324	409	0.752771	380			Other
chr21	ENSG00000236332	AP001604.1	1.26578	137	1.02621	123			Other
chr21	ENSG00000236384	LINC00479	0.760088	155	0.705961	158			Other
chr21	ENSG00000236471	AF127577.5	0.834173	173	0.718826	169			Other
chr21	ENSG00000236532	LINC01695	1.43715	167	1.72758	156			Other
chr21	ENSG00000237232	ZNF295-AS1	0.454302	199	0.50591	193			Other
chr21	ENSG00000237484	LINC01684	0.924745	236	0.874667	245			Other
chr21	ENSG00000237527	AF241725.1	1.24843	226	1.1029	201			Other
chr21	ENSG00000237594	AP000251.1	0.839394	361	0.584009	379			Other
chr21	ENSG00000237604	AP001056.1	0.486111	9	1.16239	6			Other
chr21	ENSG00000237609	AF064858.2	0.869348	221	0.76325	214			Other
chr21	ENSG00000237664	LINC00316	0.462565	165	0.381491	176			Other
chr21	ENSG00000237721	AF064858.3	0.803806	161	0.89283	172			Other
chr21	ENSG00000237735	AF130359.1	1.38567	166	1.12192	145			Other
chr21	ENSG00000237864	LINC00322	0.539723	149	0.513943	150			Other
chr21	ENSG00000237989	LINC01679	0.70624	146	0.84086	143			Other
chr21	ENSG00000238265	LINC00317	0.997224	223	1.16031	194			Other
chr21	ENSG00000240432	KRTAP13-3	1.60327	188	1.02532	187			Other
chr21	ENSG00000240770	C21orf91-OT1	1.60688	195	1.14553	181			Other
chr21	ENSG00000241123	KRTAP10-5	0.713798	141	0.653294	163			Other
chr21	ENSG00000241837	ATP5PO	0.594058	347	0.44438	344			Other
chr21	ENSG00000241945	PWP2	0.570635	8	0.991667	16			Other
chr21	ENSG00000242220	TCP10L	0.821878	145	0.738724	144			Other
chr21	ENSG00000242553	AP001432.1	1.07291	258	0.537317	288			Other
chr21	ENSG00000243489	KRTAP10-11	0.471192	178	0.737326	189			Other
chr21	ENSG00000243627	SMIM34A	0.577381	8	0.663889	15			Other
chr21	ENSG00000243646	IL10RB	0.633544	300	0.364692	326			Other
chr21	ENSG00000243927	MRPS6	0.453852	187	0.584826	170			Other
chr21	ENSG00000244025	KRTAP19-3	1.37031	187	1.2649	166			Other
chr21	ENSG00000244278	AP000235.1	0.863811	271	0.678261	256			Other
chr21	ENSG00000244362	KRTAP19-7	1.20296	138	0.996986	117			Other
chr21	ENSG00000244624	KRTAP20-1	1.34784	170	1.23706	168			Other
chr21	ENSG00000249209	AP000311.1	0.755673	257	0.602171	259			Other
chr21	ENSG00000249624	AP000295.1	0.583814	274	0.637651	267			Other
chr21	ENSG00000256073	URB1-AS1	0.967775	191	0.655996	173			Other
chr21	ENSG00000259981	AF096876.1	1.82557	144	1.42641	137			Other
chr21	ENSG00000260256	AP001063.1	0.583237	152	0.689044	177			Other
chr21	ENSG00000261610	AP000265.1	0.750151	242	0.743196	243			Other
chr21	ENSG00000261706	LINC00165	0.340029	82	0.462343	87			Other
chr21	ENSG00000265590	AP000275.2	0.961921	262	0.824156	242			Other
chr21	ENSG00000267857	AL133499.1	0.49704	263	0.497262	217			Other
chr21	ENSG00000269950	AP000962.1	1.28364	251	1.30393	209			Other
chr21	ENSG00000270071	AP001172.1	1.15909	195	1.18602	171			Other
chr21	ENSG00000270139	AP001172.2	1.12469	195	1.06982	186			Other
chr21	ENSG00000272804	KRTAP10-7	0.50116	187	0.64479	193			Other
chr21	ENSG00000272958	AP000322.1	0.504762	7	0.34188	13			Other
chr21	ENSG00000273091	AP000255.1	1.10428	292	0.753031	342			Other
chr21	ENSG00000273102	AP000569.1	0.53385	266	0.527137	282			Other
chr21	ENSG00000273104	AP000322.2	0.757576	11	0.866667	10			Other
chr21	ENSG00000273115	AP001596.2	1.54491	131	1.30362	140			Other
chr21	ENSG00000273492	AP000229.1	0.951047	303	1.10495	276			Other
chr21	ENSG00000273590	SMIM11B	6.35714	7	6.64286	7			Other
chr21	ENSG00000273796	BX322562.1	0.545844	94	0.600238	80			Other
chr21	ENSG00000274225	AP001065.1	0.709742	190	0.370888	196			Other
chr21	ENSG00000274248	AJ011932.1	0.573053	194	0.850143	155			Other
chr21	ENSG00000274276	CBSL	7.35294	17	7.40909	11			Other
chr21	ENSG00000274391	TPTE	1.40216	104	1.57455	31			Other
chr21	ENSG00000274559	H2BFS	5.63889	18	4.7029	23			Other
chr21	ENSG00000274749	KRTAP7-1	0.956289	131	0.742146	119			Other
chr21	ENSG00000275464	FP565260.1	5.69792	16	5.43182	22			Other
chr21	ENSG00000275496	CU633906.1	0.222222	3	3.40833	6			Other
chr21	ENSG00000275799	AP001059.2	0.260417	24	0.959804	17			Other
chr21	ENSG00000275874	PICSAR	0.57005	230	0.327411	235			Other
chr21	ENSG00000275895	U2AF1L5	5.80556	18	6.13158	19			Other
chr21	ENSG00000275993	SIK1B	4.78125	16	4.45238	14			Other
chr21	ENSG00000276076	CRYAA2	5.57692	13	4.56667	15			Other
chr21	ENSG00000276289	KCNE1B	6.84615	13	7.6875	16			Other
chr21	ENSG00000276529	AP001505.1	0.44043	169	0.421282	171			Other
chr21	ENSG00000276612	FP565260.2	5.83333	14	6.10417	16			Other
chr21	ENSG00000277117	FP565260.3	4.97619	14	6.10714	14			Other
chr21	ENSG00000277277	FAM243B	5.91667	18	6.52778	18			Other
chr21	ENSG00000277352	AP001065.2	0.495381	220	0.50312	242			Other
chr21	ENSG00000277693	AP003900.1	1.71533	221	1.4909	156			Other
chr21	ENSG00000278158	AP001059.3	0.731197	26	0.577778	15			Other
chr21	ENSG00000278878	CU638689.1	0.166667	3	0	2			Other
chr21	ENSG00000278903	CU633906.2	7.8	5	3.38542	8			Other
chr21	ENSG00000278927	FP236240.1	6	6	5.34375	16			Other
chr21	ENSG00000278932	CR381653.1	3.81019	36	2.39799	36			Other
chr21	ENSG00000278955	FP475955.1	7.875	8	6.25	6			Other
chr21	ENSG00000278961	SMIM34B	6.07692	13	7.33333	12			Other
chr21	ENSG00000278996	FP671120.1	4.51333	5	5	2			Other
chr21	ENSG00000279313	CU634019.4	0.127273	3	4.5	2			Other
chr21	ENSG00000279321	AC018692.1	1.93305	106	1.37855	98			Other
chr21	ENSG00000279493	FP565260.4	4.9	5	5.42708	16			Other
chr21	ENSG00000279501	CR392039.3	2.75292	57	2.09674	46			Other
chr21	ENSG00000279579	LINC01666	2.125	5	2.27917	12			Other
chr21	ENSG00000279669	AC079801.1	3.76429	88	4.23428	73			Other
chr21	ENSG00000279751	FP475955.2	4.64286	7	5.66667	3			Other
chr21	ENSG00000279851	CR382287.2	2.5208	36	3.60049	34			Other
chr21	ENSG00000279998	FP475955.3	11.4	5	6.42857	7			Other
chr21	ENSG00000280018	CU634019.6	0.127273	3	4.5	2			Other
chr21	ENSG00000280071	GATD3B	4.88333	20	5.09195	29			Other
chr21	ENSG00000280081	LINC01667	1.50934	88	1.17378	73			Other
chr21	ENSG00000280095	CU639417.3	6.3	10	4.07143	7			Other
chr21	ENSG00000280108	AJ239318.1	2.81611	30	3.43611	30			Other
chr21	ENSG00000280145	CU638689.4	0.166667	3	0	2			Other
chr21	ENSG00000280164	CU638689.5	1.16667	4	3.625	4			Other
chr21	ENSG00000280179	CU639417.4	5	8	4.75	6			Other
chr21	ENSG00000280191	LINC01669	5.41176	17	5.2381	7			Other
chr21	ENSG00000280433	FP565260.6	7	8	6.81667	10			Other
chr21	ENSG00000280441	FP236383.1	7.07143	2	1.38889	3			Other
chr21	ENSG00000280614	FP236383.2	1.06357	134	1.96958	115			Other
chr21	ENSG00000280800	FP671120.3	1.04988	194	1.76816	224			Other
chr21	ENSG00000281181	FP236383.3	1.35696	211	2.08107	215			Other
chr21	ENSG00000281383	FP671120.4	1.10947	107	1.99427	112			Other
chr21	ENSG00000281903	LINC02246	0.525158	193	0.539569	175			Other
chr21	ENSG00000283051	LINC01668	0.541746	186	0.482003	212			Other
chr21	ENSG00000285413	AP001056.2	0.656115	22	0.638889	15			Other
chr21	ENSG00000285815	WRB-SH3BGR	1.22212	298	1.2187	254			Other
chr22	ENSG00000008735	MAPK8IP2	0.546088	326	0.676481	327			Other
chr22	ENSG00000015475	BID	0.869137	215	0.698589	191			Other
chr22	ENSG00000025708	TYMP	0.815701	261	1.08461	271			Other
chr22	ENSG00000025770	NCAPH2	0.620036	210	0.454379	242			Other
chr22	ENSG00000040608	RTN4R	0.483457	65	0.758119	74			Other
chr22	ENSG00000054611	TBC1D22A	0.825216	324	0.763866	318			Other
chr22	ENSG00000056487	PHF21B	1.17726	192	0.839424	175			Other
chr22	ENSG00000063515	GSC2	0.641758	173	0.89849	185			Other
chr22	ENSG00000069998	HDHD5	0.608032	242	0.575051	237			Other
chr22	ENSG00000070010	UFD1	0.568255	223	0.727137	205			Other
chr22	ENSG00000070371	CLTCL1	0.606577	275	0.85012	240			Other
chr22	ENSG00000070413	DGCR2	0.7506	157	0.724344	128			Other
chr22	ENSG00000073146	MOV10L1	0.718431	314	0.744366	309			Other
chr22	ENSG00000073150	PANX2	0.449642	208	0.636986	213			Other
chr22	ENSG00000073169	SELENOO	0.517649	201	0.669791	160			Other
chr22	ENSG00000075218	GTSE1	0.98026	257	0.758847	279			Other
chr22	ENSG00000075234	TTC38	1.03588	233	0.945196	205			Other
chr22	ENSG00000075240	GRAMD4	0.596331	232	0.941603	212			Other
chr22	ENSG00000075275	CELSR1	0.559742	338	0.593892	285			Other
chr22	ENSG00000077935	SMC1B	0.966006	223	1.09771	203			Other
chr22	ENSG00000077942	FBLN1	0.882371	178	0.697263	238			Other
chr22	ENSG00000079974	RABL2B	1.67607	78	2.32601	72			Other
chr22	ENSG00000093000	NUP50	1.06229	164	1.06953	195			Other
chr22	ENSG00000093009	CDC45	0.595578	209	0.721275	193			Other
chr22	ENSG00000093010	COMT	0.737223	321	0.862087	312			Other
chr22	ENSG00000093072	ADA2	0.601416	265	0.688511	258			Other
chr22	ENSG00000099889	ARVCF	0.921192	201	0.97383	212			Other
chr22	ENSG00000099899	TRMT2A	0.894751	184	0.971287	168			Other
chr22	ENSG00000099901	RANBP1	0.975229	171	1.03524	157			Other
chr22	ENSG00000099904	ZDHHC8	1.00214	137	0.901122	130			Other
chr22	ENSG00000099910	KLHL22	0.859836	310	0.841024	276			Other
chr22	ENSG00000099917	MED15	0.859836	310	0.841024	276			Other
chr22	ENSG00000099937	SERPIND1	0.601733	283	0.732405	308			Other
chr22	ENSG00000099940	SNAP29	0.688666	300	0.547601	304			Other
chr22	ENSG00000099942	CRKL	0.782496	270	0.916269	283			Other
chr22	ENSG00000099949	LZTR1	0.779479	288	0.702651	296			Other
chr22	ENSG00000099953	MMP11	0.5813	238	0.866153	220			Other
chr22	ENSG00000099954	CECR2	0.527534	362	0.951181	332			Other
chr22	ENSG00000099956	SMARCB1	0.777105	237	0.954284	208			Other
chr22	ENSG00000099957	P2RX6	0.952604	197	0.870634	214			Other
chr22	ENSG00000099958	DERL3	0.688551	198	0.720946	192			Other
chr22	ENSG00000099960	SLC7A4	0.551647	141	0.932171	173			Other
chr22	ENSG00000099968	BCL2L13	0.801959	414	0.755153	393			Other
chr22	ENSG00000099974	DDTL	0.804885	94	0.857977	79			Other
chr22	ENSG00000099977	DDT	1.60974	39	1.33402	72			Other
chr22	ENSG00000099985	OSM	0.378567	257	0.399254	253			Other
chr22	ENSG00000099991	CABIN1	0.85882	194	0.853614	226			Other
chr22	ENSG00000099992	TBC1D10A	0.667227	291	0.47816	279			Other
chr22	ENSG00000099994	SUSD2	0.543389	116	0.850255	101			Other
chr22	ENSG00000099995	SF3A1	0.581759	420	0.46246	351			Other
chr22	ENSG00000099998	GGT5	0.903644	118	0.802463	170			Other
chr22	ENSG00000099999	RNF215	0.492596	340	0.628069	315			Other
chr22	ENSG00000100003	SEC14L2	0.332824	319	0.50601	399			Other
chr22	ENSG00000100012	SEC14L3	0.611995	372	0.643733	350			Other
chr22	ENSG00000100014	SPECC1L	1.02157	176	1.12206	195			Other
chr22	ENSG00000100023	PPIL2	0.939566	335	0.626106	353			Other
chr22	ENSG00000100024	UPB1	0.547099	248	0.820138	248			Other
chr22	ENSG00000100027	YPEL1	0.770845	361	0.495372	377			Other
chr22	ENSG00000100028	SNRPD3	1.19108	140	1.22382	124			Other
chr22	ENSG00000100029	PES1	0.5061	387	0.544778	412			Other
chr22	ENSG00000100030	MAPK1	0.588805	192	0.779086	201			Other
chr22	ENSG00000100031	GGT1	1.2145	131	1.08115	143			Other
chr22	ENSG00000100033	PRODH	1.15211	206	1.28906	231			Other
chr22	ENSG00000100034	PPM1F	0.610357	188	0.567213	189			Other
chr22	ENSG00000100036	SLC35E4	0.440978	487	0.493495	486			Other
chr22	ENSG00000100038	TOP3B	0.543382	322	0.930845	301			Other
chr22	ENSG00000100053	CRYBB3	0.777253	311	0.567631	323			Other
chr22	ENSG00000100055	CYTH4	0.509447	262	0.735132	250			Other
chr22	ENSG00000100056	ESS2	0.853185	240	0.971258	248			Other
chr22	ENSG00000100060	MFNG	0.842205	240	0.656415	236			Other
chr22	ENSG00000100065	CARD10	0.647497	157	0.354506	162			Other
chr22	ENSG00000100068	LRP5L	0.808541	287	0.968632	291			Other
chr22	ENSG00000100075	SLC25A1	0.805645	181	0.631321	222			Other
chr22	ENSG00000100077	GRK3	0.782221	181	0.763989	165			Other
chr22	ENSG00000100078	PLA2G3	0.680613	315	0.545945	299			Other
chr22	ENSG00000100079	LGALS2	0.624553	320	0.626534	292			Other
chr22	ENSG00000100083	GGA1	0.543299	325	0.601347	310			Other
chr22	ENSG00000100084	HIRA	0.707543	297	0.822365	234			Other
chr22	ENSG00000100092	SH3BP1	0.625055	162	0.494253	194			Other
chr22	ENSG00000100095	SEZ6L	0.600973	156	0.623149	166			Other
chr22	ENSG00000100097	LGALS1	0.473261	180	0.602744	184			Other
chr22	ENSG00000100099	HPS4	0.697246	292	0.679	262			Other
chr22	ENSG00000100100	PIK3IP1	0.641877	243	0.706647	233			Other
chr22	ENSG00000100101	Z83844.1	0.404233	357	0.498527	370			Other
chr22	ENSG00000100104	SRRD	0.697246	292	0.679	262			Other
chr22	ENSG00000100105	PATZ1	0.462711	334	0.722548	350			Other
chr22	ENSG00000100106	TRIOBP	0.671029	427	0.49772	401			Other
chr22	ENSG00000100109	TFIP11	0.865074	297	0.675711	344			Other
chr22	ENSG00000100116	GCAT	0.503281	286	0.505516	297			Other
chr22	ENSG00000100121	GGTLC2	2.88889	9	2.60006	25			Other
chr22	ENSG00000100122	CRYBB1	0.995605	252	0.85259	245			Other
chr22	ENSG00000100124	ANKRD54	0.540741	371	0.762602	369			Other
chr22	ENSG00000100129	EIF3L	0.576781	361	0.769745	365			Other
chr22	ENSG00000100138	SNU13	0.364246	490	0.531859	449			Paternal
chr22	ENSG00000100139	MICALL1	0.444224	308	0.575282	310			Other
chr22	ENSG00000100142	POLR2F	0.590349	369	0.684579	396			Other
chr22	ENSG00000100146	SOX10	0.461824	152	0.523247	173			Other
chr22	ENSG00000100147	CCDC134	0.290535	424	0.378964	406			Other
chr22	ENSG00000100150	DEPDC5	0.655759	368	0.67298	310			Other
chr22	ENSG00000100151	PICK1	0.479444	263	0.628042	303			Other
chr22	ENSG00000100154	TTC28	0.948429	204	1.20787	168			Other
chr22	ENSG00000100156	SLC16A8	0.392137	173	0.504189	180			Other
chr22	ENSG00000100162	CENPM	0.358355	342	0.496958	341			Other
chr22	ENSG00000100167	SEPT3	0.396881	391	0.412256	389			Other
chr22	ENSG00000100170	SLC5A1	0.81312	294	1.00032	299			Other
chr22	ENSG00000100191	SLC5A4	0.909068	342	0.79853	372			Other
chr22	ENSG00000100196	KDELR3	0.784267	247	0.477879	241			Other
chr22	ENSG00000100197	CYP2D6	0.469234	231	0.51972	417			Other
chr22	ENSG00000100201	DDX17	0.738568	229	0.78517	194			Other
chr22	ENSG00000100206	DMC1	0.566219	201	0.771173	214			Other
chr22	ENSG00000100207	TCF20	0.439438	124	0.52377	118			Other
chr22	ENSG00000100209	HSCB	1.05861	270	0.994061	245			Other
chr22	ENSG00000100211	CBY1	0.878613	264	0.799983	234			Other
chr22	ENSG00000100216	TOMM22	0.662741	231	0.738058	268			Other
chr22	ENSG00000100218	RSPH14	0.513335	359	0.596707	340			Other
chr22	ENSG00000100219	XBP1	1.08418	237	1.10632	206			Other
chr22	ENSG00000100220	RTCB	0.882077	404	0.829521	359			Other
chr22	ENSG00000100221	JOSD1	0.639503	216	0.794003	210			Other
chr22	ENSG00000100225	FBXO7	0.649855	257	0.840915	259			Other
chr22	ENSG00000100226	GTPBP1	0.630667	220	0.686742	228			Other
chr22	ENSG00000100227	POLDIP3	0.401044	360	0.577928	380			Other
chr22	ENSG00000100228	RAB36	0.510317	368	0.637662	355			Other
chr22	ENSG00000100234	TIMP3	0.667855	266	0.73657	230			Other
chr22	ENSG00000100239	PPP6R2	0.487474	150	0.560009	148			Other
chr22	ENSG00000100241	SBF1	0.655028	209	0.629197	233			Other
chr22	ENSG00000100242	SUN2	0.427308	280	0.507415	259			Other
chr22	ENSG00000100243	CYB5R3	0.477716	352	0.399963	313			Other
chr22	ENSG00000100246	DNAL4	0.427308	280	0.507415	259			Other
chr22	ENSG00000100249	C22orf31	1.13092	196	1.11693	198			Other
chr22	ENSG00000100253	MIOX	0.657812	137	0.508326	171			Other
chr22	ENSG00000100258	LMF2	0.555526	216	0.436226	237			Other
chr22	ENSG00000100263	RHBDD3	0.829773	154	1.61053	122			Other
chr22	ENSG00000100266	PACSIN2	0.653141	241	0.444286	244			Other
chr22	ENSG00000100271	TTLL1	0.512688	383	0.42506	363			Other
chr22	ENSG00000100276	RASL10A	0.743507	335	0.876361	335			Other
chr22	ENSG00000100280	AP1B1	0.696247	252	1.04749	237			Other
chr22	ENSG00000100281	HMGXB4	1.44842	245	0.889298	238			Other
chr22	ENSG00000100284	TOM1	1.1048	256	1.03056	274			Other
chr22	ENSG00000100285	NEFH	0.60646	223	0.533885	215			Other
chr22	ENSG00000100288	CHKB	0.514531	295	0.596408	284			Other
chr22	ENSG00000100290	BIK	0.879866	335	0.80412	317			Other
chr22	ENSG00000100292	HMOX1	0.84936	270	0.587462	300			Other
chr22	ENSG00000100294	MCAT	0.808542	347	0.660707	339			Other
chr22	ENSG00000100296	THOC5	0.60046	388	0.655907	397			Other
chr22	ENSG00000100297	MCM5	0.77547	316	0.975467	272			Other
chr22	ENSG00000100298	APOBEC3H	0.694134	409	0.493926	417			Other
chr22	ENSG00000100299	ARSA	0.581085	252	0.615482	221			Other
chr22	ENSG00000100300	TSPO	1.02281	311	0.892713	331			Other
chr22	ENSG00000100302	RASD2	0.672399	181	0.817448	177			Other
chr22	ENSG00000100304	TTLL12	1.00173	196	0.780354	166			Other
chr22	ENSG00000100307	CBX7	0.386286	372	0.337379	322			Other
chr22	ENSG00000100311	PDGFB	0.447515	185	0.707438	181			Other
chr22	ENSG00000100312	ACR	0.927572	251	0.942948	253			Other
chr22	ENSG00000100314	CABP7	0.575279	243	0.632127	262			Other
chr22	ENSG00000100316	RPL3	0.502385	275	0.527237	331			Other
chr22	ENSG00000100319	ZMAT5	0.619232	349	0.627719	365			Other
chr22	ENSG00000100320	RBFOX2	0.949088	193	0.788326	199			Other
chr22	ENSG00000100321	SYNGR1	0.413718	284	0.503162	316			Other
chr22	ENSG00000100324	TAB1	0.516893	388	0.442396	384			Other
chr22	ENSG00000100325	ASCC2	0.510204	410	0.5242	392			Other
chr22	ENSG00000100330	MTMR3	0.624938	255	0.59816	274			Other
chr22	ENSG00000100335	MIEF1	0.43354	321	0.361012	284			Other
chr22	ENSG00000100336	APOL4	0.657701	317	0.526564	334			Other
chr22	ENSG00000100341	PNPLA5	0.654507	242	0.579574	255			Other
chr22	ENSG00000100342	APOL1	0.824656	262	0.573062	264			Other
chr22	ENSG00000100344	PNPLA3	0.691541	262	0.551123	257			Other
chr22	ENSG00000100345	MYH9	0.715882	341	0.705933	347			Other
chr22	ENSG00000100346	CACNA1I	0.421622	212	0.44572	222			Other
chr22	ENSG00000100347	SAMM50	0.740148	225	0.775817	256			Other
chr22	ENSG00000100348	TXN2	0.679807	352	0.541208	354			Other
chr22	ENSG00000100350	FOXRED2	0.846952	295	0.74703	279			Other
chr22	ENSG00000100351	GRAP2	0.474287	377	0.458603	355			Other
chr22	ENSG00000100353	EIF3D	0.535477	348	0.762369	346			Other
chr22	ENSG00000100354	TNRC6B	0.440049	209	0.474826	207			Other
chr22	ENSG00000100359	SGSM3	0.326565	310	0.411512	311			Other
chr22	ENSG00000100360	IFT27	0.618095	252	0.621674	237			Other
chr22	ENSG00000100362	PVALB	0.62221	275	0.505592	321			Other
chr22	ENSG00000100364	KIAA0930	0.993476	206	0.719296	196			Other
chr22	ENSG00000100365	NCF4	0.523826	275	0.654235	279			Other
chr22	ENSG00000100368	CSF2RB	0.566005	206	0.746072	181			Other
chr22	ENSG00000100372	SLC25A17	0.503222	314	0.506136	338			Other
chr22	ENSG00000100373	UPK3A	0.832398	183	0.971153	225			Other
chr22	ENSG00000100376	FAM118A	1.02284	169	1.26842	159			Other
chr22	ENSG00000100379	KCTD17	0.472725	302	0.490959	322			Other
chr22	ENSG00000100380	ST13	0.343905	251	0.482363	274			Other
chr22	ENSG00000100385	IL2RB	0.576148	311	0.567158	238			Other
chr22	ENSG00000100387	RBX1	0.49746	341	0.300432	366			Other
chr22	ENSG00000100393	EP300	0.51223	296	0.513139	325			Other
chr22	ENSG00000100395	L3MBTL2	0.33395	335	0.320769	343			Other
chr22	ENSG00000100399	CHADL	0.487454	308	0.51665	365			Other
chr22	ENSG00000100401	RANGAP1	0.549299	409	0.434745	416			Other
chr22	ENSG00000100403	ZC3H7B	0.559289	404	0.483996	420			Other
chr22	ENSG00000100410	PHF5A	0.526644	282	0.477942	324			Other
chr22	ENSG00000100412	ACO2	0.574993	268	0.469789	322			Other
chr22	ENSG00000100413	POLR3H	0.463875	427	0.518044	457			Other
chr22	ENSG00000100416	TRMU	0.614985	246	0.900664	251			Other
chr22	ENSG00000100417	PMM1	0.377226	374	0.488228	389			Other
chr22	ENSG00000100418	DESI1	0.512424	353	0.510423	326			Other
chr22	ENSG00000100422	CERK	0.774358	242	0.853697	266			Other
chr22	ENSG00000100425	BRD1	0.855695	227	0.845617	223			Other
chr22	ENSG00000100426	ZBED4	0.615563	190	0.8459	202			Other
chr22	ENSG00000100427	MLC1	0.736279	284	0.918497	279			Other
chr22	ENSG00000100429	HDAC10	0.384969	253	0.687087	260			Other
chr22	ENSG00000128159	TUBGCP6	0.527401	240	0.420633	233			Other
chr22	ENSG00000128165	ADM2	0.642586	204	0.761438	215			Other
chr22	ENSG00000128185	DGCR6L	1.08543	124	0.977798	108			Other
chr22	ENSG00000128191	DGCR8	0.803161	254	0.984417	254			Other
chr22	ENSG00000128203	ASPHD2	0.761048	156	0.893192	147			Other
chr22	ENSG00000128218	VPREB3	0.690352	249	0.729418	226			Other
chr22	ENSG00000128228	SDF2L1	0.932788	294	0.726469	286			Other
chr22	ENSG00000128242	GAL3ST1	0.563573	220	0.58815	223			Other
chr22	ENSG00000128245	YWHAH	0.603501	242	0.638553	206			Other
chr22	ENSG00000128250	RFPL1	0.76238	273	0.932437	261			Other
chr22	ENSG00000128253	RFPL2	0.749304	150	0.785663	165			Other
chr22	ENSG00000128266	GNAZ	0.788557	116	0.632341	95			Other
chr22	ENSG00000128268	MGAT3	0.435656	284	0.456215	283			Other
chr22	ENSG00000128271	ADORA2A	0.642407	235	0.736152	242			Other
chr22	ENSG00000128272	ATF4	0.459376	275	0.471381	268			Other
chr22	ENSG00000128274	A4GALT	0.54305	402	0.454801	418			Other
chr22	ENSG00000128276	RFPL3	0.739617	171	1.00657	129			Other
chr22	ENSG00000128283	CDC42EP1	0.521393	337	0.424982	296			Other
chr22	ENSG00000128284	APOL3	0.719186	292	0.486587	301			Other
chr22	ENSG00000128285	MCHR1	0.379209	390	0.243684	421			Other
chr22	ENSG00000128294	TPST2	0.871151	356	0.96244	372			Other
chr22	ENSG00000128298	BAIAP2L2	0.368751	225	0.377952	212			Other
chr22	ENSG00000128309	MPST	0.498712	292	0.449083	301			Other
chr22	ENSG00000128310	GALR3	0.374854	344	0.697134	371			Other
chr22	ENSG00000128311	TST	0.451621	304	0.486055	288			Other
chr22	ENSG00000128313	APOL5	0.75645	342	0.793156	370			Other
chr22	ENSG00000128322	IGLL1	0.870121	223	0.93914	208			Other
chr22	ENSG00000128335	APOL2	0.748541	307	0.992958	310			Other
chr22	ENSG00000128340	RAC2	0.415893	317	0.561876	297			Other
chr22	ENSG00000128342	LIF	0.399691	145	0.525031	151			Other
chr22	ENSG00000128346	C22orf23	0.550484	363	0.648462	393			Other
chr22	ENSG00000128383	APOBEC3A	0.491089	201	0.749865	196			Other
chr22	ENSG00000128394	APOBEC3F	0.445877	286	0.435363	258			Other
chr22	ENSG00000128408	RIBC2	0.954189	228	1.08921	205			Other
chr22	ENSG00000130487	KLHDC7B	0.487516	215	0.645183	221			Other
chr22	ENSG00000130489	SCO2	0.608562	245	0.472225	279			Other
chr22	ENSG00000130538	OR11H1	2.53939	45	1.60093	45			Other
chr22	ENSG00000130540	SULT4A1	0.54144	252	0.699118	246			Other
chr22	ENSG00000130638	ATXN10	1.18171	230	1.03413	203			Other
chr22	ENSG00000130943	PKDREJ	0.807462	313	0.709203	278			Other
chr22	ENSG00000131100	ATP6V1E1	0.79994	425	0.749547	402			Other
chr22	ENSG00000133422	MORC2	0.660686	235	0.610242	237			Other
chr22	ENSG00000133424	LARGE1	0.396248	225	0.493804	299			Other
chr22	ENSG00000133433	GSTT2B	1.07857	47	0.774827	31			Other
chr22	ENSG00000133454	MYO18B	0.845352	327	0.741981	312			Other
chr22	ENSG00000133460	SLC2A11	1.03937	200	0.977779	220			Other
chr22	ENSG00000133466	C1QTNF6	0.343365	354	0.420588	351			Other
chr22	ENSG00000133475	GGT2	4.40857	20	5.39706	17			Other
chr22	ENSG00000133477	FAM83F	0.261263	227	0.359312	239			Other
chr22	ENSG00000133488	SEC14L4	0.735963	280	0.699154	321			Other
chr22	ENSG00000138867	GUCD1	1.15528	147	1.15785	130			Other
chr22	ENSG00000138892	TTLL8	0.561187	218	0.93287	262			Other
chr22	ENSG00000138942	RNF185	0.467738	356	0.697226	339			Other
chr22	ENSG00000138944	SHISAL1	0.781618	222	0.990018	202			Other
chr22	ENSG00000138964	PARVG	0.763651	234	0.747918	221			Other
chr22	ENSG00000159307	SCUBE1	0.427152	162	0.643055	172			Other
chr22	ENSG00000159496	RGL4	0.602957	277	0.556396	275			Other
chr22	ENSG00000159873	CCDC117	1.28218	219	0.968035	204			Other
chr22	ENSG00000159958	TNFRSF13C	0.481534	153	0.318524	136			Other
chr22	ENSG00000161133	USP41	0.670915	208	1.26797	203			Other
chr22	ENSG00000161179	YDJC	0.713674	192	0.727106	177			Other
chr22	ENSG00000161180	CCDC116	0.616975	175	0.636755	174			Other
chr22	ENSG00000166862	CACNG2	0.959212	204	0.644719	180			Other
chr22	ENSG00000166897	ELFN2	0.442966	149	0.512202	176			Other
chr22	ENSG00000167037	SGSM1	0.74894	253	0.959125	253			Other
chr22	ENSG00000167065	DUSP18	0.520371	365	0.666884	377			Other
chr22	ENSG00000167074	TEF	0.38321	247	0.543656	258			Other
chr22	ENSG00000167077	MEI1	0.28465	428	0.229795	365			Other
chr22	ENSG00000168135	KCNJ4	0.383686	232	0.458455	262			Other
chr22	ENSG00000169184	MN1	0.859245	160	0.552102	193			Other
chr22	ENSG00000169314	C22orf15	0.675711	260	0.850115	255			Other
chr22	ENSG00000169548	ZNF280A	4.2	3	1.06788	127			Other
chr22	ENSG00000169575	VPREB1	1.99463	11	0.754341	249			Other
chr22	ENSG00000169635	HIC2	3.1177	49	1.389	35			Other
chr22	ENSG00000170638	TRABD	1.085	235	0.891558	244			Other
chr22	ENSG00000172346	CSDC2	0.44159	263	0.277381	235			Other
chr22	ENSG00000172404	DNAJB7	0.581237	278	0.312098	296			Other
chr22	ENSG00000172967	XKR3	1.25862	101	1.02561	98			Other
chr22	ENSG00000175329	ISX	0.840515	369	0.993791	337			Other
chr22	ENSG00000176177	ENTHD1	0.642762	149	0.415543	159			Other
chr22	ENSG00000176635	HORMAD2	0.423937	382	0.406322	379			Other
chr22	ENSG00000177096	PHETA2	0.351603	270	0.457492	261			Other
chr22	ENSG00000177663	IL17RA	0.803214	129	0.639462	143			Other
chr22	ENSG00000177989	ODF3B	0.806959	262	1.17318	258			Other
chr22	ENSG00000178026	LRRC75B	1.07841	198	1.15923	194			Other
chr22	ENSG00000178248	LINC01658	1.08668	260	0.983914	252			Other
chr22	ENSG00000179750	APOBEC3B	0.363164	255	0.431778	233			Other
chr22	ENSG00000180957	PITPNB	1.261	151	1.07417	150			Other
chr22	ENSG00000182057	OGFRP1	0.590712	308	0.412745	294			Other
chr22	ENSG00000182257	PRR34	1.03266	100	0.816465	128			Other
chr22	ENSG00000182541	LIMK2	0.630597	290	0.719677	343			Other
chr22	ENSG00000182824	LINC01662	3.62689	82	2.60154	54			Other
chr22	ENSG00000182858	ALG12	0.934592	320	0.873861	328			Other
chr22	ENSG00000182902	SLC25A18	0.693971	327	0.560588	349			Other
chr22	ENSG00000182944	EWSR1	0.829773	154	1.61053	122			Other
chr22	ENSG00000183066	WBP2NL	0.351385	333	0.388199	343			Other
chr22	ENSG00000183172	SMDT1	0.455633	197	0.72344	201			Other
chr22	ENSG00000183246	RIMBP3C	1.38053	17	2.08423	24			Other
chr22	ENSG00000183307	TMEM121B	0.582542	264	0.64769	284			Other
chr22	ENSG00000183530	PRR14L	0.726722	335	0.603375	291			Other
chr22	ENSG00000183569	SERHL2	0.62372	215	0.572078	228			Other
chr22	ENSG00000183579	ZNRF3	1.16538	164	0.995622	173			Other
chr22	ENSG00000183597	TANGO2	0.921192	201	0.97383	212			Other
chr22	ENSG00000183628	DGCR6	1.43977	132	1.39905	157			Other
chr22	ENSG00000183741	CBX6	0.408461	303	0.32775	305			Other
chr22	ENSG00000183762	KREMEN1	1.21629	181	1.30875	211			Other
chr22	ENSG00000183765	CHEK2	1.01861	284	1.01656	257			Other
chr22	ENSG00000183773	AIFM3	0.858825	210	0.669137	225			Other
chr22	ENSG00000183785	TUBA8	1.20585	235	0.78443	177			Other
chr22	ENSG00000183864	TOB2	0.453447	337	0.584668	342			Other
chr22	ENSG00000183963	SMTN	0.633803	354	0.718584	361			Other
chr22	ENSG00000184058	TBX1	0.537303	121	0.595712	126			Other
chr22	ENSG00000184076	UQCR10	0.540584	357	0.64599	376			Other
chr22	ENSG00000184113	CLDN5	0.73962	238	0.769358	236			Other
chr22	ENSG00000184117	NIPSNAP1	0.595951	484	0.605608	457			Other
chr22	ENSG00000184164	CRELD2	1.00511	321	0.901502	339			Other
chr22	ENSG00000184208	C22orf46	0.403067	507	0.625429	495			Other
chr22	ENSG00000184381	PLA2G6	0.499203	284	0.437842	291			Other
chr22	ENSG00000184436	THAP7	0.807807	214	0.722625	230			Other
chr22	ENSG00000184459	BPIFC	0.886449	372	0.953876	386			Other
chr22	ENSG00000184470	TXNRD2	0.741218	319	0.860246	313			Other
chr22	ENSG00000184571	PIWIL3	0.83601	354	0.769689	343			Other
chr22	ENSG00000184702	SEPT5	0.812082	132	0.604071	121			Other
chr22	ENSG00000184708	EIF4ENIF1	0.890865	363	0.754188	390			Other
chr22	ENSG00000184792	OSBP2	0.574072	289	0.488553	284			Other
chr22	ENSG00000184949	FAM227A	0.878613	264	0.799983	234			Other
chr22	ENSG00000184979	USP18	0.977628	255	1.11081	242			Other
chr22	ENSG00000184983	NDUFA6	0.450244	367	0.388379	367			Other
chr22	ENSG00000185022	MAFF	0.711882	343	0.424333	366			Other
chr22	ENSG00000185133	INPP5J	0.649244	193	0.486329	200			Other
chr22	ENSG00000185252	ZNF74	0.744624	188	0.807924	188			Other
chr22	ENSG00000185264	TEX33	0.396767	350	0.523324	367			Other
chr22	ENSG00000185339	TCN2	0.517527	400	0.548003	418			Other
chr22	ENSG00000185340	GAS2L1	0.714286	251	0.69207	271			Other
chr22	ENSG00000185386	MAPK11	0.57058	207	0.701538	249			Other
chr22	ENSG00000185608	MRPL40	0.749243	227	1.09406	250			Other
chr22	ENSG00000185651	UBE2L3	1.49444	9	1.97	15			Other
chr22	ENSG00000185666	SYN3	0.62872	328	0.712389	374			Other
chr22	ENSG00000185686	PRAME	1.44269	7	0.732578	133			Other
chr22	ENSG00000185721	DRG1	0.824013	460	0.529086	448			Other
chr22	ENSG00000185838	GNB1L	0.964153	248	1.02326	230			Other
chr22	ENSG00000186575	NF2	0.826378	367	0.635875	425			Other
chr22	ENSG00000186654	PRR5	0.680712	273	0.747053	238			Other
chr22	ENSG00000186716	BCR	0.523632	356	0.495201	317			Other
chr22	ENSG00000186732	MPPED1	0.605837	227	0.747605	207			Other
chr22	ENSG00000186951	PPARA	0.799425	183	0.933577	182			Other
chr22	ENSG00000186976	EFCAB6	0.773611	327	0.904424	364			Other
chr22	ENSG00000186998	EMID1	1.65218	174	1.35569	144			Other
chr22	ENSG00000187012	LINC00207	0.739547	291	0.639833	316			Other
chr22	ENSG00000187045	TMPRSS6	0.58331	237	0.678011	289			Other
chr22	ENSG00000187051	RPS19BP1	0.262896	215	0.291966	226			Other
chr22	ENSG00000187792	ZNF70	0.851437	287	0.897608	254			Other
chr22	ENSG00000187860	CCDC157	0.57294	410	0.465744	337			Other
chr22	ENSG00000187905	LRRC74B	1.03626	123	1.16844	138			Other
chr22	ENSG00000188064	WNT7B	0.438896	218	0.525201	199			Other
chr22	ENSG00000188130	MAPK12	0.568106	217	0.490246	244			Other
chr22	ENSG00000188263	IL17REL	0.829235	166	1.09495	181			Other
chr22	ENSG00000188511	C22orf34	1.2562	244	1.15568	241			Other
chr22	ENSG00000188636	RTL6	0.595755	289	0.589989	269			Other
chr22	ENSG00000188677	PARVB	0.633305	349	0.628002	337			Other
chr22	ENSG00000189060	H1F0	0.499374	228	0.321342	262			Other
chr22	ENSG00000189269	DRICH1	1.02214	231	0.927761	222			Other
chr22	ENSG00000189306	RRP7A	0.701133	277	0.452657	253			Other
chr22	ENSG00000196236	XPNPEP3	0.343905	251	0.482363	274			Other
chr22	ENSG00000196419	XRCC6	0.512424	353	0.510423	326			Other
chr22	ENSG00000196431	CRYBA4	0.861868	337	0.756363	356			Other
chr22	ENSG00000196576	PLXNB2	0.732354	134	0.60304	151			Other
chr22	ENSG00000196588	MRTFA	0.323503	382	0.316308	358			Other
chr22	ENSG00000197077	KIAA1671	0.638684	331	0.736563	355			Other
chr22	ENSG00000197182	MIRLET7BHG	1.03804	99	0.827593	126			Other
chr22	ENSG00000197210	AP000550.1	2.49209	26	3.21334	21			Other
chr22	ENSG00000198062	POTEH	1.51476	41	2.52887	28			Other
chr22	ENSG00000198089	SFI1	0.720758	370	0.564157	315			Other
chr22	ENSG00000198125	MB	0.783099	206	0.830855	209			Other
chr22	ENSG00000198355	PIM3	0.79665	176	0.941188	165			Other
chr22	ENSG00000198445	CCT8L2	1.27694	103	1.24575	126			Other
chr22	ENSG00000198792	TMEM184B	0.426709	283	0.567529	298			Other
chr22	ENSG00000198832	SELENOM	0.697985	314	0.547525	341			Other
chr22	ENSG00000198911	SREBF2	0.515341	398	0.428625	399			Other
chr22	ENSG00000198951	NAGA	0.44333	289	0.403293	251			Other
chr22	ENSG00000203618	GP1BB	0.831895	166	0.82557	168			Other
chr22	ENSG00000205560	CPT1B	0.582012	241	0.367344	252			Other
chr22	ENSG00000205593	DENND6B	0.604143	333	0.571029	361			Other
chr22	ENSG00000205632	LINC01310	0.669213	249	0.546113	262			Other
chr22	ENSG00000205634	LINC00898	0.482907	133	0.593459	126			Other
chr22	ENSG00000205643	CDPF1	0.768074	240	0.825702	313			Other
chr22	ENSG00000205853	RFPL3S	0.798176	336	0.782076	327			Other
chr22	ENSG00000205856	C22orf42	0.951543	115	1.16835	116			Other
chr22	ENSG00000206028	Z99774.1	0.938613	407	0.688295	412			Other
chr22	ENSG00000206069	TMEM211	0.772511	304	0.693935	314			Other
chr22	ENSG00000206140	TMEM191C	4.11891	25	2.19954	22			Other
chr22	ENSG00000206142	AP000552.1	3.93542	41	1.97486	43			Other
chr22	ENSG00000206203	TSSK2	0.526517	183	0.700645	199			Other
chr22	ENSG00000212939	Z97192.1	1.27513	126	1.24889	112			Other
chr22	ENSG00000213279	Z97192.2	1.10025	230	0.835511	207			Other
chr22	ENSG00000213888	LINC01521	0.461833	316	0.745691	329			Other
chr22	ENSG00000213923	CSNK1E	0.562288	284	0.396312	284			Other
chr22	ENSG00000214491	SEC14L6	0.801103	219	0.660287	227			Other
chr22	ENSG00000215012	RTL10	0.966423	233	1.02435	219			Other
chr22	ENSG00000215193	PEX26	0.6281	239	0.557139	247			Other
chr22	ENSG00000215568	GAB4	1.22445	117	0.979394	126			Other
chr22	ENSG00000217442	SYCE3	0.583516	250	0.53558	230			Other
chr22	ENSG00000218357	LINC01644	0.552789	153	0.638713	156			Other
chr22	ENSG00000219438	FAM19A5	0.437259	228	0.564739	219			Other
chr22	ENSG00000220702	Z85994.1	0.536953	201	0.549875	206			Other
chr22	ENSG00000221890	NPTXR	0.370037	168	0.379517	188			Other
chr22	ENSG00000221963	APOL6	0.834355	200	0.839995	201			Other
chr22	ENSG00000223695	FO393418.1	0.731641	333	0.704923	345			Other
chr22	ENSG00000223704	LINC01422	0.605564	200	0.698547	168			Other
chr22	ENSG00000223726	AL020994.1	0.702122	266	0.617435	249			Other
chr22	ENSG00000223999	AC244250.1	1.6875	4	0.772233	137			Other
chr22	ENSG00000224027	AL133456.1	0.452809	249	0.519296	219			Other
chr22	ENSG00000224050	AL008723.1	0.986219	182	0.925605	181			Other
chr22	ENSG00000224271	AL117329.1	0.482907	133	0.590754	127			Other
chr22	ENSG00000224404	Z68323.1	0.547091	240	0.637892	259			Other
chr22	ENSG00000224715	Z82186.1	1.22516	243	0.900666	231			Other
chr22	ENSG00000224794	AL022326.1	0.349677	304	0.335611	329			Other
chr22	ENSG00000225007	AC000067.1	0.60452	275	0.582244	273			Other
chr22	ENSG00000225255	LINC01297	1.99081	43	1.30901	69			Other
chr22	ENSG00000225413	LINC02557	1.05144	237	0.764535	218			Other
chr22	ENSG00000225528	Z82206.1	0.291463	277	0.396713	271			Other
chr22	ENSG00000225783	MIAT	0.688112	304	0.620605	316			Other
chr22	ENSG00000226328	NUP50-DT	1.06229	164	1.06953	195			Other
chr22	ENSG00000226741	LINC02554	0.494454	239	0.720308	254			Other
chr22	ENSG00000226954	AL023802.1	1.00304	182	1.21248	174			Other
chr22	ENSG00000227519	AL008719.1	0.627449	360	0.723165	320			Other
chr22	ENSG00000227838	AL121885.2	0.716925	316	0.704467	283			Other
chr22	ENSG00000227880	AL050402.1	0.770524	211	0.74607	234			Other
chr22	ENSG00000227895	ISX-AS1	0.849113	197	0.845814	188			Other
chr22	ENSG00000228587	AL049748.1	0.547307	283	0.993648	236			Other
chr22	ENSG00000228622	Z82198.1	0.773604	310	0.756993	293			Other
chr22	ENSG00000228719	AL022313.2	0.697749	366	0.452753	375			Other
chr22	ENSG00000229275	BX284656.1	0.69066	228	0.791933	243			Other
chr22	ENSG00000229891	LINC01315	0.475689	227	0.519045	244			Other
chr22	ENSG00000230051	AL020994.2	0.539187	295	0.553996	335			Other
chr22	ENSG00000230107	AL022316.1	0.333528	355	0.223094	324			Other
chr22	ENSG00000230120	AL008723.2	0.889818	132	0.935397	154			Other
chr22	ENSG00000230345	AL121580.1	0.606101	321	0.791292	250			Other
chr22	ENSG00000230471	AP000532.2	1.48603	61	1.40685	77			Other
chr22	ENSG00000230736	AL021937.1	0.780857	338	0.657017	347			Other
chr22	ENSG00000230866	LINC02558	0.607764	332	0.636157	302			Other
chr22	ENSG00000231010	AL121672.1	0.717449	184	0.828055	190			Other
chr22	ENSG00000231253	LINC01640	0.684625	340	0.791209	318			Other
chr22	ENSG00000231405	AL008638.1	0.576726	269	0.663938	260			Other
chr22	ENSG00000231495	AL121885.3	0.904314	170	0.555181	179			Other
chr22	ENSG00000232655	LINC01656	0.529729	166	0.563291	187			Other
chr22	ENSG00000232710	AC254562.2	0.358796	106	0.482415	203			Other
chr22	ENSG00000233179	Z82249.1	0.863852	150	0.635905	141			Other
chr22	ENSG00000233521	LINC01638	0.591046	353	0.609656	317			Other
chr22	ENSG00000233574	AL020994.3	0.695499	251	0.47601	240			Other
chr22	ENSG00000233577	AL022332.1	0.671379	214	0.6271	218			Other
chr22	ENSG00000233866	AC145543.1	2.1632	57	1.11576	64			Other
chr22	ENSG00000233903	Z83851.1	0.288699	260	0.407655	241			Other
chr22	ENSG00000234300	LINC00229	0.57802	219	0.42994	237			Other
chr22	ENSG00000234409	CCDC188	0.838866	168	0.942945	201			Other
chr22	ENSG00000234503	AP000550.2	2.9062	33	2.40353	26			Other
chr22	ENSG00000234630	AC245060.2	7.75	6	0.769273	39			Other
chr22	ENSG00000234891	Z82196.1	0.533459	334	0.619411	358			Other
chr22	ENSG00000234928	LINC01659	0.659481	184	1.04949	115			Other
chr22	ENSG00000234965	SHISA8	0.584812	167	0.316588	165			Other
chr22	ENSG00000235091	BX324167.1	0.870625	130	0.904724	124			Other
chr22	ENSG00000235154	FP325330.1	0.841575	220	1.07173	198			Other
chr22	ENSG00000235159	AL121672.2	0.834733	117	0.673787	83			Other
chr22	ENSG00000235209	AL022318.1	0.556173	300	0.556527	256			Other
chr22	ENSG00000235271	LINC01422	0.617357	258	0.600303	235			Other
chr22	ENSG00000235295	LINC01634	0.637348	250	0.562989	284			Other
chr22	ENSG00000235343	LINC01665	1.34128	97	1.27508	110			Other
chr22	ENSG00000235478	LINC01664	0.582542	264	0.64769	284			Other
chr22	ENSG00000235568	NFAM1	0.327226	296	0.336554	285			Other
chr22	ENSG00000235578	AC007731.3	3.13563	29	2.7843	39			Other
chr22	ENSG00000236052	LINC01643	0.59304	259	0.434671	280			Other
chr22	ENSG00000236117	LINC01639	0.700002	269	0.554065	247			Other
chr22	ENSG00000236464	LINC02559	0.673406	212	0.564435	272			Other
chr22	ENSG00000236499	LINC00896	0.862823	135	0.890732	139			Other
chr22	ENSG00000236611	LINC02556	0.577943	135	0.822381	120			Other
chr22	ENSG00000236641	Z99916.1	0.688052	315	0.768636	295			Other
chr22	ENSG00000236858	AL008638.2	0.731964	326	0.525825	321			Other
chr22	ENSG00000237316	Z82196.2	0.638738	313	0.830864	330			Other
chr22	ENSG00000237407	AP000552.3	2.84359	13	3.19277	13			Other
chr22	ENSG00000237476	LINC01637	0.746788	307	0.821727	328			Other
chr22	ENSG00000237689	AC007064.2	1.57947	46	1.44886	42			Other
chr22	ENSG00000238192	BX284656.2	0.661456	202	0.766745	217			Other
chr22	ENSG00000238195	AL021153.1	0.513956	274	0.679188	262			Other
chr22	ENSG00000239282	CASTOR1	0.43138	184	0.281638	184			Other
chr22	ENSG00000239674	Z83839.2	0.902348	167	0.716477	164			Other
chr22	ENSG00000239713	APOBEC3G	0.377622	234	0.548345	212			Other
chr22	ENSG00000239900	ADSL	0.29644	450	0.270116	426			Other
chr22	ENSG00000240972	MIF	0.655927	144	0.604697	156			Other
chr22	ENSG00000241360	PDXP	0.526669	267	0.623192	271			Other
chr22	ENSG00000241484	ARHGAP8	0.638463	235	0.626467	243			Other
chr22	ENSG00000241832	CECR3	0.581496	314	0.740429	326			Other
chr22	ENSG00000241878	PISD	0.621948	407	0.527237	412			Other
chr22	ENSG00000241954	AL021937.4	0.794098	310	0.855612	308			Other
chr22	ENSG00000241973	PI4KA	0.683522	281	0.471829	283			Other
chr22	ENSG00000242114	MTFP1	0.540771	410	0.586903	395			Other
chr22	ENSG00000242247	ARFGAP3	0.453208	351	0.351806	331			Other
chr22	ENSG00000242259	C22orf39	0.741821	293	0.820344	239			Other
chr22	ENSG00000243156	MICAL3	0.679492	321	0.642536	347			Other
chr22	ENSG00000243811	APOBEC3D	0.47462	236	0.375631	265			Other
chr22	ENSG00000244486	SCARF2	1.05486	178	0.917175	173			Other
chr22	ENSG00000244509	APOBEC3C	0.455046	367	0.359658	345			Other
chr22	ENSG00000244625	MIATNB	0.938613	407	0.686629	413			Other
chr22	ENSG00000244752	CRYBB2	0.656975	206	0.922851	216			Other
chr22	ENSG00000248405	PRR5-ARHGAP8	0.80121	197	0.748315	148			Other
chr22	ENSG00000248751	AC004997.1	0.604666	237	0.436307	189			Other
chr22	ENSG00000249222	ATP5MGL	0.668505	418	0.586615	384			Other
chr22	ENSG00000249590	AC004832.3	0.605406	318	0.511521	340			Other
chr22	ENSG00000250479	CHCHD10	0.582909	237	0.866153	220			Other
chr22	ENSG00000251322	SHANK3	0.915847	123	0.838527	124			Other
chr22	ENSG00000251357	AP000350.4	0.822384	277	0.870538	274			Other
chr22	ENSG00000254413	CHKB-CPT1B	0.563448	359	0.554959	335			Other
chr22	ENSG00000258555	SPECC1L-ADORA2A	0.979046	193	1.10267	207			Other
chr22	ENSG00000260613	Z98885.2	1.28763	299	1.0566	286			Other
chr22	ENSG00000267338	AP000365.1	1.40566	88	1.74514	96			Other
chr22	ENSG00000269220	LINC00528	1.09052	197	0.975002	201			Other
chr22	ENSG00000269972	AC004542.1	0.680209	252	0.737346	285			Other
chr22	ENSG00000269987	AC004542.2	0.774039	295	0.788493	311			Other
chr22	ENSG00000270022	Z93241.1	0.346123	371	0.622024	376			Other
chr22	ENSG00000272666	U62317.1	0.666007	253	0.75491	255			Other
chr22	ENSG00000272682	AC004471.2	0.540824	162	0.647054	168			Other
chr22	ENSG00000272720	AL022322.1	0.609618	196	0.427114	194			Other
chr22	ENSG00000272733	AP000345.2	0.864515	281	0.873307	260			Other
chr22	ENSG00000272787	AC253536.6	0.773026	122	0.783467	101			Other
chr22	ENSG00000272798	AL008721.1	1.05995	192	0.89836	214			Other
chr22	ENSG00000272829	AC002470.1	0.81159	282	0.720548	300			Other
chr22	ENSG00000272940	U62317.3	0.495029	291	0.681097	337			Other
chr22	ENSG00000272942	AL022324.3	1.05065	173	0.939646	196			Other
chr22	ENSG00000273044	AL022334.2	1.08894	269	0.843284	326			Other
chr22	ENSG00000273068	Z99755.2	1.03012	413	0.967169	442			Other
chr22	ENSG00000273139	AC007663.3	1.19716	130	0.854701	121			Other
chr22	ENSG00000273145	BX537318.1	0.583982	266	0.491894	221			Other
chr22	ENSG00000273192	AL671710.1	0.808681	160	1.01492	195			Other
chr22	ENSG00000273203	AC006946.2	0.77083	195	1.01556	179			Other
chr22	ENSG00000273214	AL031587.4	0.435143	241	0.539936	215			Other
chr22	ENSG00000273243	Z82243.1	0.756573	155	1.09889	163			Other
chr22	ENSG00000273272	U62317.4	0.640807	252	0.750949	252			Other
chr22	ENSG00000273287	AL008718.2	0.527664	408	0.584626	385			Other
chr22	ENSG00000273295	AP000350.6	0.890384	227	0.72846	220			Other
chr22	ENSG00000273325	AL008723.3	1.25982	205	0.997614	242			Other
chr22	ENSG00000273342	AP000553.3	0.86372	280	0.742082	255			Other
chr22	ENSG00000273362	AP000547.2	2.56071	14	2.00292	28			Other
chr22	ENSG00000273366	Z83851.2	0.263241	257	0.340968	223			Other
chr22	ENSG00000273424	AL008582.1	0.344348	277	0.563111	323			Other
chr22	ENSG00000273428	AC004832.6	0.571296	267	0.536245	247			Other
chr22	ENSG00000273442	AC006946.3	0.721011	239	0.808739	267			Other
chr22	ENSG00000273899	NOL12	0.470579	293	0.578727	340			Other
chr22	ENSG00000274044	LINC01660	3.21296	9	1.65079	3			Other
chr22	ENSG00000274252	GGTLC3	3.2633	41	3.32143	14			Other
chr22	ENSG00000274600	RIMBP3B	1.78195	44	0.906667	30			Other
chr22	ENSG00000275004	ZNF280B	1.03472	4	0.761775	172			Other
chr22	ENSG00000275793	RIMBP3	2.35737	21	5.19091	11			Other
chr22	ENSG00000276095	LINC01663	2.18526	193	2.07743	182			Other
chr22	ENSG00000276874	AC011718.1	2.75871	20	2.07371	32			Other
chr22	ENSG00000276950	GSTT4	0.923621	289	0.893476	328			Other
chr22	ENSG00000277017	AC023490.1	2.48373	12	1.66951	20			Other
chr22	ENSG00000277232	GTSE1-DT	0.98026	257	0.758847	279			Other
chr22	ENSG00000277870	FAM230A	2.15601	65	2.16294	76			Other
chr22	ENSG00000277971	AC007731.5	0.747762	257	0.597223	248			Other
chr22	ENSG00000278044	AC023490.3	3.79896	8	3.53333	5			Other
chr22	ENSG00000278195	SSTR3	0.524203	301	0.506533	308			Other
chr22	ENSG00000278558	TMEM191B	3.31696	42	4.07314	16			Other
chr22	ENSG00000278657	AC245452.5	0.486342	310	0.514	267			Other
chr22	ENSG00000278869	BX539320.1	0.635614	241	0.950874	260			Other
chr22	ENSG00000278890	FP325330.2	0.854632	210	1.11069	178			Other
chr22	ENSG00000279217	Z95114.1	0.731977	314	1.01049	308			Other
chr22	ENSG00000279278	AC245060.6	4.6	5	1.69428	63			Other
chr22	ENSG00000279298	Z99916.3	0.839995	288	1.00502	258			Other
chr22	ENSG00000279440	AL008638.3	0.706564	287	0.547269	278			Other
chr22	ENSG00000279442	AP000542.2	5.00275	26	5.13598	22			Other
chr22	ENSG00000279494	AL117328.2	0.82815	204	0.874085	203			Other
chr22	ENSG00000279597	AL031593.1	1.05283	152	0.765985	130			Other
chr22	ENSG00000279652	Z82217.1	0.978999	225	0.800968	222			Other
chr22	ENSG00000279712	FP325330.3	0.516364	208	0.492068	210			Other
chr22	ENSG00000279714	Z95114.2	0.668281	289	0.671116	288			Other
chr22	ENSG00000279848	AL008638.4	0.675888	288	0.674129	293			Other
chr22	ENSG00000279914	AL008638.5	0.564546	252	0.63385	265			Other
chr22	ENSG00000279920	LINC01651	3.09848	11	1.20417	12			Other
chr22	ENSG00000279927	Z95114.4	0.814101	313	0.771948	326			Other
chr22	ENSG00000279973	CU104787.1	1.18462	13	0.708974	13			Other
chr22	ENSG00000280025	AL008638.6	0.571162	276	0.564564	323			Other
chr22	ENSG00000280199	Z82202.1	1.12476	242	0.723972	195			Other
chr22	ENSG00000280224	AL008636.1	1.30428	174	0.825604	184			Other
chr22	ENSG00000280341	AP000542.3	1.4197	22	2.08167	10			Other
chr22	ENSG00000280356	AL021877.2	0.787899	320	0.619182	351			Other
chr22	ENSG00000280418	AC007326.2	0.838054	81	0.868381	87			Other
chr22	ENSG00000280445	AL049536.1	0.660572	274	0.717712	293			Other
chr22	ENSG00000280623	PCAT14	0.704754	216	0.7032	180			Other
chr22	ENSG00000281538	AC254562.3	0.480363	106	0.522876	181			Other
chr22	ENSG00000281548	LINC00895	0.687858	219	0.767784	205			Other
chr22	ENSG00000282012	AP000357.2	0.976373	164	0.918691	187			Other
chr22	ENSG00000282041	Z82244.1	1.1503	224	0.628182	242			Other
chr22	ENSG00000282602	Z82244.2	0.889922	255	0.706545	267			Other
chr22	ENSG00000283633	AP000547.3	0.998764	78	1.61411	92			Other
chr22	ENSG00000283809	AC007326.4	1.48427	124	1.32619	148			Other
chr22	ENSG00000283900	TPTEP2-CSNK1E	0.507939	214	0.459082	218			Other
chr22	ENSG00000284194	SCO2	0.588622	233	0.483885	282			Other
chr22	ENSG00000284431	AL022238.4	0.29644	450	0.270116	426			Other
chr22	ENSG00000284554	AL022318.4	0.459071	364	0.359483	351			Other
chr22	ENSG00000284874	SEPT5-GP1BB	0.868541	135	0.508275	119			Other
chr22	ENSG00000285025	AL022312.1	0.46084	308	0.406092	332			Other
chr22	ENSG00000285304	Z83844.3	0.580183	126	0.366613	148			Other
chr22	ENSG00000285404	Z82190.2	0.614762	363	0.645757	284			Other
chr22	ENSG00000285623	Z82202.2	1.169	204	0.736205	201			Other
chr22	ENSG00000285707	AL008720.1	0.42093	189	0.364262	179			Other
chr22	ENSG00000285722	AC207130.1	0.928624	140	0.793206	125			Other
chr22	ENSG00000285762	AC253536.7	1.60974	39	1.34771	73			Other
chr22	ENSG00000285855	Z72006.1	0.566196	192	0.464107	179			Other
chrX	ENSG00000000003	TSPAN6	1.73391	209	2.6404	196	S
chrX	ENSG00000000005	TNMD	2.0674	174	2.30894	176
chrX	ENSG00000001497	LAS1L	1.70734	197	2.78212	188	S
chrX	ENSG00000002586	CD99	1.10049	230	0.840584	178
chrX	ENSG00000003096	KLHL13	1.86633	136	2.8515	141	S
chrX	ENSG00000004848	ARX	1.98565	119	2.74164	122
chrX	ENSG00000004961	HCCS	1.22818	160	1.73141	117	S
chrX	ENSG00000005022	SLC25A5	0.973112	341	1.90652	348	S
chrX	ENSG00000005302	MSL3	0.928376	246	1.18798	205		Maternal
chrX	ENSG00000005889	ZFX	1.22335	221	1.89233	172	E	Maternal
chrX	ENSG00000005893	LAMP2	1.41732	194	2.25705	183	S	Maternal
chrX	ENSG00000006756	ARSD	1.32467	229	1.51051	224	E
chrX	ENSG00000006757	PNPLA4	2.16579	174	1.78941	157	E
chrX	ENSG00000007350	TKTL1	1.91226	81	2.86387	152
chrX	ENSG00000007952	NOX1	1.51923	289	2.3232	250
chrX	ENSG00000008056	SYN1	1.1515	210	2.80521	172	S
chrX	ENSG00000008086	CDKL5	1.38106	184	1.73119	176	S
chrX	ENSG00000009694	TENM1	1.94387	210	2.69573	202
chrX	ENSG00000010404	IDS	1.54411	215	2.48847	201	S
chrX	ENSG00000010671	BTK	1.91095	292	2.25906	287	S	Maternal
chrX	ENSG00000011201	ANOS1	1.30653	240	1.89786	227
chrX	ENSG00000011677	GABRA3	1.92243	109	2.21284	105
chrX	ENSG00000012174	MBTPS2	1.19969	342	2.28414	319	S	Maternal
chrX	ENSG00000012211	PRICKLE3	1.71924	132	2.33729	159	S
chrX	ENSG00000013563	DNASE1L1	1.07731	93	3.04915	203	S
chrX	ENSG00000013619	MAMLD1	1.26215	180	2.71883	141	S
chrX	ENSG00000015285	WAS	1.2874	155	2.24287	144	VE
chrX	ENSG00000017483	SLC38A5	1.30292	91	1.78987	90	S
chrX	ENSG00000018610	CXorf56	1.08265	254	1.69074	294
chrX	ENSG00000022267	FHL1	1.31925	269	2.61499	242	S
chrX	ENSG00000029993	HMGB3	1.32391	293	2.555	276	S
chrX	ENSG00000036473	OTC	1.51702	179	1.942	183	S
chrX	ENSG00000044446	PHKA2	1.23151	135	2.40009	129	S
chrX	ENSG00000046647	GEMIN8	0.48462	287	0.779864	219	E
chrX	ENSG00000046651	OFD1	0.718616	294	0.838339	254	E
chrX	ENSG00000046653	GPM6B	0.870413	239	0.95372	192	E
chrX	ENSG00000046774	MAGEC2	1.86266	139	2.24109	116
chrX	ENSG00000047230	CTPS2	1.60198	264	1.91936	295	E
chrX	ENSG00000047597	XK	2.64223	148	3.25533	164	S
chrX	ENSG00000047634	SCML1	2.3865	122	2.60664	124	S
chrX	ENSG00000047644	WWC3	1.69767	186	1.766	164	S	Maternal
chrX	ENSG00000047648	ARHGAP6	1.31857	157	1.27392	152	S
chrX	ENSG00000049768	FOXP3	1.94389	166	2.58667	165	S
chrX	ENSG00000049769	PPP1R3F	1.81105	164	2.45457	143	S
chrX	ENSG00000050030	NEXMIF	1.64803	109	2.64221	88
chrX	ENSG00000056277	ZNF280C	1.95226	120	2.69959	92	S
chrX	ENSG00000056998	GYG2	1.34264	197	1.04668	171	E
chrX	ENSG00000062096	ARSF	1.88203	206	1.7432	206
chrX	ENSG00000063587	ZNF275	1.77255	173	2.39697	188	S
chrX	ENSG00000063601	MTMR1	1.61009	227	2.31779	195	S
chrX	ENSG00000065923	SLC9A7	1.34225	81	2.53239	73	S
chrX	ENSG00000067177	PHKA1	2.53952	208	2.95392	216	S
chrX	ENSG00000067445	TRO	1.52539	294	1.95595	246	S
chrX	ENSG00000067829	IDH3G	1.61751	124	2.51689	160	S
chrX	ENSG00000067840	PDZD4	1.23358	98	2.50377	139
chrX	ENSG00000067842	ATP2B3	0.766714	125	2.18128	118
chrX	ENSG00000067992	PDK3	1.32254	404	1.81139	305	S	Maternal
chrX	ENSG00000068308	OTUD5	1.59897	207	2.48412	227	S
chrX	ENSG00000068323	TFE3	1.69132	169	2.66869	193	S
chrX	ENSG00000068354	TBC1D25	1.07945	282	2.29052	262	S	Maternal
chrX	ENSG00000068366	ACSL4	1.42339	204	2.42043	183	S	Maternal
chrX	ENSG00000068394	GPKOW	1.6443	108	2.5156	193	S
chrX	ENSG00000068400	GRIPAP1	1.46194	121	2.92385	167	S
chrX	ENSG00000068438	FTSJ1	1.53368	191	1.95527	185	S
chrX	ENSG00000068985	PAGE1	2.44394	114	3.38556	163
chrX	ENSG00000069509	FUNDC1	1.15021	263	1.61232	251	E
chrX	ENSG00000069535	MAOB	1.82522	188	2.47472	217	S
chrX	ENSG00000071553	ATP6AP1	1.44614	62	3.08194	186	S
chrX	ENSG00000071859	FAM50A	1.27666	41	2.32679	97	S
chrX	ENSG00000071889	FAM3A	1.45401	79	2.72785	217	S
chrX	ENSG00000072133	RPS6KA6	2.2507	169	2.85603	161	S
chrX	ENSG00000072315	TRPC5	1.77103	96	2.77192	111	VE
chrX	ENSG00000072501	SMC1A	1.58722	206	2.29099	222	E
chrX	ENSG00000072506	HSD17B10	1.21346	220	2.01928	245	S
chrX	ENSG00000073464	CLCN4	0.989227	315	1.66094	274	S
chrX	ENSG00000076716	GPC4	1.09363	82	2.40863	63	S
chrX	ENSG00000076770	MBNL3	1.5373	171	2.76721	149	S	Maternal
chrX	ENSG00000077264	PAK3	2.50455	227	2.97049	214	S
chrX	ENSG00000077274	CAPN6	2.12463	215	2.80798	226	S
chrX	ENSG00000077279	DCX	2.75208	134	2.86443	146	S
chrX	ENSG00000077713	SLC25A43	0.918347	179	2.06719	183	S	Maternal
chrX	ENSG00000077721	UBE2A	0.740589	185	1.80767	218	S
chrX	ENSG00000078061	ARAF	0.718248	304	1.73463	285	S
chrX	ENSG00000078589	P2RY10	1.10468	303	2.04605	271	VE
chrX	ENSG00000078596	ITM2A	1.1281	399	1.89223	282
chrX	ENSG00000079482	OPHN1	2.19546	185	2.65072	176	S
chrX	ENSG00000080561	MID2	1.33848	302	2.00034	307	S
chrX	ENSG00000080572	PIH1D3	2.2782	175	2.80301	205
chrX	ENSG00000082458	DLG3	1.17275	148	2.10986	132	S
chrX	ENSG00000083750	RRAGB	1.60862	205	2.49788	205	S
chrX	ENSG00000085185	BCORL1	1.49241	150	2.32421	150	S
chrX	ENSG00000085224	ATRX	1.18978	273	2.28434	214	S	Maternal
chrX	ENSG00000086712	TXLNG	1.50679	304	1.89339	277	E	Maternal
chrX	ENSG00000086717	PPEF1	1.04688	351	1.46515	288	VE
chrX	ENSG00000086758	HUWE1	1.55504	235	2.43782	191	S	Maternal
chrX	ENSG00000087842	PIR	1.04377	331	1.57174	317
chrX	ENSG00000089289	IGBP1	1.29212	337	2.13807	282	S
chrX	ENSG00000089472	HEPH	1.24243	155	2.19532	107	S
chrX	ENSG00000089682	RBM41	2.41464	96	3.18204	124	S	Maternal
chrX	ENSG00000089820	ARHGAP4	1.49078	112	2.5044	182
chrX	ENSG00000090776	EFNB1	1.3057	237	2.08884	174	S
chrX	ENSG00000090889	KIF4A	1.29808	301	2.5592	249	S
chrX	ENSG00000091482	SMPX	1.55235	172	2.08325	161	S
chrX	ENSG00000094631	HDAC6	1.53396	141	2.81835	176	S	Maternal
chrX	ENSG00000094841	UPRT	1.32466	303	2.01605	209	S
chrX	ENSG00000099399	MAGEB2	1.19016	299	1.74273	293
chrX	ENSG00000101811	CSTF2	2.08457	169	3.11347	175	S
chrX	ENSG00000101812	H2BFM	2.32427	160	3.04012	195
chrX	ENSG00000101825	MXRA5	1.45284	195	1.51371	208	E
chrX	ENSG00000101842	VSIG1	1.29449	240	2.14673	267
chrX	ENSG00000101843	PSMD10	1.66631	303	2.66103	261	S
chrX	ENSG00000101844	ATG4A	1.66631	303	2.66103	261	S	Maternal
chrX	ENSG00000101846	STS	1.66894	168	1.74752	160	E
chrX	ENSG00000101849	TBL1X	0.948793	183	1.75575	129		Maternal
chrX	ENSG00000101850	GPR143	1.11396	229	1.50127	178	S
chrX	ENSG00000101856	PGRMC1	1.36684	196	2.18925	179	S
chrX	ENSG00000101868	POLA1	1.46823	206	1.91153	200	S
chrX	ENSG00000101871	MID1	1.80385	165	2.19987	166	S
chrX	ENSG00000101882	NKAP	1.19217	415	2.07974	409	S
chrX	ENSG00000101883	RHOXF1	1.44551	190	2.13717	182
chrX	ENSG00000101888	NXT2	1.6056	202	2.70613	184	S
chrX	ENSG00000101890	GUCY2F	0.889325	238	2.08641	200	VE
chrX	ENSG00000101892	ATP1B4	1.39522	297	2.52348	250
chrX	ENSG00000101901	ALG13	2.321	119	3.24649	140	VE
chrX	ENSG00000101911	PRPS2	0.916796	326	0.902521	318	S
chrX	ENSG00000101916	TLR8	0.763256	387	0.741448	413
chrX	ENSG00000101928	MOSPD1	1.24806	345	2.11678	343	S
chrX	ENSG00000101935	AMMECR1	1.10271	239	2.14862	247	S
chrX	ENSG00000101938	CHRDL1	1.94435	131	2.93521	129	S
chrX	ENSG00000101940	WDR13	1.07262	350	1.67759	331	S
chrX	ENSG00000101945	SUV39H1	1.45842	186	2.58573	205	S
chrX	ENSG00000101951	PAGE4	2.27486	171	3.41224	222
chrX	ENSG00000101955	SRPX	1.34617	252	2.26302	232	S
chrX	ENSG00000101958	GLRA2	0.696303	142	1.93768	138	S
chrX	ENSG00000101966	XIAP	1.18156	452	2.1955	334	S	Maternal
chrX	ENSG00000101972	STAG2	0.724846	321	2.01367	226	S
chrX	ENSG00000101974	ATP11C	1.22268	292	2.34977	295	S
chrX	ENSG00000101977	MCF2	1.59606	199	2.67752	198	S
chrX	ENSG00000101981	F9	1.96153	220	2.71962	191
chrX	ENSG00000101986	ABCD1	1.07267	105	2.66689	139	S
chrX	ENSG00000101997	CCDC22	2.25811	151	3.21909	179	S
chrX	ENSG00000102001	CACNA1F	2.36328	127	3.26666	145	S
chrX	ENSG00000102003	SYP	2.44051	92	2.33891	119	S
chrX	ENSG00000102007	PLP2	2.79648	123	3.45372	194	S
chrX	ENSG00000102010	BMX	1.05872	195	1.74798	174
chrX	ENSG00000102021	LUZP4	1.98043	274	2.63984	314
chrX	ENSG00000102024	PLS3	2.91936	140	3.38563	151	VE
chrX	ENSG00000102030	NAA10	1.49078	112	2.51531	183	VE
chrX	ENSG00000102032	RENBP	1.12263	86	2.35009	154
chrX	ENSG00000102034	ELF4	2.07362	141	2.31702	196	S
chrX	ENSG00000102038	SMARCA1	2.08986	303	2.52511	250	S
chrX	ENSG00000102043	MTMR8	2.79061	167	3.1783	142	S
chrX	ENSG00000102048	ASB9	0.831453	316	2.03112	283	S
chrX	ENSG00000102053	ZC3H12B	2.26763	194	2.85386	157
chrX	ENSG00000102054	RBBP7	1.32976	165	2.13203	158	E
chrX	ENSG00000102055	PPP1R2C	1.67346	136	2.04643	128
chrX	ENSG00000102057	KCND1	1.43155	85	2.77561	116	S
chrX	ENSG00000102076	OPN1LW	1.96571	30	2.52369	61
chrX	ENSG00000102078	SLC25A14	1.32887	283	2.35583	270	S
chrX	ENSG00000102081	FMR1	2.64468	195	2.49119	171	S
chrX	ENSG00000102096	PIM2	1.62819	104	2.51668	153	S
chrX	ENSG00000102098	SCML2	1.23684	151	2.18357	150	S
chrX	ENSG00000102100	SLC35A2	1.89119	110	2.39553	166	S
chrX	ENSG00000102103	PQBP1	1.49777	162	2.46703	192	S
chrX	ENSG00000102104	RS1	0.9917	212	1.7276	182
chrX	ENSG00000102109	PCSK1N	1.68679	124	2.66382	166	S
chrX	ENSG00000102119	EMD	1.86541	80	3.23827	164	S
chrX	ENSG00000102125	TAZ	1.08656	90	2.97542	182
chrX	ENSG00000102128	RAB40AL	1.55811	181	2.80522	160
chrX	ENSG00000102144	PGK1	1.05831	270	2.29495	223	S	Maternal
chrX	ENSG00000102145	GATA1	1.58614	104	2.63284	148	S
chrX	ENSG00000102158	MAGT1	1.53295	275	2.46167	234	S
chrX	ENSG00000102172	SMS	1.83281	215	1.76332	157	S
chrX	ENSG00000102174	PHEX	1.31918	213	2.45142	149	VE
chrX	ENSG00000102178	UBL4A	1.43008	46	3.13771	103	S
chrX	ENSG00000102181	CD99L2	1.61226	184	2.08641	197	S
chrX	ENSG00000102195	GPR50	1.23173	229	2.20026	235
chrX	ENSG00000102218	RP2	1.17135	216	2.54205	214	S
chrX	ENSG00000102221	JADE3	1.32123	159	2.46468	164
chrX	ENSG00000102225	CDK16	0.824848	250	2.41208	232	E
chrX	ENSG00000102226	USP11	0.753699	147	2.41869	173
chrX	ENSG00000102230	PCYT1B	1.24563	284	2.04503	270	S
chrX	ENSG00000102239	BRS3	1.21832	214	2.73042	212	VE
chrX	ENSG00000102241	HTATSF1	0.912119	134	2.69141	100	S
chrX	ENSG00000102243	VGLL1	1.41438	183	2.78035	160	E
chrX	ENSG00000102245	CD40LG	1.1914	291	2.44609	281	VE
chrX	ENSG00000102265	TIMP1	0.920987	308	1.73432	334	VE
chrX	ENSG00000102271	KLHL4	1.95465	211	2.33292	214
chrX	ENSG00000102287	GABRE	1.79768	110	2.17271	107	S
chrX	ENSG00000102290	PCDH11X	2.48459	98	2.89213	89
chrX	ENSG00000102302	FGD1	0.997295	249	1.77327	237	S
chrX	ENSG00000102309	PIN4	1.894	286	2.32102	282
chrX	ENSG00000102312	PORCN	1.15632	266	2.09012	220	S
chrX	ENSG00000102313	ITIH6	1.13993	288	2.78575	285
chrX	ENSG00000102316	MAGED2	1.17091	272	2.2623	278	S	Maternal
chrX	ENSG00000102317	RBM3	1.09971	248	2.26494	209	S	Maternal
chrX	ENSG00000102349	KLF8	1.92531	157	2.53181	151	S	Maternal
chrX	ENSG00000102359	SRPX2	1.92837	262	2.96615	226	VE
chrX	ENSG00000102362	SYTL4	2.03602	205	2.61968	208	S
chrX	ENSG00000102383	ZDHHC15	1.56972	298	2.03447	226	S
chrX	ENSG00000102384	CENPI	1.91566	215	2.5824	210	S
chrX	ENSG00000102385	DRP2	2.15765	173	3.13159	175	S
chrX	ENSG00000102387	TAF7L	1.61323	272	2.44217	264	E
chrX	ENSG00000102390	PBDC1	2.01971	406	2.95459	383	S
chrX	ENSG00000102393	GLA	2.17739	241	2.30117	198	S
chrX	ENSG00000102401	ARMCX3	1.53271	208	2.27395	141	S	Maternal
chrX	ENSG00000102409	BEX4	2.10382	185	3.27374	164	S
chrX	ENSG00000120280	CXorf21	2.16408	215	2.446	222		Maternal
chrX	ENSG00000120289	MAGEB4	1.27098	389	1.63818	383
chrX	ENSG00000120498	TEX11	1.05571	244	2.00818	199
chrX	ENSG00000120500	ARR3	1.23763	246	2.8204	192	S
chrX	ENSG00000120509	PDZD11	1.30278	323	2.50805	268	S
chrX	ENSG00000122121	XPNPEP2	1.22089	251	2.13881	270
chrX	ENSG00000122122	SASH3	1.6484	169	2.19464	174	S	Maternal
chrX	ENSG00000122126	OCRL	2.11253	226	2.32654	198	S
chrX	ENSG00000122145	TBX22	2.76233	165	3.12869	134	S
chrX	ENSG00000122824	NUDT10	1.86938	153	2.66089	166	S
chrX	ENSG00000123130	ACOT9	1.20549	354	1.84724	350	S
chrX	ENSG00000123131	PRDX4	1.42072	303	1.85259	304	S
chrX	ENSG00000123165	ACTRT1	1.31378	245	2.12565	229
chrX	ENSG00000123496	IL13RA2	2.63476	127	2.97424	144
chrX	ENSG00000123560	PLP1	1.52906	323	2.36398	312	S
chrX	ENSG00000123561	SERPINA7	2.73518	143	3.15143	168
chrX	ENSG00000123562	MORF4L2	1.71917	166	2.8787	158	S
chrX	ENSG00000123569	H2BFWT	1.96806	207	2.95327	197
chrX	ENSG00000123570	RAB9B	1.67352	198	2.50919	167	S
chrX	ENSG00000123572	NRK	2.62675	106	3.2827	127	S
chrX	ENSG00000123575	FAM199X	2.08062	192	2.31701	198	S	Maternal
chrX	ENSG00000123576	ESX1	1.62351	140	2.29369	132
chrX	ENSG00000123584	MAGEA9	1.56125	29	3.26154	39
chrX	ENSG00000123594	ATXN3L	0.814281	346	0.84648	361
chrX	ENSG00000123595	RAB9A	0.834001	236	1.20393	222	E
chrX	ENSG00000123728	RAP2C	1.11666	274	2.01017	233	S
chrX	ENSG00000124260	MAGEA10	1.65715	222	2.45954	261
chrX	ENSG00000124313	IQSEC2	0.967688	143	2.47716	161	E
chrX	ENSG00000124333	VAMP7	1.41191	199	2.69831	239	S
chrX	ENSG00000124334	IL9R	1.7124	173	3.42046	194	S
chrX	ENSG00000124343	XG	1.26533	327	1.20236	306
chrX	ENSG00000124429	POF1B	2.02595	238	2.40918	204	VE	Maternal
chrX	ENSG00000124479	NDP	1.35834	219	1.98153	255
chrX	ENSG00000124486	USP9X	0.85719	280	1.52551	283	E
chrX	ENSG00000125351	UPF3B	0.945663	335	2.03462	319	S
chrX	ENSG00000125352	RNF113A	0.824328	374	1.67484	318	S
chrX	ENSG00000125354	SEPT6	1.03101	178	1.52379	147
chrX	ENSG00000125355	TMEM255A	1.01526	305	2.41339	286
chrX	ENSG00000125356	NDUFA1	0.852089	401	1.71863	350	S
chrX	ENSG00000125363	AMELX	1.5557	234	2.0716	241
chrX	ENSG00000125675	GRIA3	1.0489	326	1.98418	264	S
chrX	ENSG00000125676	THOC2	0.943586	195	2.24228	166	S
chrX	ENSG00000125931	CITED1	1.81905	127	2.72015	133
chrX	ENSG00000125962	ARMCX5	2.128	226	2.87477	259	S
chrX	ENSG00000126010	GRPR	1.73506	123	1.88575	157	VE
chrX	ENSG00000126012	KDM5C	1.76564	171	2.93263	229	E
chrX	ENSG00000126016	AMOT	2.07016	143	2.63157	146	S
chrX	ENSG00000126733	DACH2	1.59226	329	2.41403	315
chrX	ENSG00000126752	SSX1	2.26022	89	2.77785	95
chrX	ENSG00000126756	UXT	1.07625	165	2.32255	155	S
chrX	ENSG00000126759	CFP	0.825471	196	2.59753	154	S
chrX	ENSG00000126767	ELK1	1.39675	216	2.33817	184	S
chrX	ENSG00000126768	TIMM17B	1.60264	166	2.47673	200	S
chrX	ENSG00000126890	CTAG2	2.56389	38	3.05717	100
chrX	ENSG00000126895	AVPR2	1.39527	113	3.20287	158
chrX	ENSG00000126903	SLC10A3	1.29858	77	3.23524	160	S
chrX	ENSG00000126945	HNRNPH2	2.16562	238	2.36261	198	S
chrX	ENSG00000126947	ARMCX1	1.53386	220	2.20726	212	S
chrX	ENSG00000126950	TMEM35A	2.00829	178	2.67683	228
chrX	ENSG00000126952	NXF5	1.52375	247	2.53795	260	E
chrX	ENSG00000126953	TIMM8A	1.92404	263	2.57581	225	S
chrX	ENSG00000126970	ZC4H2	2.75352	50	2.54338	70	S
chrX	ENSG00000129675	ARHGEF6	1.02563	368	2.4898	305	S
chrX	ENSG00000129680	MAP7D3	1.32731	168	2.90195	131	S
chrX	ENSG00000129682	FGF13	1.41595	260	2.30454	270	S
chrX	ENSG00000130021	PUDP	1.37983	89	1.37215	87
chrX	ENSG00000130032	PRRG3	1.2007	200	2.08915	242	S
chrX	ENSG00000130052	STARD8	1.9697	176	2.61259	172	S
chrX	ENSG00000130054	FAM155B	2.04332	148	2.36177	153
chrX	ENSG00000130055	GDPD2	1.0801	249	2.39625	221
chrX	ENSG00000130066	SAT1	0.908781	385	1.74201	345	S
chrX	ENSG00000130119	GNL3L	1.14162	362	1.81619	311	S	Maternal
chrX	ENSG00000130150	MOSPD2	1.36745	209	1.92288	192	S
chrX	ENSG00000130224	LRCH2	2.23498	244	2.98453	252
chrX	ENSG00000130234	ACE2	1.61995	259	2.1139	269	E
chrX	ENSG00000130385	BMP15	2.53794	158	2.71826	173
chrX	ENSG00000130741	EIF2S3	0.892334	399	1.69661	327	E	Maternal
chrX	ENSG00000130821	SLC6A8	0.719822	60	2.63678	69
chrX	ENSG00000130822	PNCK	0.693145	73	2.72425	81	S
chrX	ENSG00000130826	DKC1	1.66737	48	3.42809	117	S
chrX	ENSG00000130827	PLXNA3	2.08896	58	3.17336	178	S
chrX	ENSG00000130829	DUSP9	0.739938	82	1.64808	59	S
chrX	ENSG00000130830	MPP1	2.60137	72	2.99655	175	S
chrX	ENSG00000130962	PRRG1	2.98284	182	3.73246	205	S
chrX	ENSG00000130985	UBA1	1.00293	163	2.68618	162	E
chrX	ENSG00000130988	RGN	0.975237	369	2.05978	377	S
chrX	ENSG00000131080	EDA2R	1.43917	279	2.02168	228
chrX	ENSG00000131089	ARHGEF9	2.68995	130	3.23088	124	S
chrX	ENSG00000131171	SH3BGRL	2.32653	191	2.677	163	S
chrX	ENSG00000131174	COX7B	1.4457	234	2.31961	216	VE
chrX	ENSG00000131263	RLIM	1.89233	116	2.99369	135	S
chrX	ENSG00000131264	CDX4	1.8281	282	2.44946	227
chrX	ENSG00000131269	ABCB7	1.77773	188	2.80012	198	S
chrX	ENSG00000131721	RHOXF2	0.636617	33	1.84059	46	S
chrX	ENSG00000131724	IL13RA1	1.46143	169	2.64619	151	S
chrX	ENSG00000131725	WDR44	1.69138	224	2.86282	252	S
chrX	ENSG00000131828	PDHA1	1.31234	149	2.26019	133	S
chrX	ENSG00000131831	RAI2	1.49813	122	2.44245	154	S
chrX	ENSG00000132446	FTHL17	1.80308	108	2.66576	110
chrX	ENSG00000133124	IRS4	1.36369	313	2.17679	249	S
chrX	ENSG00000133131	MORC4	1.26919	132	2.6228	143	S
chrX	ENSG00000133134	BEX2	2.23866	196	2.82351	180	S
chrX	ENSG00000133135	RNF128	2.1409	122	2.85251	149	S
chrX	ENSG00000133138	TBC1D8B	2.00455	216	2.62349	219	S
chrX	ENSG00000133142	TCEAL4	1.65825	253	2.88188	246	S
chrX	ENSG00000133169	BEX1	2.33827	150	2.63844	185	S
chrX	ENSG00000134588	USP26	1.50366	242	2.11029	277
chrX	ENSG00000134590	RTL8C	1.44989	274	2.66163	250
chrX	ENSG00000134594	RAB33A	2.15623	118	2.48425	144	S
chrX	ENSG00000134595	SOX3	2.13918	195	2.41244	197	S
chrX	ENSG00000134597	RBMX2	1.51171	216	2.43027	183	S
chrX	ENSG00000134602	STK26	1.25255	155	2.51636	145
chrX	ENSG00000146938	NLGN4X	0.972802	271	1.12592	249	E
chrX	ENSG00000146950	SHROOM2	1.12576	214	1.3821	154	VE
chrX	ENSG00000147003	CLTRN	1.01053	192	1.96385	152
chrX	ENSG00000147010	SH3KBP1	1.84455	115	2.20998	179	S
chrX	ENSG00000147027	TMEM47	1.37546	147	2.65727	177	S
chrX	ENSG00000147036	LANCL3	2.34042	81	3.90826	77	S
chrX	ENSG00000147041	SYTL5	2.20976	182	2.94938	172	S
chrX	ENSG00000147044	CASK	1.83976	170	2.9973	168	S
chrX	ENSG00000147050	KDM6A	0.919698	128	1.56372	94	E
chrX	ENSG00000147059	SPIN2A	1.21295	217	2.3229	257	S
chrX	ENSG00000147065	MSN	1.36681	173	2.90034	176	S
chrX	ENSG00000147081	AKAP4	2.11399	112	2.90174	165	S
chrX	ENSG00000147082	CCNB3	2.52175	144	3.18055	186	S
chrX	ENSG00000147099	HDAC8	2.09333	208	2.88014	222	S
chrX	ENSG00000147100	SLC16A2	1.85139	308	2.83853	280	S
chrX	ENSG00000147113	CXorf36	0.89569	286	1.50422	226
chrX	ENSG00000147117	ZNF157	0.88436	366	1.88046	370
chrX	ENSG00000147118	ZNF182	1.64305	73	2.83438	77	S
chrX	ENSG00000147119	CHST7	2.03232	170	2.41852	132	S
chrX	ENSG00000147121	KRBOX4	1.65095	149	2.54622	177
chrX	ENSG00000147123	NDUFB11	1.21751	250	2.23493	225	S
chrX	ENSG00000147124	ZNF41	0.745155	259	1.61643	195	S
chrX	ENSG00000147127	RAB41	1.15059	245	2.34644	197	S
chrX	ENSG00000147130	ZMYM3	1.14763	256	2.42222	249	S
chrX	ENSG00000147133	TAF1	1.40473	206	2.94909	226	S
chrX	ENSG00000147138	GPR174	1.12028	386	1.8164	373	VE	Maternal
chrX	ENSG00000147140	NONO	1.4325	164	2.08518	123	S
chrX	ENSG00000147144	CCDC120	1.45278	113	2.72513	143	S
chrX	ENSG00000147145	LPAR4	1.09918	342	1.73957	306
chrX	ENSG00000147155	EBP	1.27218	282	2.274	287	S	Maternal
chrX	ENSG00000147160	AWAT2	1.13451	248	2.53641	224
chrX	ENSG00000147162	OGT	1.24474	133	2.54199	147	S
chrX	ENSG00000147164	SNX12	0.956105	249	2.40251	227	S	Maternal
chrX	ENSG00000147166	ITGB1BP2	1.17132	143	2.5971	185
chrX	ENSG00000147168	IL2RG	1.09239	288	2.37796	316
chrX	ENSG00000147174	GCNA	1.34127	132	2.68691	178
chrX	ENSG00000147180	ZNF711	1.72477	254	1.96935	179		Maternal
chrX	ENSG00000147183	CPXCR1	1.98483	119	2.13503	111
chrX	ENSG00000147202	DIAPH2	1.27391	319	2.49851	240
chrX	ENSG00000147206	NXF3	2.03476	107	3.66818	119	VE
chrX	ENSG00000147223	RIPPLY1	1.79349	199	2.4435	188	S
chrX	ENSG00000147224	PRPS1	1.26468	209	1.99113	199	S
chrX	ENSG00000147231	CXorf57	2.25481	131	3.17673	143
chrX	ENSG00000147234	FRMPD3	1.91014	137	2.73558	121
chrX	ENSG00000147246	HTR2C	2.74796	110	2.83168	153	E
chrX	ENSG00000147251	DOCK11	1.42383	327	2.27331	254	S
chrX	ENSG00000147255	IGSF1	2.6015	145	3.62271	165	S
chrX	ENSG00000147256	ARHGAP36	2.34692	132	3.09443	131
chrX	ENSG00000147257	GPC3	2.11255	121	2.85556	134	S
chrX	ENSG00000147262	GPR119	1.50982	307	1.92815	278
chrX	ENSG00000147274	RBMX	1.04498	259	1.98764	230	S
chrX	ENSG00000147378	FATE1	1.06727	204	2.02156	210
chrX	ENSG00000147381	MAGEA4	1.77875	146	2.48439	145
chrX	ENSG00000147383	NSDHL	1.88938	267	2.40569	289	S
chrX	ENSG00000147394	ZNF185	1.65321	134	2.69615	148	S
chrX	ENSG00000147400	CETN2	1.89648	266	2.40569	289	S
chrX	ENSG00000147403	RPL10	2.14199	19	3.11047	28	S
chrX	ENSG00000149970	CNKSR2	1.65715	139	2.3226	149	S
chrX	ENSG00000153779	TGIF2LX	2.50773	173	2.5961	178
chrX	ENSG00000154545	MAGED4	2.33531	32	2.82652	39
chrX	ENSG00000155008	APOOL	1.76065	250	2.25866	206	S	Maternal
chrX	ENSG00000155495	MAGEC1	1.7454	168	2.51655	177
chrX	ENSG00000155622	XAGE2	2.5868	143	3.52329	177
chrX	ENSG00000155659	VSIG4	1.65832	78	2.11581	111
chrX	ENSG00000155959	VBP1	2.02926	103	2.72674	134	S
chrX	ENSG00000155961	RAB39B	2.03462	108	2.92198	142	S
chrX	ENSG00000155962	CLIC2	1.62463	93	2.8282	133	S
chrX	ENSG00000155966	AFF2	1.3011	245	2.111	211	S
chrX	ENSG00000156009	MAGEA8	1.59635	149	2.7868	172	VE
chrX	ENSG00000156298	TSPAN7	1.44132	136	2.58859	121	S
chrX	ENSG00000156313	RPGR	1.13991	303	2.37077	231	S
chrX	ENSG00000156500	FAM122C	1.24435	150	2.63346	152
chrX	ENSG00000156504	FAM122B	1.44298	163	2.51821	161
chrX	ENSG00000156531	PHF6	2.11141	163	2.33968	184	S	Maternal
chrX	ENSG00000156697	UTP14A	1.78499	160	2.75017	184	S
chrX	ENSG00000156709	AIFM1	2.28723	157	2.65564	200	S
chrX	ENSG00000156920	ADGRG4	1.70926	175	2.67766	142
chrX	ENSG00000156925	ZIC3	1.43969	164	2.13357	146	S
chrX	ENSG00000157399	ARSE	1.8195	213	2.16607	190
chrX	ENSG00000157502	MUM1L1	1.92591	106	3.78322	101
chrX	ENSG00000157514	TSC22D3	1.09173	213	1.96474	189	S
chrX	ENSG00000157600	TMEM164	1.61689	131	2.13692	117	S	Maternal
chrX	ENSG00000157625	TAB3	1.34883	246	2.01839	205	S
chrX	ENSG00000158164	TMSB15A	1.93328	191	3.26202	190	S
chrX	ENSG00000158290	CUL4B	1.25443	342	2.31668	285	S
chrX	ENSG00000158301	GPRASP2	1.81818	158	2.88195	142	S
chrX	ENSG00000158352	SHROOM4	3.25884	66	2.76953	65	S
chrX	ENSG00000158423	RIBC1	1.58722	206	2.29099	222
chrX	ENSG00000158427	TMSB15B	1.84301	149	2.47083	118	S
chrX	ENSG00000158526	TSR2	1.24957	206	2.17089	190	S
chrX	ENSG00000158571	PFKFB1	1.39491	180	2.36631	197
chrX	ENSG00000158578	ALAS2	1.51338	172	2.21351	186	S
chrX	ENSG00000158639	PAGE5	1.44387	166	2.59131	195
chrX	ENSG00000158813	EDA	1.58763	142	2.30078	129	S
chrX	ENSG00000160131	VMA21	1.85916	119	2.46273	102	S
chrX	ENSG00000160211	G6PD	2.58946	86	2.92235	276	S
chrX	ENSG00000160219	GAB3	1.6419	43	2.86631	135	S
chrX	ENSG00000165164	CFAP47	1.46669	211	2.05889	178
chrX	ENSG00000165168	CYBB	2.71393	157	3.0414	175	S
chrX	ENSG00000165169	DYNLT3	2.30376	172	3.33727	151	S
chrX	ENSG00000165175	MID1IP1	1.2267	260	2.38879	248	S
chrX	ENSG00000165182	CXorf58	0.722626	364	1.5919	268	S
chrX	ENSG00000165186	PTCHD1	0.98909	232	1.61361	193
chrX	ENSG00000165192	ASB11	1.36085	309	1.65133	258	VE
chrX	ENSG00000165194	PCDH19	1.83483	249	2.46018	259	S
chrX	ENSG00000165195	PIGA	1.17136	256	1.76771	250	S	Maternal
chrX	ENSG00000165197	VEGFD	1.05974	182	1.85022	145
chrX	ENSG00000165240	ATP7A	1.08557	250	2.30209	214	S	Maternal
chrX	ENSG00000165259	HDX	1.76083	280	2.34422	282	S
chrX	ENSG00000165288	BRWD3	2.28567	221	2.60867	202	S
chrX	ENSG00000165349	SLC7A3	1.25917	336	2.06753	339	S
chrX	ENSG00000165359	INTS6L	1.91425	127	2.38903	168
chrX	ENSG00000165370	GPR101	1.62632	212	2.25868	183	S
chrX	ENSG00000165376	CLDN2	1.83516	197	2.05016	177	S
chrX	ENSG00000165509	MAGEC3	1.89159	220	2.28824	194
chrX	ENSG00000165583	SSX5	2.0974	121	2.48523	159
chrX	ENSG00000165584	SSX3	2.13495	81	2.50685	92
chrX	ENSG00000165591	FAAH2	1.28718	328	2.45638	291	S
chrX	ENSG00000165675	ENOX2	1.19578	133	2.42957	140	S
chrX	ENSG00000165694	FRMD7	1.33683	253	2.37519	284	VE
chrX	ENSG00000165704	HPRT1	1.49093	182	2.5403	194	S
chrX	ENSG00000165775	FUNDC2	2.20034	86	3.21722	149	S
chrX	ENSG00000166049	PASD1	1.4944	141	2.79056	133
chrX	ENSG00000166160	OPN1MW2	4.63333	5	3.97656	10
chrX	ENSG00000166432	ZMAT1	1.84203	324	2.20339	299	S
chrX	ENSG00000166681	BEX3	1.99854	162	3.25503	141
chrX	ENSG00000166707	ZCCHC18	2.01275	161	2.71746	155	S
chrX	ENSG00000167393	PPP2R3B	1.05212	252	1.6223	253
chrX	ENSG00000168939	SPRY3	1.38573	155	3.42139	182	S
chrX	ENSG00000169057	MECP2	1.98144	113	2.63462	171	S
chrX	ENSG00000169059	VCX3A	1.10947	127	1.03321	87
chrX	ENSG00000169083	AR	1.53226	97	2.53216	91	S
chrX	ENSG00000169084	DHRSX	0.743413	274	0.751686	282
chrX	ENSG00000169093	ASMTL	0.694922	329	0.548399	308
chrX	ENSG00000169100	SLC25A6	0.704244	325	0.501436	308
chrX	ENSG00000169188	APEX2	1.39918	151	2.1926	170	S
chrX	ENSG00000169239	CA5B	1.45878	150	1.99751	174	E
chrX	ENSG00000169249	ZRSR2	1.58216	155	2.08591	138	E
chrX	ENSG00000169297	NR0B1	1.33802	167	2.09913	138	S
chrX	ENSG00000169306	IL1RAPL1	1.71256	148	2.63594	151
chrX	ENSG00000169446	MMGT1	1.21904	338	2.2569	319	S
chrX	ENSG00000169551	CT55	1.34605	139	2.8782	146
chrX	ENSG00000169562	GJB1	1.04797	334	2.26617	283
chrX	ENSG00000169891	REPS2	1.71648	152	2.11356	172
chrX	ENSG00000169895	SYAP1	1.46096	273	2.15554	301	E
chrX	ENSG00000169906	S100G	1.33617	194	1.87903	205	E
chrX	ENSG00000169933	FRMPD4	1.13018	193	1.93245	169
chrX	ENSG00000170925	TEX13B	1.59477	173	2.31788	211
chrX	ENSG00000170935	NCBP2L	1.17602	182	2.20607	176
chrX	ENSG00000170965	PLAC1	1.31385	305	2.40911	338	VE
chrX	ENSG00000171004	HS6ST2	1.40948	206	2.38421	206
chrX	ENSG00000171054	OR13H1	2.14808	145	3.06643	174
chrX	ENSG00000171100	MTM1	1.43049	163	2.48813	147	S
chrX	ENSG00000171116	HSFX1	2.85893	28	4.16319	24
chrX	ENSG00000171155	C1GALT1C1	0.92825	279	2.33566	226	S
chrX	ENSG00000171365	CLCN5	1.80853	134	2.55366	159	S
chrX	ENSG00000171388	APLN	1.19836	153	2.50362	143	S
chrX	ENSG00000171402	XAGE3	2.50975	124	3.72493	158
chrX	ENSG00000171405	XAGE5	3.38792	159	4.46997	217
chrX	ENSG00000171433	GLOD5	1.73729	144	2.58559	185
chrX	ENSG00000171478	SPACA5B	2.4568	27	2.00438	28
chrX	ENSG00000171489	SPACA5	1.75074	54	2.56894	65	S
chrX	ENSG00000171657	GPR82	1.85279	175	2.31212	204
chrX	ENSG00000171659	GPR34	1.80487	134	2.45658	156	S
chrX	ENSG00000172465	TCEAL1	1.46061	227	2.76098	211	S
chrX	ENSG00000172476	RAB40A	1.63495	184	2.52884	199
chrX	ENSG00000172534	HCFC1	1.72711	66	3.03243	128	VE
chrX	ENSG00000172943	PHF8	1.84167	187	2.60949	222	S
chrX	ENSG00000173198	CYSLTR1	1.24986	242	2.66854	183	S
chrX	ENSG00000173275	ZNF449	1.18152	222	2.98579	163	S
chrX	ENSG00000173674	EIF1AX	2.21475	126	3.10062	132	E
chrX	ENSG00000173681	BCLAF3	1.84923	107	3.0979	149
chrX	ENSG00000173698	ADGRG2	1.50496	154	1.96642	174
chrX	ENSG00000174010	KLHL15	1.07003	301	1.7959	244	S
chrX	ENSG00000174016	TENT5D	2.17045	187	2.98763	198
chrX	ENSG00000174225	ARL13A	1.74316	158	2.86111	177	S
chrX	ENSG00000174460	ZCCHC12	1.10218	123	2.66629	125	S
chrX	ENSG00000174740	PABPC5	1.92387	165	2.19593	166	VE
chrX	ENSG00000175556	LONRF3	1.16345	192	2.21537	221	S
chrX	ENSG00000175718	RBMXL3	2.63928	133	3.01222	179
chrX	ENSG00000175809	CBLL2	1.17435	306	2.06239	272
chrX	ENSG00000176076	KCNE5	1.20924	244	2.36625	213
chrX	ENSG00000176746	MAGEB6	1.5993	131	2.98966	123
chrX	ENSG00000176774	MAGEB18	1.90107	309	1.97611	322
chrX	ENSG00000176896	TCEANC	0.622169	430	1.07612	404	E	Maternal
chrX	ENSG00000176988	FMR1NB	2.16451	200	2.85251	230
chrX	ENSG00000177138	FAM9B	1.20675	201	1.81156	166
chrX	ENSG00000177189	RPS6KA3	1.82565	133	3.00344	165	S
chrX	ENSG00000177324	BEND2	1.31773	244	2.09968	260	VE
chrX	ENSG00000177485	ZBTB33	1.13448	158	2.04293	154	S	Maternal
chrX	ENSG00000177504	VCX2	1.73825	80	1.93351	84
chrX	ENSG00000177689	MAGEB10	1.50584	271	2.00515	267
chrX	ENSG00000177854	TMEM187	1.63013	70	3.17041	136	VE
chrX	ENSG00000178605	GTPBP6	1.55784	149	1.55334	140
chrX	ENSG00000178947	SMIM10L2A	1.24678	251	2.32558	251
chrX	ENSG00000179028	AC245177.1	2.2459	39	3.21442	53
chrX	ENSG00000179083	FAM133A	2.58019	158	2.71205	181	S
chrX	ENSG00000179222	MAGED1	2.99219	163	3.36634	185	S
chrX	ENSG00000179300	RTL3	1.35813	254	2.06908	238
chrX	ENSG00000179304	FAM156B	3.20076	44	3.64831	45
chrX	ENSG00000179363	TMEM31	1.76193	217	2.76122	203
chrX	ENSG00000179542	SLITRK4	1.34674	169	2.16662	157	S
chrX	ENSG00000180182	MED14	0.744518	170	1.76954	175	VE	Maternal
chrX	ENSG00000180772	AGTR2	1.87166	97	2.83919	109	S
chrX	ENSG00000180815	MAP3K15	1.55104	95	2.3872	108	S
chrX	ENSG00000180879	SSR4	1.36156	130	2.81801	141	S
chrX	ENSG00000180964	TCEAL8	2.23427	161	3.1785	188	S
chrX	ENSG00000181191	PJA1	1.70761	228	2.18749	225	S
chrX	ENSG00000181433	SAGE1	1.40189	136	2.68676	133
chrX	ENSG00000181544	FANCB	1.22684	249	1.91027	225	S	Maternal
chrX	ENSG00000181704	YIPF6	1.95037	229	2.62316	226	S
chrX	ENSG00000182162	P2RY8	1.00678	394	0.512765	341
chrX	ENSG00000182195	LDOC1	2.12801	269	2.19462	279	S
chrX	ENSG00000182220	ATP6AP2	1.17208	213	2.08747	239	S
chrX	ENSG00000182287	AP1S2	1.34825	107	1.85523	85	E
chrX	ENSG00000182378	PLCXD1	2.08476	117	1.97997	106
chrX	ENSG00000182489	XKRX	1.60468	149	3.00371	182	S
chrX	ENSG00000182492	BGN	1.18345	192	1.89143	175	S
chrX	ENSG00000182508	LHFPL1	2.24635	144	2.79312	177
chrX	ENSG00000182518	FAM104B	1.64244	191	2.51889	198	S
chrX	ENSG00000182583	VCX	1.82758	136	1.4672	152
chrX	ENSG00000182712	CMC4	2.39059	74	3.15333	138
chrX	ENSG00000182776	AC239585.1	3.25398	35	4.33162	50
chrX	ENSG00000182798	MAGEB17	1.94559	146	2.05423	168
chrX	ENSG00000182872	RBM10	1.18627	247	2.21753	218	S
chrX	ENSG00000182890	GLUD2	1.31054	255	2.98078	231	S
chrX	ENSG00000182916	TCEAL7	2.16464	162	3.18882	165	S
chrX	ENSG00000183035	CYLC1	1.89613	193	2.81437	181
chrX	ENSG00000183304	FAM9A	1.56435	196	1.70912	189
chrX	ENSG00000183305	MAGEA2B	1.94654	62	3.19663	52
chrX	ENSG00000183337	BCOR	0.880818	198	1.64761	167	S	Maternal
chrX	ENSG00000183434	TFDP3	1.66721	145	2.5609	133
chrX	ENSG00000183479	TREX2	1.06904	178	1.79765	150	S
chrX	ENSG00000183631	PRR32	1.7478	180	2.02909	182
chrX	ENSG00000183690	EFHC2	1.15393	320	1.91632	331
chrX	ENSG00000183837	PNMA3	1.21359	149	2.22211	154
chrX	ENSG00000183862	CNGA2	1.19844	175	1.85083	138
chrX	ENSG00000183918	SH2D1A	1.40605	230	2.59348	234	VE
chrX	ENSG00000183943	PRKX	1.42869	263	1.11338	209	E
chrX	ENSG00000184033	CTAG1B	1.9787	18	3.064	33
chrX	ENSG00000184083	FAM120C	1.46539	167	2.39035	160	S
chrX	ENSG00000184194	GPR173	2.79634	97	3.21038	129	S
chrX	ENSG00000184205	TSPYL2	2.63288	163	3.28515	222	S
chrX	ENSG00000184210	DGAT2L6	1.45363	276	2.34751	260	VE
chrX	ENSG00000184216	IRAK1	1.22881	65	2.57197	107	S
chrX	ENSG00000184258	CDR1	2.21724	239	2.67452	247
chrX	ENSG00000184343	SRPK3	1.11507	87	2.86021	122	S
chrX	ENSG00000184368	MAP7D2	2.38573	120	2.47338	117
chrX	ENSG00000184388	PABPC1L2B	2.29284	137	2.68948	110
chrX	ENSG00000184481	FOXO4	0.891218	343	2.16217	328	VE
chrX	ENSG00000184515	BEX5	1.81233	237	2.4148	281
chrX	ENSG00000184634	MED12	1.19226	366	2.05496	303	S	Maternal
chrX	ENSG00000184675	AMER1	2.77593	122	2.62159	103	S
chrX	ENSG00000184735	DDX53	1.28838	203	2.06643	188
chrX	ENSG00000184785	SMIM10	1.2087	280	2.32911	262
chrX	ENSG00000184788	SATL1	1.72477	254	1.95841	180	S
chrX	ENSG00000184831	APOO	0.722626	364	1.5919	268	S
chrX	ENSG00000184867	ARMCX2	1.56415	282	2.60347	275	S
chrX	ENSG00000184905	TCEAL2	1.57575	265	2.19279	265	S
chrX	ENSG00000184911	DMRTC1B	2.41625	75	2.20214	60
chrX	ENSG00000185010	F8	2.18876	98	3.34681	178	S
chrX	ENSG00000185222	TCEAL9	2.33792	174	2.86082	168
chrX	ENSG00000185247	MAGEA11	1.68655	189	2.82259	203	VE
chrX	ENSG00000185291	IL3RA	0.654278	271	0.59602	234
chrX	ENSG00000185448	FAM47A	1.78075	220	2.22396	207
chrX	ENSG00000185515	BRCC3	2.39059	74	3.15333	138	S
chrX	ENSG00000185753	CXorf38	0.981165	165	1.53348	179	E	Maternal
chrX	ENSG00000185825	BCAP31	1.07267	105	2.68187	138	S
chrX	ENSG00000185915	KLHL34	1.28135	123	2.31954	126
chrX	ENSG00000185960	SHOX	3.60135	128	3.21389	91
chrX	ENSG00000185973	TMLHE	1.75359	128	3.48467	151	S
chrX	ENSG00000185985	SLITRK2	1.91402	173	2.4425	171	S
chrX	ENSG00000186288	PABPC1L2A	1.8972	102	2.35669	90
chrX	ENSG00000186310	NAP1L3	2.69851	182	2.79417	209	E
chrX	ENSG00000186376	ZNF75D	1.35881	261	2.7402	197	S	Maternal
chrX	ENSG00000186416	NKRF	0.71209	196	1.60261	141	S
chrX	ENSG00000186462	NAP1L2	1.79313	367	2.27881	318	S
chrX	ENSG00000186471	AKAP14	0.951566	345	1.63285	316	S
chrX	ENSG00000186675	MAGEE2	1.66353	370	2.28281	327
chrX	ENSG00000186767	SPIN4	3.09443	149	3.57904	138	S
chrX	ENSG00000186787	SPIN2B	1.56974	200	2.26004	167	S
chrX	ENSG00000186810	CXCR3	1.43215	176	2.48446	171	S
chrX	ENSG00000186871	ERCC6L	1.78231	336	2.46733	290	S	Maternal
chrX	ENSG00000186912	P2RY4	1.40831	336	2.53151	285	S
chrX	ENSG00000187243	MAGED4B	3.70268	24	3.4397	40
chrX	ENSG00000187268	FAM9C	0.829711	349	0.874368	324	E
chrX	ENSG00000187325	TAF9B	1.30932	214	2.66703	179	S
chrX	ENSG00000187516	HYPM	2.01255	188	2.60989	183
chrX	ENSG00000187601	MAGEH1	2.27369	125	2.78214	108	S
chrX	ENSG00000187682	ERAS	1.54495	129	2.66902	127
chrX	ENSG00000187690	CXorf67	1.97425	133	2.78722	147
chrX	ENSG00000187754	SSX7	2.72286	99	3.66346	118
chrX	ENSG00000187808	SOWAHD	0.905196	291	1.55729	242	S	Maternal
chrX	ENSG00000187823	RTL4	1.17607	318	2.29699	328
chrX	ENSG00000187969	ZCCHC13	1.533	438	2.53821	463
chrX	ENSG00000188021	UBQLN2	1.47191	288	2.35672	245	S
chrX	ENSG00000188153	COL4A5	1.613	178	2.45593	168	S
chrX	ENSG00000188158	NHS	2.03468	146	3.02245	153	VE
chrX	ENSG00000188408	MAGEB5	1.53997	209	2.09253	205
chrX	ENSG00000188419	CHM	2.34401	245	2.39367	243
chrX	ENSG00000188706	ZDHHC9	1.63479	163	2.38773	149	S
chrX	ENSG00000188828	GLRA4	1.46769	188	2.35045	163
chrX	ENSG00000188917	TRMT2B	1.43086	377	2.34686	335	S	Maternal
chrX	ENSG00000188937	NYX	1.05742	386	1.85359	301	S
chrX	ENSG00000189023	MAGEB16	1.26443	302	1.45062	259
chrX	ENSG00000189037	DUSP21	1.10605	195	1.29318	173
chrX	ENSG00000189064	GAGE2A	3.94151	20	3.05451	19
chrX	ENSG00000189108	IL1RAPL2	1.92434	145	3.07511	173
chrX	ENSG00000189132	FAM47B	1.18934	224	2.20776	217
chrX	ENSG00000189186	DCAF8L2	1.7651	181	2.17727	177
chrX	ENSG00000189221	MAOA	2.49022	98	2.88086	101	S
chrX	ENSG00000189252	SPANXN3	1.70014	127	1.74281	114
chrX	ENSG00000189299	FOXR2	1.56111	137	2.81623	142
chrX	ENSG00000189326	SPANXN4	1.73115	188	1.72937	191
chrX	ENSG00000189369	GSPT2	2.75184	152	3.45711	149	S
chrX	ENSG00000189401	OTUD6A	1.23062	356	2.07151	282
chrX	ENSG00000189420	ZFP92	1.37807	169	2.11448	135
chrX	ENSG00000196338	NLGN3	0.882971	245	2.14179	222	S
chrX	ENSG00000196368	NUDT11	2.27295	115	3.18182	154	S
chrX	ENSG00000196406	SPANXD	1.56784	140	2.70063	120
chrX	ENSG00000196433	ASMT	0.811685	424	0.78968	394
chrX	ENSG00000196440	ARMCX4	1.90297	261	2.298	245	S
chrX	ENSG00000196459	TRAPPC2	0.697659	307	0.910608	272	E	Maternal
chrX	ENSG00000196468	FGF16	1.46177	268	2.1109	216
chrX	ENSG00000196507	TCEAL3	1.80961	212	3.05937	185
chrX	ENSG00000196632	WNK3	1.21014	113	2.26428	103	S
chrX	ENSG00000196664	TLR7	1.29337	295	1.01696	249	S	Maternal
chrX	ENSG00000196741	LINC01560	0.763043	260	1.6954	195
chrX	ENSG00000196767	POU3F4	1.80098	279	2.49134	303	S
chrX	ENSG00000196924	FLNA	2.16031	72	2.76553	136	S
chrX	ENSG00000196972	SMIM10L2B	1.39399	202	2.71518	206
chrX	ENSG00000196976	LAGE3	2.30152	65	2.38428	158	S
chrX	ENSG00000196998	WDR45	2.0687	133	3.24719	205	S
chrX	ENSG00000197021	CXorf40B	1.67972	77	2.48694	50
chrX	ENSG00000197172	MAGEA6	2.06356	61	3.7682	70
chrX	ENSG00000197180	CH17-340M24.3	1.447	63	3.08372	192
chrX	ENSG00000197565	COL4A6	1.64054	155	2.44337	149	VE
chrX	ENSG00000197620	CXorf40A	1.58336	33	2.43812	42
chrX	ENSG00000197779	ZNF81	1.05136	91	2.19995	112	S
chrX	ENSG00000197976	AKAP17A	1.06325	199	0.66255	232
chrX	ENSG00000198021	SPANXA1	2.45679	44	2.39524	38
chrX	ENSG00000198034	RPS4X	1.9272	297	2.9566	281	E
chrX	ENSG00000198088	NUP62CL	2.24345	183	2.65602	227	S	Maternal
chrX	ENSG00000198157	HMGN5	2.32653	191	2.677	163		Maternal
chrX	ENSG00000198173	FAM47C	2.70248	137	3.4059	122
chrX	ENSG00000198205	ZXDA	1.71212	161	3.13845	138	S
chrX	ENSG00000198223	CSF2RA	0.789612	245	1.09643	229
chrX	ENSG00000198354	DCAF12L2	2.02611	207	2.5468	162	S
chrX	ENSG00000198455	ZXDB	1.83053	164	2.77013	144	S	Maternal
chrX	ENSG00000198573	SPANXC	1.53687	22	2.91336	24
chrX	ENSG00000198681	MAGEA1	1.41127	189	2.33937	223
chrX	ENSG00000198689	SLC9A6	1.22262	328	2.27235	309	S
chrX	ENSG00000198753	PLXNB3	0.540471	198	1.90177	173
chrX	ENSG00000198759	EGFL6	1.09006	333	1.10116	314	S
chrX	ENSG00000198798	MAGEB3	1.24876	276	1.83725	228
chrX	ENSG00000198814	GK	1.93591	211	2.34695	237	S
chrX	ENSG00000198881	ASB12	2.02551	156	2.90627	152	S
chrX	ENSG00000198883	PNMA5	1.03243	214	2.17316	244	S
chrX	ENSG00000198889	DCAF12L1	2.06622	183	2.28865	159
chrX	ENSG00000198908	BHLHB9	1.88069	186	2.88644	170
chrX	ENSG00000198910	L1CAM	1.55791	116	2.94837	140	E
chrX	ENSG00000198918	RPL39	0.818857	260	1.44008	230	S
chrX	ENSG00000198930	CSAG1	2.03009	228	2.97431	257
chrX	ENSG00000198932	GPRASP1	2.72282	183	3.18729	175	S
chrX	ENSG00000198934	MAGEE1	1.71594	297	2.19635	274
chrX	ENSG00000198947	DMD	1.36083	86	1.88208	78	S	Maternal
chrX	ENSG00000198960	ARMCX6	1.15906	147	2.43652	115	S
chrX	ENSG00000203402	AL591503.1	1.08318	442	2.29088	419
chrX	ENSG00000203650	LINC01285	1.27069	283	2.22409	252
chrX	ENSG00000203870	SMIM9	1.938	71	3.09484	165
chrX	ENSG00000203879	GDI1	1.25535	48	2.90339	145	S
chrX	ENSG00000203923	SPANXN1	1.94302	207	2.55252	241
chrX	ENSG00000203926	SPANXA2	2.49991	33	2.20626	28
chrX	ENSG00000203933	CXorf66	1.36009	195	2.32924	166	S
chrX	ENSG00000203950	RTL8A	1.32077	260	2.88084	223
chrX	ENSG00000203952	CCDC160	2.2977	185	2.71965	171	S
chrX	ENSG00000203989	RHOXF2B	1.02036	43	2.03964	31
chrX	ENSG00000204019	CT83	1.74874	151	2.03993	173
chrX	ENSG00000204025	TRPC5OS	1.38764	134	2.52968	173
chrX	ENSG00000204065	TCEAL5	2.0747	170	3.2515	182
chrX	ENSG00000204071	TCEAL6	1.43648	201	2.47032	216
chrX	ENSG00000204086	RPA4	1.3758	207	2.36177	165
chrX	ENSG00000204116	CHIC1	1.69912	209	2.3433	176	S	Maternal
chrX	ENSG00000204131	NHSL2	2.41085	146	3.04477	164
chrX	ENSG00000204165	CXorf65	1.10196	269	2.40838	257	VE
chrX	ENSG00000204195	AWAT1	1.46749	331	2.23644	295	S
chrX	ENSG00000204271	SPIN3	1.72214	281	2.62932	238	S	Maternal
chrX	ENSG00000204272	NBDY	1.1642	301	3.05389	301
chrX	ENSG00000204279	PAGE3	1.81222	158	2.85158	186
chrX	ENSG00000204363	SPANXN5	3.52847	112	4.10978	137
chrX	ENSG00000204379	XAGE1A	3.55807	73	3.37776	83
chrX	ENSG00000204382	XAGE1B	2.78073	82	3.88771	90
chrX	ENSG00000204904	LINC01545	1.28732	227	2.10106	219
chrX	ENSG00000205542	TMSB4X	0.75522	270	0.607341	266
chrX	ENSG00000205642	VCX3B	2.00642	121	2.86428	115
chrX	ENSG00000205667	ARSH	1.44957	329	1.5485	297	E
chrX	ENSG00000205755	CRLF2	0.852574	288	1.25998	278
chrX	ENSG00000205777	GAGE1	3.94151	20	3.05451	19
chrX	ENSG00000206062	AL121823.1	2.07233	308	2.73027	299
chrX	ENSG00000212663	AC003035.1	1.35361	146	1.41434	109
chrX	ENSG00000212747	RTL8B	1.73951	161	2.48969	171
chrX	ENSG00000213397	HAUS7	1.1748	189	1.95564	167	S
chrX	ENSG00000213401	MAGEA12	2.03009	228	2.97431	257
chrX	ENSG00000214107	MAGEB1	1.25794	360	1.6623	347
chrX	ENSG00000214717	ZBED1	0.738541	237	0.775706	237
chrX	ENSG00000214827	MTCP1	1.76281	108	2.92195	134	S
chrX	ENSG00000214897	PNMA6E	1.31464	231	2.17774	230
chrX	ENSG00000214915	BX546450.1	1.19372	134	2.47448	136
chrX	ENSG00000215029	TCP11X2	2.47067	43	2.29498	40
chrX	ENSG00000215113	CXorf49B	2.18386	18	3.68398	22
chrX	ENSG00000215115	CXorf49	1.11597	21	3.26009	19
chrX	ENSG00000215162	LINC00269	1.34941	273	2.0028	251
chrX	ENSG00000215174	NLRP2B	1.5054	309	2.39758	323
chrX	ENSG00000215269	GAGE12G	2.12594	16	2.82996	27
chrX	ENSG00000215274	GAGE10	1.9292	133	2.46288	131
chrX	ENSG00000215301	DDX3X	0.989982	282	1.37475	201	E	Maternal
chrX	ENSG00000216649	GAGE12E	3	2	4.85417	8
chrX	ENSG00000221867	MAGEA3	2.04399	59	3.10977	51
chrX	ENSG00000221994	ZNF630	1.43756	171	2.58928	233	S
chrX	ENSG00000223486	AC092198.1	0.727547	112	1.54995	76
chrX	ENSG00000223511	AL683807.1	1.15774	312	0.958544	332
chrX	ENSG00000223546	LINC00630	2.14696	198	2.91768	168
chrX	ENSG00000223591	CENPVL1	2.83559	16	3.36112	32
chrX	ENSG00000223714	LINC02601	0.689125	393	1.61978	305
chrX	ENSG00000223742	AC112495.1	1.72557	150	2.33062	146
chrX	ENSG00000223749	MIR503HG	1.30878	118	2.94719	117
chrX	ENSG00000223809	AC234771.1	2.39075	26	3.20712	40
chrX	ENSG00000224089	CT47A10	4.71	5	2.875	4
chrX	ENSG00000224107	ETDB	2.42153	23	3.33038	48
chrX	ENSG00000224109	CENPVL3	2.01254	138	3.55638	149
chrX	ENSG00000224294	PINCR	1.69553	156	2.73138	194
chrX	ENSG00000224440	CXorf51A	1.77202	15	1.81294	31
chrX	ENSG00000224610	AC108879.1	1.15113	209	2.32992	201
chrX	ENSG00000224659	GAGE12J	2.66525	19	3.28571	21
chrX	ENSG00000224902	GAGE12H	0.276335	6	3.68687	11
chrX	ENSG00000224960	PPP4R3C	1.66086	256	2.02678	252
chrX	ENSG00000225012	AL121872.1	2.15863	96	2.68316	102
chrX	ENSG00000225110	PNMA6F	1.75103	147	2.68876	174
chrX	ENSG00000225396	FAM236D	2.37622	42	2.5279	33
chrX	ENSG00000225470	JPX	1.62734	261	2.45457	259	E
chrX	ENSG00000225689	AL442647.1	1.74543	305	2.27418	271
chrX	ENSG00000225882	LINC01456	2.06515	167	2.96765	165
chrX	ENSG00000225970	AL500522.1	1.58744	221	2.52036	195
chrX	ENSG00000226023	CT47A6	1.63312	24	2.2869	12
chrX	ENSG00000226372	DCAF8L1	1.72855	233	2.18701	202
chrX	ENSG00000226530	AL158055.1	1.80504	233	2.43094	238
chrX	ENSG00000226600	CT47A9	0.666667	2	1.60873	5
chrX	ENSG00000226685	CT47A12	1.56462	19	1.44204	16
chrX	ENSG00000226784	PGAM4	1.49919	242	2.82449	249
chrX	ENSG00000226854	AL451105.2	1.50554	326	3.10185	280
chrX	ENSG00000226929	CT47A11	2.40595	7	6.29554	8
chrX	ENSG00000226985	LINC01203	0.760197	423	1.01669	371
chrX	ENSG00000227042	AC003666.1	1.42081	257	1.60255	237
chrX	ENSG00000227060	LINC00629	1.23733	106	2.31343	115
chrX	ENSG00000227234	SPANXB1	2.98954	53	2.8622	31
chrX	ENSG00000227486	AL445472.1	1.69933	119	2.53355	113
chrX	ENSG00000227488	GAGE12D	2.81787	19	3.03958	16
chrX	ENSG00000228139	LINC01402	1.36795	174	2.17232	153
chrX	ENSG00000228160	AL158069.1	1.78535	264	2.24881	228
chrX	ENSG00000228372	SMIM10L2B-AS1	1.18646	208	2.6013	225
chrX	ENSG00000228459	LINC01546	1.60036	196	1.50369	161
chrX	ENSG00000228517	CT47A7	1.63299	15	4.10625	8
chrX	ENSG00000228543	AC003684.1	1.08897	291	1.54115	267
chrX	ENSG00000228836	CT45A5	0.838109	8	3.35256	13
chrX	ENSG00000228906	AL353804.1	1.52897	325	2.14808	329
chrX	ENSG00000228933	AC107419.1	1.77593	221	2.2049	207
chrX	ENSG00000229012	AC003685.1	1.28568	244	1.93427	229
chrX	ENSG00000229151	AC233976.1	1.80504	233	2.43094	238
chrX	ENSG00000229269	AL451048.1	1.99156	329	2.48117	322
chrX	ENSG00000229563	LINC01204	0.977849	268	2.49688	279
chrX	ENSG00000229674	AL121578.2	2.03317	160	2.65408	191
chrX	ENSG00000229807	XIST	1.31883	281	2.40914	259	S	Maternal
chrX	ENSG00000230100	AL606490.3	2.32057	64	3.33936	55
chrX	ENSG00000230105	AL354793.1	1.5556	339	2.55086	294
chrX	ENSG00000230153	AF274573.1	1.14997	257	2.28214	279
chrX	ENSG00000230159	BX119904.2	1.66823	177	2.56141	193
chrX	ENSG00000230317	LINC01284	2.39002	102	3.45855	153
chrX	ENSG00000230347	CT47A8	1.57083	10	4.35873	5
chrX	ENSG00000230392	AC004835.1	1.37191	261	2.19674	253
chrX	ENSG00000230394	AC078960.1	1.90752	173	1.77274	129
chrX	ENSG00000230542	LINC00102	0.770927	285	0.632985	281
chrX	ENSG00000230590	FTX	1.46032	360	2.37687	310	S
chrX	ENSG00000230594	CT47A4	2.24792	8	2.87778	12
chrX	ENSG00000230668	AL844175.1	2.04126	253	2.71992	251
chrX	ENSG00000230797	YY2	1.53579	256	2.50097	228	S
chrX	ENSG00000230844	ZNF674-AS1	2.31451	182	1.87233	179
chrX	ENSG00000231110	FO393408.1	1.93879	61	2.16119	59
chrX	ENSG00000231217	AC097347.1	0.939489	292	0.985694	248
chrX	ENSG00000231566	LINC02595	1.04082	301	1.74641	276
chrX	ENSG00000231772	Z93403.1	1.31985	122	2.86002	123
chrX	ENSG00000231846	AC092832.2	1.06249	310	1.51041	285
chrX	ENSG00000232030	MAGEB6B	1.39898	168	1.98458	163
chrX	ENSG00000232119	MCTS1	1.36593	309	2.43147	317	S	Maternal
chrX	ENSG00000232412	AL121601.1	0.860829	271	2.23538	189
chrX	ENSG00000232593	KANTR	2.75251	164	3.36832	150
chrX	ENSG00000232611	AL683813.1	1.35061	205	2.34553	205
chrX	ENSG00000233067	PTCHD1-AS	1.10934	237	1.76079	225
chrX	ENSG00000233103	AL133329.1	1.60526	178	3.10116	191
chrX	ENSG00000233145	AL589987.2	1.72523	105	2.14062	90
chrX	ENSG00000233403	AC121342.1	1.59871	157	2.35885	163
chrX	ENSG00000233535	AC003035.2	0.950191	219	1.58291	215
chrX	ENSG00000233571	AL592043.1	1.77555	236	1.95445	226
chrX	ENSG00000233928	AL591501.1	1.51152	211	2.12678	229
chrX	ENSG00000234019	AL591212.1	2.48799	170	3.07115	154
chrX	ENSG00000234068	PAGE2	1.38654	100	1.97716	108
chrX	ENSG00000234129	AC073529.1	1.22818	160	1.73141	117
chrX	ENSG00000234191	AC091808.1	1.08552	169	1.61774	157
chrX	ENSG00000234390	USP27X-AS1	2.05664	108	2.82353	117
chrX	ENSG00000234469	CLDN34	0.946453	370	1.73739	312
chrX	ENSG00000234613	AL031584.2	1.78716	206	2.28293	148
chrX	ENSG00000234622	AL683807.2	0.692197	430	0.662393	376
chrX	ENSG00000234766	LINC01496	2.74791	123	3.7729	187
chrX	ENSG00000235244	DANT2	2.29787	195	3.16273	196
chrX	ENSG00000235304	LINC01281	1.05832	254	2.36365	209
chrX	ENSG00000235385	LINC02154	1.13518	286	1.03441	296
chrX	ENSG00000235461	AC003001.1	1.68829	350	2.66601	301
chrX	ENSG00000235699	CXorf51B	1.28583	44	1.53265	39
chrX	ENSG00000235806	AF241728.1	0.952567	350	2.63205	305
chrX	ENSG00000235813	AL672032.1	1.37266	272	2.75312	270
chrX	ENSG00000235961	PNMA6A	1.11165	67	2.44969	68	S
chrX	ENSG00000236091	LINC02243	1.0901	277	2.40701	242
chrX	ENSG00000236120	AC110995.1	1.40595	237	1.02455	208
chrX	ENSG00000236126	CT47A3	1.64524	12	2.78889	9
chrX	ENSG00000236362	GAGE12F	3	2	4.85417	8
chrX	ENSG00000236371	CT47A1	1.26603	120	2.96431	106
chrX	ENSG00000236393	AC091806.1	0.875138	350	2.0187	307
chrX	ENSG00000236446	CT47B1	1.35789	66	2.69108	55
chrX	ENSG00000236513	AC074035.1	1.61096	168	1.60008	150
chrX	ENSG00000236737	GAGE12B	2.37037	9	2.73333	3
chrX	ENSG00000236747	LINC01282	0.889168	314	1.86006	253
chrX	ENSG00000236751	LINC01186	1.52812	157	2.40432	162
chrX	ENSG00000236871	LINC00106	0.536671	236	0.68136	210
chrX	ENSG00000237019	AC004470.1	1.10996	277	1.68239	257
chrX	ENSG00000237208	AL445072.1	2.33607	136	3.25067	148
chrX	ENSG00000237531	AL672277.1	1.43263	244	1.60153	189
chrX	ENSG00000237671	GAGE12C	3.53519	18	2.83757	9
chrX	ENSG00000237957	CT47A5	2.15208	16	1.62381	7
chrX	ENSG00000238039	AC244197.2	1.39727	207	2.55543	218
chrX	ENSG00000238205	MPC1L	0.762482	189	2.00925	170
chrX	ENSG00000238210	ETDA	1.4695	63	2.62898	48
chrX	ENSG00000238269	PAGE2B	1.42589	106	2.64872	103
chrX	ENSG00000239407	Z68871.1	1.44852	220	2.45204	219
chrX	ENSG00000241343	RPL36A	1.89611	286	2.24128	277	S	Maternal
chrX	ENSG00000241476	SSX2	3.2594	37	4.4388	53
chrX	ENSG00000241489	AC244197.3	1.54874	94	3.00745	104
chrX	ENSG00000241743	XACT	2.2	121	2.68746	142
chrX	ENSG00000242021	AC112493.1	1.57001	276	1.72526	223
chrX	ENSG00000242362	CT47A2	1.96222	15	1.60744	12
chrX	ENSG00000242732	RTL5	1.21734	240	2.19812	212
chrX	ENSG00000243279	PRAF2	1.92638	122	2.91743	172	S
chrX	ENSG00000243978	RTL9	2.06169	164	2.57982	208
chrX	ENSG00000247746	USP51	2.02581	115	2.75334	96	S
chrX	ENSG00000250349	AF241726.2	2.91265	191	3.64599	219
chrX	ENSG00000250423	KIAA1210	1.56561	188	2.41761	176	VE
chrX	ENSG00000251192	ZNF674	2.31451	182	1.87233	179	S
chrX	ENSG00000256045	MTRNR2L10	2.54768	168	3.26196	163
chrX	ENSG00000257529	RPL36A-HNRNPH2	1.83575	274	2.17832	274	S
chrX	ENSG00000259849	VENTXP1	1.49615	135	1.98203	102	E
chrX	ENSG00000259977	AL121578.3	1.54816	209	2.49874	155
chrX	ENSG00000260118	AL157700.1	1.89409	275	2.8298	234
chrX	ENSG00000260548	AL035425.2	1.26171	320	2.05798	271
chrX	ENSG00000260585	AL359851.1	1.18009	100	2.45316	80
chrX	ENSG00000260683	AL591643.1	1.5861	276	2.19941	283
chrX	ENSG00000260802	SERTM2	2.3415	141	2.95611	173
chrX	ENSG00000261030	AC079171.1	0.445012	398	0.435187	380
chrX	ENSG00000261212	AC234778.2	2.02416	250	1.91837	233
chrX	ENSG00000261435	AL592164.1	0.915984	272	1.69248	242
chrX	ENSG00000262919	CCNQ	0.951613	303	1.92717	285
chrX	ENSG00000267978	MAGEA9B	1.47251	47	2.39822	42
chrX	ENSG00000268009	SSX4	2.05953	50	3.2246	48
chrX	ENSG00000268089	GABRQ	1.84027	250	1.98287	250	S
chrX	ENSG00000268104	SLC6A14	1.58005	231	3.06033	297
chrX	ENSG00000268221	OPN1MW	2.75833	8	4.66263	11
chrX	ENSG00000268235	TCP11X1	1.98056	44	3.59828	34
chrX	ENSG00000268350	FAM156A	2.62057	138	3.5271	174	S
chrX	ENSG00000268447	SSX2B	4.05665	53	3.12794	49
chrX	ENSG00000268606	MAGEA2	1.39913	52	3.12068	63
chrX	ENSG00000268629	TEX13A	2.79537	91	2.52776	102
chrX	ENSG00000268651	CTAG1A	1.64909	14	2.89636	43
chrX	ENSG00000268738	HSFX2	1.52738	46	2.64413	43
chrX	ENSG00000268902	CSAG2	1.94654	62	3.19663	52
chrX	ENSG00000268916	CSAG3	1.39913	52	3.12068	63
chrX	ENSG00000268940	CT45A1	1.30817	211	2.9478	240
chrX	ENSG00000268988	SPANXN2	1.52617	233	1.87926	189
chrX	ENSG00000268994	FAM236B	1.71204	46	2.58456	35
chrX	ENSG00000269096	CT45A3	1.42843	17	3.47976	14
chrX	ENSG00000269226	TMSB15B	2.69818	17	3.12143	14	S
chrX	ENSG00000269313	MAGIX	2.4805	111	3.02486	166	S
chrX	ENSG00000269335	IKBKG	2.2061	69	2.79102	211	S
chrX	ENSG00000269405	NXF2	1.85766	37	3.71131	40
chrX	ENSG00000269433	OPN1MW3	3.95238	7	4.24318	11
chrX	ENSG00000269437	NXF2B	3.23234	44	3.15278	32
chrX	ENSG00000269502	DMRTC1	2.14673	50	2.68838	57
chrX	ENSG00000269556	TMEM185A	1.56163	202	2.19282	199	S
chrX	ENSG00000269586	CT45A10	1.40189	136	2.68676	133
chrX	ENSG00000269743	SLC25A53	1.6623	186	2.28611	197
chrX	ENSG00000269791	SSX4B	2.20054	40	3.36966	44
chrX	ENSG00000269902	AC234772.2	1.31256	196	2.07131	185
chrX	ENSG00000269993	KC877982.1	1.02646	239	2.48668	222
chrX	ENSG00000270012	AC232271.1	1.84788	207	2.74859	201
chrX	ENSG00000270052	BX546450.2	0.993044	197	2.50282	198
chrX	ENSG00000270069	MIR222HG	1.20922	196	1.75243	197
chrX	ENSG00000270641	TSIX	1.46392	369	2.50048	374	VE	Maternal
chrX	ENSG00000270946	CT45A9	1.91919	11	3.52273	11
chrX	ENSG00000271449	CT45A2	1.10782	8	2.35204	7
chrX	ENSG00000272681	FAM223B	2.21667	6	2.09367	35
chrX	ENSG00000273696	CT45A7	0.421212	5	5.25	8
chrX	ENSG00000273820	USP27X	2.39401	113	2.88502	131
chrX	ENSG00000273877	AC236972.3	2.23306	147	2.75172	129
chrX	ENSG00000274183	H2AFB1	1.21402	13	2.12733	25
chrX	ENSG00000274274	GAGE13	3.90107	39	3.12024	35
chrX	ENSG00000274588	DGKK	2.02401	90	3.29135	92	S
chrX	ENSG00000274791	F8A2	2.20317	9	4.73611	12
chrX	ENSG00000275113	GAGE2E	2.66485	19	4	5
chrX	ENSG00000275520	FAM236A	2.44075	44	2.8239	38
chrX	ENSG00000277150	F8A3	1.37	10	3.15746	15
chrX	ENSG00000277203	F8A1	1.52645	16	1.9419	35
chrX	ENSG00000277215	SPANXA2-OT1	2.49502	44	2.43905	50
chrX	ENSG00000277535	AL772284.2	1.40057	312	2.13063	293
chrX	ENSG00000277745	H2AFB3	1.58626	13	2.83476	20
chrX	ENSG00000277858	H2AFB2	2.70786	10	4.41667	12
chrX	ENSG00000278057	TEX28	2.02254	84	2.86387	152
chrX	ENSG00000278085	CT45A8	2.93056	11	3.38889	6
chrX	ENSG00000278289	CT45A6	4.60714	7	4.20899	9
chrX	ENSG00000278646	AC008162.2	2.125	4	3.275	4
chrX	ENSG00000279245	FAM223A	3.35266	17	2.35052	38
chrX	ENSG00000279750	AC239585.2	3.22647	38	4.00884	42
chrX	ENSG00000280752	LINC00850	1.79829	192	3.05441	193
chrX	ENSG00000280767	AL732314.4	1.34633	388	1.24567	365
chrX	ENSG00000280870	MIR325HG	1.73339	240	2.26205	227
chrX	ENSG00000281091	AL606763.1	2.02926	178	2.91033	173
chrX	ENSG00000281566	AL157778.1	1.71181	293	2.41474	278
chrX	ENSG00000281852	LINC00891	1.9591	35	3.48484	52
chrX	ENSG00000282419	TEX13D	1.76194	289	2.9913	216
chrX	ENSG00000282815	TEX13C	1.97545	179	2.78332	176
chrX	ENSG00000282840	AC004554.2	0.894761	239	1.10584	206
chrX	ENSG00000282914	Z83818.2	1.8137	215	2.8415	233
chrX	ENSG00000283093	CENPVL2	3.50463	18	3.19814	34
chrX	ENSG00000283400	AL807740.1	1.72753	163	2.6433	196
chrX	ENSG00000283463	HSFX4	1.39653	32	3.0991	35
chrX	ENSG00000283546	BX088723.1	2.37011	156	3.03231	178
chrX	ENSG00000283594	FAM236C	2.68235	40	2.33701	39
chrX	ENSG00000283599	BX276092.9	1.66124	143	3.40958	121
chrX	ENSG00000283631	AL928596.1	1.7629	169	2.55268	174
chrX	ENSG00000283644	ETDC	1.58254	290	2.51847	282
chrX	ENSG00000283692	Z96074.1	1.56784	199	2.24825	218
chrX	ENSG00000283697	HSFX3	2.50009	45	2.20524	35
chrX	ENSG00000284377	AL589669.1	1.65452	254	2.05467	255
chrX	ENSG00000284618	AL391294.1	2.35506	137	2.70293	132
chrX	ENSG00000284800	AC235565.2	2.47067	43	2.29498	40
chrX	ENSG00000284987	U52112.1	0.899786	81	3.00894	142
chrX	ENSG00000284994	AL590282.2	1.56468	186	2.42372	173
chrX	ENSG00000285171	AL590764.2	1.07413	291	2.38685	316
chrX	ENSG00000285547	AL133500.1	1.98311	186	2.76127	206
chrX	ENSG00000285602	AC097625.1	1.02392	189	1.95225	150
chrX	ENSG00000285709	AL592164.2	0.725893	219	1.95093	178
chrX	ENSG00000285756	BX890604.2	2.48374	78	1.99534	57
chrX	ENSG00000285896	AC074281.2	1.08528	215	1.7512	184
chrX	ENSG00000285899	AL023574.1	1.86799	170	2.41448	174
