## Supplementary Table 9 for "High-resolution diploid 3D genome reconstruction using Pore-C data" (part 1 of 3)

### Sheet: Sheet1
Supplementary Table 9. Statistics of allelic multi-way enhancer interactions of gene promoters. Higher-order reads with fragments greater than 5 were screened per haplotypes, and the NE (no enhancer interaction), SE (single-enhancer interaction), and ME (multi-enhancer interaction) reads count, mean interacted Enhancers and ME reads ratio were calculated per haplotype for each gene promoter. The XCI status (XCI column) is based on Balaton Consensus call from Balaton et al. (2015). S represents XCI genes, E represents escape genes, and VE represents variable eacape XCI genes. ChrX allele-specific expressing genes (ASE_chrX column) are from Lindsly et al. (2021). Imprinted autosomal genes ('Imprinted' column) are from Akbari et al. (2022).
chrom	ENSG	SYMBL	Mean read enhancer count (h1)	ME_h1	NE_h1	SE_h1	ME_ratio_h1	Mean read enhancer count (h2)	ME_h2	NE_h2	SE_h2	ME_ratio_h2	XCI	ASE_chrX	Imprinted
chr1	ENSG00000000457	SCYL3	0.515152	16	98	51	0.0969697	0.510753	14	107	65	0.0752688			Other
chr1	ENSG00000000460	C1orf112	0.247664	6	168	40	0.0280374	0.290749	14	177	36	0.061674			Other
chr1	ENSG00000000938	FGR	1.0973	54	65	66	0.291892	1.25123	71	64	68	0.349754			Other
chr1	ENSG00000000971	CFH	0.0618557	1	183	10	0.00515464	0.0927835	1	177	16	0.00515464			Other
chr1	ENSG00000001460	STPG1	0.484694	21	126	49	0.107143	0.461538	18	114	37	0.106509			Other
chr1	ENSG00000001461	NIPAL3	0.449761	21	140	48	0.100478	0.464286	21	132	43	0.107143			Other
chr1	ENSG00000004455	AK2	0.481081	34	235	101	0.0918919	0.481108	36	254	107	0.0906801			Other
chr1	ENSG00000004487	KDM1A	1	51	60	99	0.242857	0.989011	40	47	95	0.21978			Other
chr1	ENSG00000006555	TTC22	0.834356	32	68	63	0.196319	0.769697	28	76	61	0.169697			Other
chr1	ENSG00000007341	ST7L	1.43681	186	39	226	0.412417	1.373	155	45	237	0.354691			Other
chr1	ENSG00000007908	SELE	0.253731	5	157	39	0.0248756	0.255814	4	133	35	0.0232558			Other
chr1	ENSG00000007923	DNAJC11	0.513514	43	235	92	0.116216	0.566757	41	210	116	0.111717			Other
chr1	ENSG00000007933	FMO3	0.103261	4	335	29	0.0108696	0.115152	4	297	29	0.0121212			Other
chr1	ENSG00000007968	E2F2	0.806818	45	116	103	0.170455	0.780591	45	110	82	0.189873			Other
chr1	ENSG00000008118	CAMK1G	0.212291	12	296	50	0.0335196	0.227964	11	266	52	0.0334347			Other
chr1	ENSG00000008128	CDK11A	0.915663	16	33	34	0.192771	0.88764	21	37	31	0.235955			Other
chr1	ENSG00000008130	NADK	0.8	24	59	47	0.184615	0.790698	26	57	46	0.20155			Other
chr1	ENSG00000009307	CSDE1	0.356481	14	154	48	0.0648148	0.328638	12	159	42	0.056338			Other
chr1	ENSG00000009709	PAX7	0.174061	8	252	33	0.0273038	0.208904	10	242	40	0.0342466			Other
chr1	ENSG00000009724	MASP2	0.764706	55	138	79	0.202206	0.708609	48	150	104	0.15894			Other
chr1	ENSG00000009780	FAM76A	1.08054	81	122	95	0.271812	1.00325	82	123	103	0.266234			Other
chr1	ENSG00000009790	TRAF3IP3	0.636364	31	129	93	0.12253	0.578199	23	116	72	0.109005			Other
chr1	ENSG00000010072	SPRTN	1.19951	99	39	268	0.243842	1.25707	112	36	241	0.287918			Other
chr1	ENSG00000010165	METTL13	0.401786	27	231	78	0.0803571	0.356707	12	225	91	0.0365854			Other
chr1	ENSG00000010803	SCMH1	1.26409	81	9	247	0.240356	1.23746	67	14	218	0.22408			Other
chr1	ENSG00000010932	FMO1	0.154098	8	267	30	0.0262295	0.200772	5	215	39	0.019305			Other
chr1	ENSG00000011007	ELOA	0.908	55	106	89	0.22	0.991736	67	101	74	0.27686			Other
chr1	ENSG00000011009	LYPLA2	1.25773	65	47	82	0.335052	1.16098	65	66	74	0.317073			Other
chr1	ENSG00000011021	CLCN6	1.55556	143	27	145	0.453968	1.65886	143	23	133	0.478261			Other
chr1	ENSG00000014914	MTMR11	0.961078	81	118	135	0.242515	0.921965	73	122	151	0.210983			Other
chr1	ENSG00000016490	CLCA1	0.130769	1	227	32	0.00384615	0.164122	6	226	30	0.0229008			Other
chr1	ENSG00000016602	CLCA4	0.139738	6	203	20	0.0262009	0.12844	2	193	23	0.00917431			Other
chr1	ENSG00000018625	ATP1A2	0.567669	33	154	79	0.12406	0.546624	36	191	84	0.115756			Other
chr1	ENSG00000020129	NCDN	1.73118	53	0	40	0.569892	1.76289	47	0	50	0.484536			Other
chr1	ENSG00000020633	RUNX3	1.03415	54	75	76	0.263415	1.08213	57	63	87	0.275362			Other
chr1	ENSG00000021852	C8B	0.0875912	3	253	18	0.0109489	0.0683453	0	259	19	0			Other
chr1	ENSG00000023572	GLRX2	0.613793	36	159	95	0.124138	0.693966	36	117	79	0.155172			Other
chr1	ENSG00000023902	PLEKHO1	0.633188	33	124	72	0.144105	0.732	43	132	75	0.172			Other
chr1	ENSG00000023909	GCLM	0.297521	3	89	29	0.0247934	0.360656	8	89	25	0.0655738			Other
chr1	ENSG00000024526	DEPDC1	0.141066	5	279	35	0.015674	0.104615	2	293	30	0.00615385			Other
chr1	ENSG00000025800	KPNA6	0.968059	100	145	162	0.2457	0.97032	111	168	159	0.253425			Other
chr1	ENSG00000026751	SLAMF7	0.862319	53	116	107	0.192029	0.846154	57	130	112	0.190635			Other
chr1	ENSG00000027644	INSRR	0.76259	51	142	85	0.183453	0.779935	62	156	91	0.200647			Other
chr1	ENSG00000027869	SH2D2A	1.64437	128	25	131	0.450704	1.53443	132	28	145	0.432787			Other
chr1	ENSG00000028137	TNFRSF1B	0.584112	28	127	59	0.130841	0.617225	31	119	59	0.148325			Other
chr1	ENSG00000031698	SARS	0.808554	96	215	180	0.195519	0.814645	81	198	158	0.185355			Other
chr1	ENSG00000033122	LRRC7	0.0751174	2	200	11	0.00938967	0.093617	4	217	14	0.0170213			Other
chr1	ENSG00000034971	MYOC	0.28692	11	180	46	0.0464135	0.252033	8	193	45	0.0325203			Other
chr1	ENSG00000035687	ADSS	1.06143	62	56	175	0.211604	1.02685	59	67	172	0.197987			Other
chr1	ENSG00000036549	AC118549.1	0.395257	16	173	64	0.0632411	0.315574	13	182	49	0.0532787			Other
chr1	ENSG00000037637	FBXO42	1.61789	109	0	137	0.443089	1.62679	94	0	115	0.449761			Other
chr1	ENSG00000040487	PQLC2	1.47937	112	0	203	0.355556	1.56537	117	0	166	0.413428			Other
chr1	ENSG00000041988	THAP3	0.911647	58	107	84	0.232932	0.946721	54	92	98	0.221311			Other
chr1	ENSG00000042781	USH2A	0.047619	0	160	8	0	0.0691489	0	175	13	0			Other
chr1	ENSG00000043514	TRIT1	0.70362	67	213	162	0.151584	0.655963	63	229	144	0.144495			Other
chr1	ENSG00000044012	GUCA2B	0.320988	8	120	34	0.0493827	0.322581	13	144	29	0.0698925			Other
chr1	ENSG00000047410	TPR	1.29474	43	0	147	0.226316	1.20968	32	0	154	0.172043			Other
chr1	ENSG00000048707	VPS13D	0.501718	28	186	77	0.0962199	0.528369	29	170	83	0.102837			Other
chr1	ENSG00000049089	COL9A2	0.734756	53	154	121	0.161585	0.678571	41	143	96	0.146429			Other
chr1	ENSG00000049239	H6PD	0.775726	77	182	120	0.203166	0.901266	89	166	140	0.225316			Other
chr1	ENSG00000049245	VAMP3	0.450331	24	201	77	0.0794702	0.46875	27	189	72	0.09375			Other
chr1	ENSG00000049246	PER3	0.541667	13	98	57	0.077381	0.488372	12	105	55	0.0697674			Paternal
chr1	ENSG00000049247	UTS2	0.308219	16	219	57	0.0547945	0.307692	18	221	47	0.0629371			Other
chr1	ENSG00000049249	TNFRSF9	0.49537	17	136	63	0.0787037	0.363248	17	168	49	0.0726496			Other
chr1	ENSG00000050628	PTGER3	0.130137	3	257	32	0.010274	0.1261	3	301	37	0.00879765			Other
chr1	ENSG00000052723	SIKE1	0.357488	10	144	53	0.0483092	0.398268	17	161	53	0.0735931			Other
chr1	ENSG00000053371	AKR7A2	1.41888	116	14	209	0.342183	1.49007	119	14	169	0.39404			Other
chr1	ENSG00000053372	MRTO4	1.49862	141	0	222	0.38843	1.49706	131	0	209	0.385294			Other
chr1	ENSG00000054116	TRAPPC3	1.55634	66	16	60	0.464789	1.69048	59	8	59	0.468254			Other
chr1	ENSG00000054118	THRAP3	0.867521	56	104	74	0.239316	0.898618	48	93	76	0.221198			Other
chr1	ENSG00000054267	ARID4B	1.56897	152	0	196	0.436782	1.53448	117	0	173	0.403448			Other
chr1	ENSG00000054277	OPN3	0.179039	5	194	30	0.0218341	0.146667	3	195	27	0.0133333			Other
chr1	ENSG00000054282	SDCCAG8	1.12791	42	23	193	0.162791	1.15	56	24	220	0.186667			Other
chr1	ENSG00000054392	HHAT	0.333333	18	247	77	0.0526316	0.32376	19	279	85	0.0496084			Other
chr1	ENSG00000054523	KIF1B	0.659142	66	233	144	0.148984	0.693299	56	195	137	0.14433			Other
chr1	ENSG00000055070	SZRD1	1.61789	109	0	137	0.443089	1.62679	94	0	115	0.449761			Other
chr1	ENSG00000055732	MCOLN3	0.293893	13	198	51	0.0496183	0.291525	10	221	64	0.0338983			Other
chr1	ENSG00000057252	SOAT1	0.531977	39	207	98	0.113372	0.540541	35	195	103	0.105105			Other
chr1	ENSG00000057468	MSH4	0.549751	39	225	138	0.0970149	0.549618	40	221	132	0.101781			Other
chr1	ENSG00000057757	PITHD1	1.27948	78	56	95	0.340611	1.08108	70	86	103	0.27027			Other
chr1	ENSG00000058085	LAMC2	0.307692	9	201	63	0.032967	0.234568	11	260	53	0.0339506			Other
chr1	ENSG00000058453	CROCC	0.514286	3	42	25	0.0428571	0.602273	7	44	37	0.0795455			Other
chr1	ENSG00000058668	ATP2B4	0.262658	12	248	56	0.0379747	0.303448	15	219	56	0.0517241			Other
chr1	ENSG00000058673	ZC3H11A	1.30841	83	1	237	0.258567	1.38436	85	0	222	0.276873			Other
chr1	ENSG00000058799	YIPF1	1.36689	158	32	257	0.353468	1.4132	146	19	244	0.356968			Other
chr1	ENSG00000058804	NDC1	0.632353	45	179	116	0.132353	0.595989	35	192	122	0.100287			Other
chr1	ENSG00000059588	TARBP1	0.726098	65	189	133	0.167959	0.78	73	188	139	0.1825			Other
chr1	ENSG00000060642	PIGV	0.977273	36	53	43	0.272727	0.860927	27	65	59	0.178808			Other
chr1	ENSG00000060656	PTPRU	0.314655	15	179	38	0.0646552	0.367347	21	182	42	0.0857143			Other
chr1	ENSG00000060688	SNRNP40	1.44913	135	0	268	0.334988	1.35047	119	0	309	0.278037			Other
chr1	ENSG00000060718	COL11A1	0.159574	4	83	7	0.0425532	0.0693069	1	95	5	0.00990099			Other
chr1	ENSG00000064703	DDX20	1.40281	187	22	290	0.374749	1.46667	173	10	237	0.411905			Other
chr1	ENSG00000064886	CHI3L2	1.0066	68	81	154	0.224422	1.00997	77	95	129	0.255814			Other
chr1	ENSG00000065135	GNAI3	0.840547	84	176	179	0.191344	0.863309	81	176	160	0.194245			Other
chr1	ENSG00000065183	WDR3	1.17727	38	9	173	0.172727	1.1	27	15	138	0.15			Other
chr1	ENSG00000065243	PKN2	0.321429	13	242	81	0.0386905	0.265306	5	223	66	0.0170068			Other
chr1	ENSG00000065526	SPEN	0.681416	30	111	85	0.132743	0.731225	46	120	87	0.181818			Other
chr1	ENSG00000065600	TMEM206	0.698885	44	142	83	0.163569	0.575972	37	167	79	0.130742			Other
chr1	ENSG00000065978	YBX1	1.36082	67	31	96	0.345361	1.19892	60	43	83	0.322581			Other
chr1	ENSG00000066027	PPP2R5A	0.453376	26	204	81	0.0836013	0.401961	16	200	90	0.0522876			Other
chr1	ENSG00000066056	TIE1	0.572727	42	202	86	0.127273	0.628866	36	160	95	0.123711			Other
chr1	ENSG00000066135	KDM4A	1.65086	106	0	126	0.456897	1.65138	107	0	111	0.490826			Other
chr1	ENSG00000066136	NFYC	1.29471	137	74	186	0.345088	1.20361	121	84	183	0.311856			Other
chr1	ENSG00000066185	ZMYND12	1.60338	109	0	128	0.459916	1.49597	96	0	152	0.387097			Other
chr1	ENSG00000066279	ASPM	0.431535	12	151	78	0.0497925	0.344262	9	170	65	0.0368852			Other
chr1	ENSG00000066294	CD84	0.602649	42	182	78	0.139073	0.558442	39	193	76	0.126623			Other
chr1	ENSG00000066322	ELOVL1	0.894231	64	125	123	0.205128	0.964401	78	113	118	0.252427			Other
chr1	ENSG00000066557	LRRC40	1.22305	68	21	180	0.252788	1.35741	85	15	163	0.323194			Other
chr1	ENSG00000067208	EVI5	0.347181	20	245	72	0.0593472	0.278261	15	266	64	0.0434783			Other
chr1	ENSG00000067334	DNTTIP2	0.365639	10	159	58	0.0440529	0.38914	11	148	62	0.0497738			Other
chr1	ENSG00000067533	RRP15	0.198251	5	282	56	0.0145773	0.271812	12	230	56	0.0402685			Other
chr1	ENSG00000067606	PRKCZ	0.381679	9	91	31	0.0687023	0.383333	13	92	15	0.108333			Other
chr1	ENSG00000067704	IARS2	1.08247	65	72	154	0.223368	1.05645	50	51	147	0.201613			Other
chr1	ENSG00000069248	NUP133	0.35	17	277	106	0.0425	0.356974	21	295	107	0.0496454			Other
chr1	ENSG00000069275	NUCKS1	0.615894	36	164	102	0.119205	0.66879	50	164	100	0.159236			Other
chr1	ENSG00000069424	KCNAB2	1.33654	42	23	39	0.403846	0.977011	20	27	40	0.229885			Other
chr1	ENSG00000069702	TGFBR3	0.179039	9	389	60	0.0196507	0.156177	11	375	43	0.025641			Other
chr1	ENSG00000069812	HES2	0.661765	22	73	41	0.161765	0.82963	28	68	39	0.207407			Other
chr1	ENSG00000070759	TESK2	0.943052	112	193	134	0.255125	0.904177	91	179	137	0.223587			Other
chr1	ENSG00000070785	EIF2B3	0.915584	106	204	152	0.229437	0.853234	86	182	134	0.21393			Other
chr1	ENSG00000070831	CDC42	1.5858	151	0	187	0.446746	1.72109	150	0	144	0.510204			Other
chr1	ENSG00000070886	EPHA8	0.276786	11	176	37	0.0491071	0.306533	11	153	35	0.0552764			Other
chr1	ENSG00000072694	FCGR2B	0.363636	0	14	8	0	0.583333	2	12	10	0.0833333			Other
chr1	ENSG00000073754	CD5L	0.234899	3	119	27	0.0201342	0.206667	5	124	21	0.0333333			Other
chr1	ENSG00000073756	PTGS2	0.114094	6	270	22	0.0201342	0.159468	10	263	28	0.0332226			Other
chr1	ENSG00000074800	ENO1	0.650685	65	240	133	0.148402	0.617521	62	258	148	0.132479			Other
chr1	ENSG00000074964	ARHGEF10L	0.242857	6	167	37	0.0285714	0.2287	8	182	33	0.0358744			Other
chr1	ENSG00000075151	EIF4G3	0.560976	20	102	42	0.121951	0.461988	12	106	53	0.0701754			Other
chr1	ENSG00000075391	RASAL2	0.195	9	171	20	0.045	0.123288	4	196	19	0.0182648			Other
chr1	ENSG00000075945	KIFAP3	0.219081	7	232	44	0.024735	0.241379	14	213	34	0.0536398			Other
chr1	ENSG00000076258	FMO4	0.20625	9	263	48	0.028125	0.165663	7	284	41	0.0210843			Other
chr1	ENSG00000076321	KLHL20	0.421053	17	142	50	0.0813397	0.543956	15	108	59	0.0824176			Other
chr1	ENSG00000076356	PLXNA2	0.156915	8	325	43	0.0212766	0.178571	8	311	45	0.021978			Other
chr1	ENSG00000076864	RAP1GAP	0.411067	18	176	59	0.0711462	0.47	29	199	72	0.0966667			Other
chr1	ENSG00000077152	UBE2T	0.538117	23	131	69	0.103139	0.451493	20	172	76	0.0746269			Other
chr1	ENSG00000077157	PPP1R12B	0.469274	16	115	48	0.0893855	0.513889	24	136	56	0.111111			Other
chr1	ENSG00000077254	USP33	0.400943	12	142	58	0.0566038	0.373333	18	161	46	0.08			Other
chr1	ENSG00000077522	ACTN2	0.216949	6	242	47	0.020339	0.260726	12	240	51	0.039604			Other
chr1	ENSG00000077549	CAPZB	1.295	115	29	256	0.2875	1.30353	124	34	267	0.291765			Other
chr1	ENSG00000077585	GPR137B	0.60396	40	163	100	0.132013	0.604361	32	166	123	0.0996885			Other
chr1	ENSG00000078369	GNB1	0.788618	20	54	49	0.162602	0.818182	16	38	45	0.161616			Other
chr1	ENSG00000078618	NRDC	0.78626	23	61	47	0.175573	0.659864	24	80	43	0.163265			Other
chr1	ENSG00000078808	SDF4	2.02941	90	1	45	0.661765	1.7972	79	3	61	0.552448			Other
chr1	ENSG00000078900	TP73	1.47186	91	0	140	0.393939	1.61765	96	0	108	0.470588			Maternal
chr1	ENSG00000079277	MKNK1	1.62745	97	0	107	0.47549	1.57143	76	0	113	0.402116			Other
chr1	ENSG00000079335	CDC14A	0.608974	13	81	62	0.0833333	0.539062	11	73	44	0.0859375			Other
chr1	ENSG00000079739	PGM1	1.21691	67	15	190	0.246324	1.21595	66	13	222	0.219269			Other
chr1	ENSG00000080910	CFHR2	0.142857	0	96	16	0	0.105263	1	86	8	0.0105263			Other
chr1	ENSG00000081019	RSBN1	0.755725	47	122	93	0.179389	0.696078	46	152	108	0.150327			Other
chr1	ENSG00000081026	MAGI3	0.211864	6	193	37	0.0254237	0.230469	9	206	41	0.0351562			Other
chr1	ENSG00000081237	PTPRC	0.393617	16	132	40	0.0851064	0.45	12	103	45	0.075			Other
chr1	ENSG00000081248	CACNA1S	0.298165	8	163	47	0.0366972	0.410138	16	145	56	0.0737327			Other
chr1	ENSG00000081277	PKP1	0.201238	7	266	50	0.0216718	0.263158	9	205	52	0.0338346			Other
chr1	ENSG00000081692	JMJD4	0.401914	12	143	54	0.0574163	0.45625	11	99	50	0.06875			Other
chr1	ENSG00000081721	DUSP12	0.893878	48	95	102	0.195918	0.955285	53	98	95	0.215447			Other
chr1	ENSG00000081870	HSPB11	1.56597	123	0	165	0.427083	1.56923	108	0	152	0.415385			Other
chr1	ENSG00000081985	IL12RB2	0.184906	5	222	38	0.0188679	0.181818	3	210	40	0.0118577			Other
chr1	ENSG00000082482	KCNK2	0.120419	2	170	19	0.0104712	0.154185	4	196	27	0.0176211			Other
chr1	ENSG00000082497	SERTAD4	0.182353	6	146	18	0.0352941	0.165049	4	176	26	0.0194175			Other
chr1	ENSG00000082512	TRAF5	0.444795	22	206	89	0.0694006	0.457055	29	215	82	0.0889571			Other
chr1	ENSG00000083444	PLOD1	0.93633	65	114	88	0.243446	1.03729	82	106	107	0.277966			Other
chr1	ENSG00000084070	SMAP2	0.675497	63	225	165	0.139073	0.706697	65	215	153	0.150115			Other
chr1	ENSG00000084072	PPIE	0.482639	28	190	70	0.0972222	0.576613	33	144	71	0.133065			Other
chr1	ENSG00000084073	ZMPSTE24	0.702128	65	216	142	0.153664	0.68642	54	203	148	0.133333			Other
chr1	ENSG00000084623	EIF3I	2.02473	232	15	117	0.637363	2.0285	247	13	126	0.639896			Other
chr1	ENSG00000084628	NKAIN1	0.354286	25	259	66	0.0714286	0.407821	27	243	88	0.075419			Other
chr1	ENSG00000084636	COL16A1	0.725738	36	113	88	0.151899	0.734982	41	131	111	0.144876			Other
chr1	ENSG00000084652	TXLNA	1.18047	112	109	117	0.331361	1.22995	127	110	137	0.339572			Other
chr1	ENSG00000085433	WDR47	0.85078	95	196	158	0.211581	0.767816	88	211	136	0.202299			Other
chr1	ENSG00000085465	OVGP1	0.42638	26	218	82	0.0797546	0.435897	30	231	90	0.0854701			Other
chr1	ENSG00000085491	SLC25A24	0.211111	7	220	43	0.0259259	0.218868	13	221	31	0.0490566			Other
chr1	ENSG00000085552	IGSF9	0.431746	24	208	83	0.0761905	0.525223	38	205	94	0.11276			Other
chr1	ENSG00000085831	TTC39A	0.332278	12	225	79	0.0379747	0.386293	22	222	77	0.0685358			Other
chr1	ENSG00000085832	EPS15	0.536585	18	115	72	0.0878049	0.491892	14	109	62	0.0756757			Other
chr1	ENSG00000085840	ORC1	1.64257	113	0	136	0.453815	1.55823	106	0	143	0.425703			Other
chr1	ENSG00000085998	POMGNT1	0.706767	19	67	47	0.142857	0.643357	23	81	39	0.160839			Other
chr1	ENSG00000085999	RAD54L	0.625806	19	86	50	0.122581	0.79021	27	67	49	0.188811			Other
chr1	ENSG00000086015	MAST2	0.698565	28	109	72	0.133971	0.718894	38	116	63	0.175115			Other
chr1	ENSG00000086619	ERO1B	0.492537	24	200	111	0.0716418	0.442897	23	225	111	0.0640669			Other
chr1	ENSG00000088035	ALG6	0.315385	10	279	101	0.025641	0.356322	19	303	113	0.0436782			Other
chr1	ENSG00000088280	ASAP3	0.654028	30	109	72	0.14218	0.682028	35	113	69	0.16129			Other
chr1	ENSG00000090020	SLC9A1	0.696035	74	238	142	0.162996	0.639535	55	225	150	0.127907			Other
chr1	ENSG00000090104	RGS1	0.518272	36	191	74	0.119601	0.434921	27	208	80	0.0857143			Other
chr1	ENSG00000090273	NUDC	1.896	157	0	93	0.628	2.09052	158	0	74	0.681034			Other
chr1	ENSG00000090432	MUL1	0.439628	22	210	91	0.0681115	0.375	17	195	68	0.0607143			Other
chr1	ENSG00000090621	PABPC4	0.571848	31	186	124	0.0909091	0.572581	28	197	147	0.0752688			Paternal
chr1	ENSG00000090686	USP48	0.778571	24	68	48	0.171429	0.779141	32	77	54	0.196319			Other
chr1	ENSG00000091483	FH	0.41791	17	176	75	0.0634328	0.340249	14	175	52	0.0580913			Other
chr1	ENSG00000092607	TBX15	0.107143	2	278	28	0.00649351	0.116105	4	240	23	0.0149813			Other
chr1	ENSG00000092621	PHGDH	1.1844	29	8	104	0.205674	1.09816	20	11	132	0.122699			Other
chr1	ENSG00000092847	AGO1	0.690083	36	128	78	0.14876	0.707424	40	125	64	0.174672			Other
chr1	ENSG00000092850	TEKT2	0.969849	52	76	71	0.261307	0.80597	37	88	76	0.18408			Other
chr1	ENSG00000092853	CLSPN	0.823129	27	64	56	0.183673	0.743902	28	77	59	0.170732			Other
chr1	ENSG00000092969	TGFB2	0.153614	6	288	38	0.0180723	0.137457	2	253	36	0.00687285			Other
chr1	ENSG00000092978	GPATCH2	1.13725	28	1	226	0.109804	1.14912	28	0	200	0.122807			Other
chr1	ENSG00000094963	FMO2	0.145455	4	241	30	0.0145455	0.157534	5	253	34	0.0171233			Other
chr1	ENSG00000094975	SUCO	0.271028	8	244	69	0.0249221	0.249231	8	252	65	0.0246154			Other
chr1	ENSG00000097021	ACOT7	0.759563	34	87	62	0.185792	0.772021	35	91	67	0.181347			Other
chr1	ENSG00000097033	SH3GLB1	0.311111	11	167	47	0.0488889	0.304124	7	143	44	0.0360825			Other
chr1	ENSG00000097046	CDC7	0.234637	7	286	65	0.0195531	0.205405	10	305	55	0.027027			Other
chr1	ENSG00000097096	SYDE2	0.251029	8	191	44	0.0329218	0.29368	13	207	49	0.0483271			Other
chr1	ENSG00000099260	PALMD	0.136778	4	289	36	0.0121581	0.142857	6	241	26	0.021978			Other
chr1	ENSG00000107404	DVL1	1.05	8	9	23	0.2	1.17143	11	10	14	0.314286			Other
chr1	ENSG00000116128	BCL9	0.236	9	202	39	0.036	0.244526	6	215	53	0.0218978			Other
chr1	ENSG00000116132	PRRX1	0.283988	14	255	62	0.0422961	0.207006	5	255	54	0.0159236			Other
chr1	ENSG00000116133	DHCR24	0.46114	14	126	53	0.0725389	0.413613	9	123	59	0.0471204			Other
chr1	ENSG00000116138	DNAJC16	1.37168	75	5	146	0.331858	1.6537	123	4	130	0.478599			Other
chr1	ENSG00000116141	MARK1	0.182131	6	244	41	0.0206186	0.210702	7	245	47	0.0234114			Other
chr1	ENSG00000116147	TNR	0.097166	4	227	16	0.0161943	0.247748	9	178	35	0.0405405			Other
chr1	ENSG00000116151	MORN1	1.76768	102	2	94	0.515152	1.62136	105	2	99	0.509709			Other
chr1	ENSG00000116157	GPX7	0.420495	21	192	70	0.0742049	0.498127	25	171	71	0.093633			Other
chr1	ENSG00000116161	CACYBP	0.527869	25	175	105	0.0819672	0.558528	32	176	91	0.107023			Other
chr1	ENSG00000116171	SCP2	0.454094	30	256	117	0.0744417	0.389313	29	275	89	0.0737913			Other
chr1	ENSG00000116183	PAPPA2	0.155738	3	107	12	0.0245902	0.128205	3	140	13	0.0192308			Other
chr1	ENSG00000116191	RALGPS2	0.307692	10	154	44	0.0480769	0.284444	9	171	45	0.04			Other
chr1	ENSG00000116194	ANGPTL1	0.292683	13	162	30	0.0634146	0.165829	3	169	27	0.0150754			Other
chr1	ENSG00000116198	CEP104	1.41146	64	0	128	0.333333	1.41753	68	0	126	0.350515			Other
chr1	ENSG00000116199	FAM20B	0.654618	35	126	88	0.140562	0.608696	33	151	92	0.119565			Other
chr1	ENSG00000116205	TCEANC2	1.50296	126	0	212	0.372781	1.43732	120	0	223	0.349854			Other
chr1	ENSG00000116209	TMEM59	1.50296	126	0	212	0.372781	1.43732	120	0	223	0.349854			Other
chr1	ENSG00000116212	LRRC42	1.53821	127	5	169	0.421927	1.54779	112	4	156	0.411765			Other
chr1	ENSG00000116213	WRAP73	1.41339	95	9	150	0.374016	1.53275	102	12	115	0.445415			Other
chr1	ENSG00000116218	NPHS2	0.171014	5	292	48	0.0144928	0.145714	4	304	42	0.0114286			Other
chr1	ENSG00000116221	MRPL37	0.477848	23	198	95	0.0727848	0.512987	32	192	84	0.103896			Other
chr1	ENSG00000116237	ICMT	1.44571	127	26	197	0.362857	1.44656	103	22	137	0.39313			Other
chr1	ENSG00000116251	RPL22	1.19231	60	53	69	0.32967	1.30952	59	33	76	0.35119			Other
chr1	ENSG00000116254	CHD5	0.634021	27	106	61	0.139175	0.701571	35	104	52	0.183246			Other
chr1	ENSG00000116260	QSOX1	0.474026	26	191	91	0.0844156	0.401434	23	193	63	0.0824373			Other
chr1	ENSG00000116266	STXBP3	0.503817	37	248	108	0.0941476	0.484765	34	233	94	0.0941828			Other
chr1	ENSG00000116273	PHF13	1.85965	129	11	88	0.565789	1.84192	169	10	112	0.580756			Other
chr1	ENSG00000116285	ERRFI1	0.390411	13	104	29	0.0890411	0.290909	7	128	30	0.0424242			Other
chr1	ENSG00000116288	PARK7	0.542986	22	129	70	0.0995475	0.457983	20	152	66	0.0840336			Other
chr1	ENSG00000116299	KIAA1324	0.832962	93	194	162	0.207127	0.794643	87	202	159	0.194196			Other
chr1	ENSG00000116329	OPRD1	0.619681	49	216	111	0.130319	0.602778	46	208	106	0.127778			Other
chr1	ENSG00000116337	AMPD2	0.942857	57	90	98	0.232653	0.97235	54	77	86	0.248848			Other
chr1	ENSG00000116350	SRSF4	0.54878	45	246	119	0.109756	0.597436	47	221	122	0.120513			Other
chr1	ENSG00000116353	MECR	0.417827	29	250	80	0.0807799	0.381356	29	252	73	0.0819209			Other
chr1	ENSG00000116396	KCNC4	0.375691	12	128	41	0.0662983	0.321244	9	141	43	0.0466321			Other
chr1	ENSG00000116406	EDEM3	0.359116	16	253	93	0.0441989	0.333333	14	240	82	0.0416667			Other
chr1	ENSG00000116455	WDR77	1.36585	53	8	103	0.323171	1.23529	42	17	94	0.27451			Other
chr1	ENSG00000116459	ATP5PB	1.3642	53	9	100	0.32716	1.27742	44	13	98	0.283871			Other
chr1	ENSG00000116473	RAP1A	0.445483	25	212	84	0.0778816	0.383234	23	235	76	0.0688623			Other
chr1	ENSG00000116478	HDAC1	1.11298	133	142	141	0.319712	1.18248	129	136	146	0.313869			Other
chr1	ENSG00000116489	CAPZA1	1.44037	183	39	214	0.419725	1.41627	157	39	222	0.375598			Other
chr1	ENSG00000116497	S100PBP	1.22472	100	67	189	0.280899	1.19429	104	69	177	0.297143			Other
chr1	ENSG00000116514	RNF19B	0.803797	56	135	125	0.177215	0.82243	65	148	108	0.202492			Other
chr1	ENSG00000116521	SCAMP3	1.47891	173	96	134	0.42928	1.49492	161	86	147	0.408629			Other
chr1	ENSG00000116525	TRIM62	0.454148	20	154	55	0.0873362	0.545	28	129	43	0.14			Other
chr1	ENSG00000116539	ASH1L	0.903704	60	127	83	0.222222	0.996364	69	112	94	0.250909			Other
chr1	ENSG00000116544	DLGAP3	0.557143	17	86	37	0.121429	0.376147	10	80	19	0.0917431			Other
chr1	ENSG00000116560	SFPQ	0.821739	45	103	82	0.195652	0.662722	25	92	52	0.147929			Other
chr1	ENSG00000116574	RHOU	0.0877193	1	209	18	0.00438596	0.165919	3	189	31	0.0134529			Other
chr1	ENSG00000116580	GON4L	1.94848	184	2	144	0.557576	1.98784	189	1	139	0.574468			Other
chr1	ENSG00000116584	ARHGEF2	1.49622	162	93	142	0.40806	1.53083	169	100	104	0.453083			Other
chr1	ENSG00000116586	LAMTOR2	2.25281	239	6	111	0.671348	2.17337	262	3	133	0.658291			Other
chr1	ENSG00000116604	MEF2D	1.37198	78	54	75	0.376812	1.32515	60	39	64	0.368098			Other
chr1	ENSG00000116641	DOCK7	0.467742	10	77	37	0.0806452	0.396552	14	121	39	0.0804598			Other
chr1	ENSG00000116649	SRM	0.842105	47	108	92	0.190283	0.797665	49	124	84	0.190661			Other
chr1	ENSG00000116661	FBXO2	0.87931	82	151	115	0.235632	1.00279	100	137	122	0.278552			Other
chr1	ENSG00000116663	FBXO6	0.793103	59	157	132	0.16954	0.78553	70	177	140	0.180879			Other
chr1	ENSG00000116667	C1orf21	0.187755	4	206	35	0.0163265	0.210938	6	208	42	0.0234375			Other
chr1	ENSG00000116668	SWT1	1.24468	77	0	299	0.204787	1.30031	74	0	249	0.229102			Other
chr1	ENSG00000116670	MAD2L2	0.902128	60	97	78	0.255319	0.79918	42	108	94	0.172131			Other
chr1	ENSG00000116675	DNAJC6	0.166667	5	265	42	0.0160256	0.137313	5	294	36	0.0149254			Other
chr1	ENSG00000116678	LEPR	1.1895	53	0	290	0.154519	1.20992	48	0	214	0.183206			Other
chr1	ENSG00000116679	IVNS1ABP	1.18667	38	1	186	0.168889	1.22318	46	0	187	0.197425			Other
chr1	ENSG00000116685	KIAA2013	1.17284	80	75	88	0.329218	1.08614	77	86	104	0.28839			Other
chr1	ENSG00000116688	MFN2	0.85654	51	102	84	0.21519	0.918033	52	97	95	0.213115			Other
chr1	ENSG00000116690	PRG4	0.164894	3	160	25	0.0159574	0.183168	4	169	29	0.019802			Other
chr1	ENSG00000116691	MIIP	0.865169	57	114	96	0.213483	0.933775	83	125	94	0.274834			Other
chr1	ENSG00000116698	SMG7	0.496988	27	202	103	0.0813253	0.465374	33	234	94	0.0914127			Other
chr1	ENSG00000116701	NCF2	0.644809	23	96	64	0.125683	0.540404	26	125	47	0.131313			Other
chr1	ENSG00000116703	PDC	0.128571	3	186	21	0.0142857	0.125714	1	155	19	0.00571429			Other
chr1	ENSG00000116704	SLC35D1	0.255639	6	206	54	0.0225564	0.342857	10	196	74	0.0357143			Other
chr1	ENSG00000116711	PLA2G4A	0.111675	5	181	11	0.0253807	0.131818	6	199	15	0.0272727			Other
chr1	ENSG00000116717	GADD45A	0.248466	9	256	61	0.0276074	0.225256	5	234	54	0.0170648			Other
chr1	ENSG00000116721	PRAMEF1	0.170732	1	35	5	0.0243902	0.307692	1	28	10	0.025641			Other
chr1	ENSG00000116726	PRAMEF12	0.230159	9	208	35	0.0357143	0.209821	11	193	20	0.0491071			Other
chr1	ENSG00000116729	WLS	0.0707965	2	212	12	0.00884956	0.109649	1	204	23	0.00438596			Other
chr1	ENSG00000116731	PRDM2	0.475845	37	271	106	0.089372	0.433333	26	236	98	0.0722222			Other
chr1	ENSG00000116741	RGS2	0.206612	5	101	15	0.0413223	0.141667	2	105	13	0.0166667			Other
chr1	ENSG00000116745	RPE65	0.0823245	3	383	27	0.00726392	0.078125	4	358	22	0.0104167			Other
chr1	ENSG00000116747	TROVE2	1.452	98	26	126	0.392	1.43772	107	22	152	0.380783			Other
chr1	ENSG00000116748	AMPD1	0.290429	13	230	60	0.0429043	0.36	17	247	86	0.0485714			Other
chr1	ENSG00000116750	UCHL5	1.62326	93	0	122	0.432558	1.57959	105	0	140	0.428571			Other
chr1	ENSG00000116752	BCAS2	0.341808	17	251	86	0.0480226	0.326531	18	250	75	0.0524781			Other
chr1	ENSG00000116754	SRSF11	1.32653	67	0	178	0.273469	1.44398	83	0	158	0.344398			Other
chr1	ENSG00000116761	CTH	0.314136	13	277	92	0.0340314	0.296203	14	293	88	0.035443			Other
chr1	ENSG00000116771	AGMAT	0.649573	33	124	77	0.141026	0.557447	27	138	70	0.114894			Other
chr1	ENSG00000116774	OLFML3	0.378747	22	257	88	0.0599455	0.275956	17	285	64	0.0464481			Other
chr1	ENSG00000116783	TNNI3K	0.0956175	4	233	14	0.0159363	0.0660793	1	213	13	0.00440529			Other
chr1	ENSG00000116785	CFHR3	0.125	4	172	16	0.0208333	0.0888889	0	164	16	0			Other
chr1	ENSG00000116786	PLEKHM2	1.29707	89	43	107	0.372385	1.24537	70	34	112	0.324074			Other
chr1	ENSG00000116791	CRYZ	1.09211	54	22	304	0.142105	1.10704	48	16	291	0.135211			Other
chr1	ENSG00000116793	PHTF1	0.639706	40	149	83	0.147059	0.624535	35	143	91	0.130112			Other
chr1	ENSG00000116809	ZBTB17	0.656627	42	167	123	0.126506	0.742515	51	151	132	0.152695			Other
chr1	ENSG00000116815	CD58	0.623853	32	115	71	0.146789	0.539216	22	122	60	0.107843			Other
chr1	ENSG00000116819	TFAP2E	0.728723	38	100	50	0.202128	0.683908	24	87	63	0.137931			Other
chr1	ENSG00000116824	CD2	0.265957	13	224	45	0.0460993	0.235294	6	190	42	0.0252101			Other
chr1	ENSG00000116830	TTF2	0.387097	19	171	58	0.0766129	0.522523	24	138	60	0.108108			Other
chr1	ENSG00000116833	NR5A2	0.138743	4	333	45	0.0104712	0.174479	11	330	43	0.0286458			Other
chr1	ENSG00000116852	KIF21B	0.49217	41	277	129	0.0917226	0.531453	43	270	148	0.0932755			Other
chr1	ENSG00000116857	TMEM9	0.393939	24	230	76	0.0727273	0.368098	19	232	75	0.0582822			Other
chr1	ENSG00000116863	ADPRHL2	1.0915	46	41	66	0.300654	1.0493	33	39	70	0.232394			Other
chr1	ENSG00000116871	MAP7D1	1.70149	69	4	61	0.514925	1.61719	55	9	64	0.429688			Other
chr1	ENSG00000116874	WARS2	0.247706	9	174	35	0.0412844	0.256039	5	160	42	0.0241546			Other
chr1	ENSG00000116882	HAO2	0.13125	2	280	38	0.00625	0.181132	7	224	34	0.0264151			Other
chr1	ENSG00000116885	OSCP1	0.788679	51	119	95	0.192453	0.929448	79	134	113	0.242331			Other
chr1	ENSG00000116898	MRPS15	0.688811	44	145	97	0.153846	0.851064	50	104	81	0.212766			Other
chr1	ENSG00000116903	EXOC8	1.25815	95	18	255	0.258152	1.32865	106	12	238	0.297753			Other
chr1	ENSG00000116906	GNPAT	1.31383	99	0	277	0.263298	1.28784	93	0	310	0.230769			Other
chr1	ENSG00000116918	TSNAX	1.34449	137	0	371	0.269685	1.36289	141	0	344	0.290722			Other
chr1	ENSG00000116922	C1orf109	1.63566	123	10	125	0.476744	1.57258	105	9	134	0.423387			Other
chr1	ENSG00000116954	RRAGC	0.858859	71	138	124	0.213213	0.845426	73	137	107	0.230284			Other
chr1	ENSG00000116962	NID1	0.64539	60	225	138	0.141844	0.558603	44	232	125	0.109726			Other
chr1	ENSG00000116977	LGALS8	0.514045	30	210	116	0.0842697	0.518421	36	231	113	0.0947368			Other
chr1	ENSG00000116981	NT5C1A	0.462162	33	240	97	0.0891892	0.571429	40	196	107	0.116618			Other
chr1	ENSG00000116983	HPCAL4	0.482625	24	172	63	0.0926641	0.567568	28	126	68	0.126126			Other
chr1	ENSG00000116984	MTR	0.403774	19	180	66	0.0716981	0.357724	15	175	56	0.0609756			Other
chr1	ENSG00000116985	BMP8B	0.813433	50	117	101	0.186567	0.830508	47	98	91	0.199153			Other
chr1	ENSG00000116990	MYCL	0.740984	43	137	125	0.140984	0.644231	44	167	101	0.141026			Other
chr1	ENSG00000116991	SIPA1L2	0.169492	11	311	32	0.0310734	0.11254	3	279	29	0.0096463			Other
chr1	ENSG00000116996	ZP4	0.107143	4	257	19	0.0142857	0.110266	2	236	25	0.00760456			Other
chr1	ENSG00000117000	RLF	0.741758	60	174	130	0.164835	0.60355	36	177	125	0.106509			Other
chr1	ENSG00000117009	KMO	0.374468	10	159	66	0.0425532	0.305455	16	209	50	0.0581818			Other
chr1	ENSG00000117010	ZNF684	0.686099	68	227	151	0.152466	0.849105	81	167	143	0.207161			Other
chr1	ENSG00000117013	KCNQ4	0.532143	26	163	91	0.0928571	0.565359	35	180	91	0.114379			Other
chr1	ENSG00000117016	RIMS3	0.649289	33	112	66	0.156398	0.605556	18	100	62	0.1			Other
chr1	ENSG00000117020	AKT3	0.216216	7	123	18	0.0472973	0.181208	3	125	21	0.0201342			Other
chr1	ENSG00000117036	ETV3	0.715556	32	110	83	0.142222	0.463519	20	150	63	0.0858369			Other
chr1	ENSG00000117054	ACADM	0.520833	27	195	114	0.0803571	0.438538	18	188	95	0.0598007			Other
chr1	ENSG00000117069	ST6GALNAC5	0.101796	4	305	25	0.011976	0.0941558	4	283	21	0.012987			Other
chr1	ENSG00000117090	SLAMF1	0.785455	55	137	83	0.2	0.728188	47	144	107	0.157718			Other
chr1	ENSG00000117091	CD48	0.955017	67	115	107	0.231834	0.984127	77	119	119	0.244444			Other
chr1	ENSG00000117114	ADGRL2	0.0661765	4	259	9	0.0147059	0.0702479	1	227	14	0.00413223			Other
chr1	ENSG00000117115	PADI2	0.253219	7	182	44	0.0300429	0.37551	14	175	56	0.0571429			Other
chr1	ENSG00000117118	SDHB	0.428571	13	115	47	0.0742857	0.481928	15	107	44	0.0903614			Other
chr1	ENSG00000117122	MFAP2	0.387387	17	154	51	0.0765766	0.467337	16	128	55	0.080402			Other
chr1	ENSG00000117133	RPF1	1.0906	68	55	175	0.228188	1.19257	77	42	177	0.260135			Other
chr1	ENSG00000117139	KDM5B	0.453875	25	180	66	0.0922509	0.589091	30	150	95	0.109091			Other
chr1	ENSG00000117143	UAP1	0.489627	25	156	60	0.103734	0.428	21	171	58	0.084			Other
chr1	ENSG00000117148	ACTL8	0.180488	8	176	21	0.0390244	0.156098	5	178	22	0.0243902			Other
chr1	ENSG00000117151	CTBS	0.454545	22	169	73	0.0833333	0.462406	23	169	74	0.0864662			Other
chr1	ENSG00000117152	RGS4	0.134752	3	247	32	0.0106383	0.0984848	2	241	21	0.00757576			Other
chr1	ENSG00000117153	KLHL12	0.739583	49	147	92	0.170139	0.66065	37	147	93	0.133574			Other
chr1	ENSG00000117154	IGSF21	0.138075	3	211	25	0.0125523	0.117904	4	207	18	0.0174672			Other
chr1	ENSG00000117155	SSX2IP	0.386598	19	257	112	0.0489691	0.424691	30	268	107	0.0740741			Other
chr1	ENSG00000117174	ZNHIT6	0.230994	5	268	69	0.0146199	0.209877	7	263	54	0.0216049			Other
chr1	ENSG00000117215	PLA2G2D	0.378698	20	236	82	0.0591716	0.307692	17	248	60	0.0523077			Other
chr1	ENSG00000117222	RBBP5	0.47619	27	194	73	0.0918367	0.47351	25	193	84	0.0827815			Other
chr1	ENSG00000117226	GBP3	0.295455	15	265	72	0.0426136	0.28934	16	301	77	0.0406091			Other
chr1	ENSG00000117228	GBP1	0.233227	7	250	56	0.0223642	0.21519	7	255	54	0.0221519			Other
chr1	ENSG00000117245	KIF17	0.412844	10	143	65	0.0458716	0.480851	21	148	66	0.0893617			Other
chr1	ENSG00000117262	GPR89A	0.568966	6	36	16	0.103448	0.616667	9	32	19	0.15			Other
chr1	ENSG00000117266	CDK18	0.34891	13	230	78	0.0404984	0.380137	20	206	66	0.0684932			Other
chr1	ENSG00000117280	RAB29	0.555066	28	142	57	0.123348	0.541667	19	111	62	0.0989583			Other
chr1	ENSG00000117281	CD160	0.75419	31	82	66	0.173184	0.554945	23	109	50	0.126374			Other
chr1	ENSG00000117298	ECE1	0.492806	21	168	89	0.0755396	0.426829	29	223	76	0.0884146			Other
chr1	ENSG00000117305	HMGCL	1.09302	51	67	54	0.296512	1.09	57	66	77	0.285			Other
chr1	ENSG00000117308	GALE	1.44949	80	49	69	0.40404	1.21364	72	56	92	0.327273			Other
chr1	ENSG00000117318	ID3	0.894068	51	96	89	0.216102	0.778281	40	100	81	0.180995			Other
chr1	ENSG00000117322	CR2	0.456522	16	150	64	0.0695652	0.495536	20	139	65	0.0892857			Other
chr1	ENSG00000117335	CD46	0.514388	27	170	81	0.0971223	0.519084	29	163	70	0.110687			Other
chr1	ENSG00000117360	PRPF3	0.833741	78	175	156	0.190709	0.870536	93	192	163	0.207589			Other
chr1	ENSG00000117362	APH1A	1.56404	189	30	187	0.465517	1.51435	190	53	175	0.454545			Other
chr1	ENSG00000117385	P3H1	1.6119	162	6	185	0.458924	1.60845	162	6	187	0.456338			Other
chr1	ENSG00000117394	SLC2A1	1.58582	115	9	144	0.429104	1.44898	91	5	149	0.371429			Other
chr1	ENSG00000117395	EBNA1BP2	0.545139	34	172	82	0.118056	0.579545	32	153	79	0.121212			Other
chr1	ENSG00000117399	CDC20	0.889213	69	136	138	0.201166	0.854286	80	160	110	0.228571			Other
chr1	ENSG00000117400	MPL	0.679487	46	172	94	0.147436	0.668657	48	183	104	0.143284			Other
chr1	ENSG00000117407	ARTN	0.584337	17	93	56	0.10241	0.797872	41	89	58	0.218085			Other
chr1	ENSG00000117408	IPO13	0.869707	73	140	94	0.237785	0.677536	36	146	94	0.130435			Other
chr1	ENSG00000117410	ATP6V0B	1.67539	91	10	90	0.47644	1.68	91	14	70	0.52			Other
chr1	ENSG00000117411	B4GALT2	1.46067	74	22	82	0.41573	1.55294	75	25	70	0.441176			Other
chr1	ENSG00000117419	ERI3	0.410646	14	180	69	0.0532319	0.393333	16	202	82	0.0533333			Other
chr1	ENSG00000117425	PTCH2	0.889231	76	145	104	0.233846	0.832168	53	132	101	0.185315			Other
chr1	ENSG00000117448	AKR1A1	1.14851	99	99	105	0.326733	1.17204	92	92	95	0.329749			Other
chr1	ENSG00000117450	PRDX1	1.12397	78	92	72	0.322314	1.14523	77	80	84	0.319502			Other
chr1	ENSG00000117461	PIK3R3	0.716667	15	59	46	0.125	0.813084	21	49	37	0.196262			Other
chr1	ENSG00000117472	TSPAN1	0.808383	34	80	53	0.203593	0.746667	31	83	36	0.206667			Other
chr1	ENSG00000117475	BLZF1	0.256831	11	283	72	0.0300546	0.241627	15	338	65	0.0358852			Other
chr1	ENSG00000117477	CCDC181	0.295031	12	244	66	0.0372671	0.304054	9	215	72	0.0304054			Other
chr1	ENSG00000117479	SLC19A2	1.16	71	21	308	0.1775	1.21411	77	12	308	0.193955			Other
chr1	ENSG00000117480	FAAH	0.52071	20	111	38	0.118343	0.546341	20	121	64	0.097561			Other
chr1	ENSG00000117481	NSUN4	0.811321	38	74	47	0.238994	0.774869	41	93	57	0.21466			Other
chr1	ENSG00000117500	TMED5	1.46262	71	0	143	0.331776	1.45714	92	1	152	0.37551			Other
chr1	ENSG00000117501	MROH9	0.160584	8	240	26	0.0291971	0.118081	4	243	24	0.0147601			Other
chr1	ENSG00000117505	DR1	0.49	16	119	65	0.08	0.423645	13	139	51	0.0640394			Other
chr1	ENSG00000117519	CNN3	0.125	5	157	6	0.0297619	0.0939227	1	165	15	0.00552486			Other
chr1	ENSG00000117523	PRRC2C	0.358166	18	248	83	0.0515759	0.408805	19	210	89	0.0597484			Other
chr1	ENSG00000117525	F3	0.117647	1	196	24	0.00452489	0.109948	1	171	19	0.0052356			Other
chr1	ENSG00000117528	ABCD3	0.229572	8	208	41	0.0311284	0.228464	7	214	46	0.0262172			Other
chr1	ENSG00000117533	VAMP4	0.292929	12	222	63	0.040404	0.376812	17	233	95	0.0492754			Other
chr1	ENSG00000117543	DPH5	0.246094	6	200	50	0.0234375	0.315217	11	203	62	0.0398551			Other
chr1	ENSG00000117560	FASLG	0.237852	9	309	73	0.0230179	0.265957	12	289	75	0.0319149			Other
chr1	ENSG00000117569	PTBP2	0.125926	5	241	24	0.0185185	0.132404	4	254	29	0.0139373			Other
chr1	ENSG00000117586	TNFSF4	0.390671	18	228	97	0.0524781	0.373377	18	216	74	0.0584416			Other
chr1	ENSG00000117592	PRDX6	0.365079	18	220	77	0.0571429	0.502525	36	243	117	0.0909091			Other
chr1	ENSG00000117593	DARS2	1.36147	144	0	318	0.311688	1.48165	160	1	275	0.366972			Other
chr1	ENSG00000117594	HSD11B1	0.247148	9	208	46	0.0342205	0.345725	26	204	39	0.0966543			Other
chr1	ENSG00000117595	IRF6	0.481928	25	158	66	0.100402	0.457249	18	169	82	0.0669145			Other
chr1	ENSG00000117597	UTP25	0.454918	17	153	74	0.0696721	0.360153	18	189	54	0.0689655			Other
chr1	ENSG00000117598	PLPPR5	0.0824742	2	91	4	0.0206186	0.0392157	0	98	4	0			Other
chr1	ENSG00000117600	PLPPR4	0.0903955	3	165	9	0.0169492	0.0824742	3	183	8	0.0154639			Other
chr1	ENSG00000117601	SERPINC1	0.434402	26	224	93	0.0758017	0.416667	27	240	93	0.075			Other
chr1	ENSG00000117602	RCAN3	0.39322	23	208	64	0.0779661	0.356322	17	189	55	0.0651341			Other
chr1	ENSG00000117614	SYF2	0.950207	61	91	89	0.253112	0.84058	45	87	75	0.217391			Other
chr1	ENSG00000117616	RSRP1	1.52761	78	17	68	0.478528	1.42236	59	15	87	0.36646			Other
chr1	ENSG00000117620	SLC35A3	1.33218	91	15	183	0.314879	1.28616	94	23	201	0.295597			Other
chr1	ENSG00000117625	RCOR3	0.414634	17	165	64	0.0691057	0.412698	20	169	63	0.0793651			Other
chr1	ENSG00000117632	STMN1	0.825926	48	119	103	0.177778	0.883803	64	122	98	0.225352			Other
chr1	ENSG00000117640	MTFR1L	0.927184	46	87	73	0.223301	0.765363	35	90	54	0.195531			Other
chr1	ENSG00000117643	MAN1C1	0.690217	30	102	52	0.163043	0.651515	22	107	69	0.111111			Other
chr1	ENSG00000117650	NEK2	0.636585	57	221	132	0.139024	0.538991	43	252	141	0.0986239			Other
chr1	ENSG00000117676	RPS6KA1	1.02586	97	124	127	0.278736	1	96	137	124	0.268908			Other
chr1	ENSG00000117682	DHDDS	0.898204	78	136	120	0.233533	1.02162	99	138	133	0.267568			Other
chr1	ENSG00000117691	NENF	0.597087	47	226	139	0.114078	0.67268	58	202	128	0.149485			Other
chr1	ENSG00000117697	NSL1	1.52486	149	0	213	0.411602	1.49862	144	0	219	0.396694			Other
chr1	ENSG00000117707	PROX1	0.181319	7	157	18	0.0384615	0.0710059	0	157	12	0			Other
chr1	ENSG00000117713	ARID1A	0.806931	38	95	69	0.188119	0.8	36	79	70	0.194595			Other
chr1	ENSG00000117724	CENPF	0.284047	11	200	46	0.0428016	0.229927	10	221	43	0.0364964			Other
chr1	ENSG00000117748	RPA2	0.934985	78	143	102	0.241486	1.02055	78	112	102	0.267123			Other
chr1	ENSG00000117751	PPP1R8	1.11111	78	91	83	0.309524	1.13953	80	83	95	0.310078			Other
chr1	ENSG00000117758	STX12	0.995455	63	93	64	0.286364	1.00735	74	104	94	0.272059			Other
chr1	ENSG00000117791	MARC2	0.213873	8	282	56	0.0231214	0.193038	7	264	45	0.0221519			Other
chr1	ENSG00000117834	SLC5A9	0.105085	8	272	15	0.0271186	0.0820312	2	237	17	0.0078125			Other
chr1	ENSG00000117859	OSBPL9	0.517401	45	256	130	0.104408	0.532258	39	252	143	0.0898618			Other
chr1	ENSG00000117862	TXNDC12	1.60094	89	0	124	0.41784	1.69469	111	0	115	0.49115			Other
chr1	ENSG00000118193	KIF14	0.545643	50	278	154	0.103734	0.506608	40	273	141	0.0881057			Other
chr1	ENSG00000118194	TNNT2	0.314894	14	178	43	0.0595745	0.2607	8	199	50	0.0311284			Other
chr1	ENSG00000118197	DDX59	1.34722	93	13	182	0.322917	1.27891	88	21	185	0.29932			Other
chr1	ENSG00000118200	CAMSAP2	0.486842	20	140	68	0.0877193	0.455357	19	146	59	0.0848214			Other
chr1	ENSG00000118217	ATF6	0.741742	50	149	134	0.15015	0.840782	70	165	123	0.195531			Other
chr1	ENSG00000118292	C1orf54	1.62176	189	25	172	0.489637	1.64879	184	22	167	0.493298			Other
chr1	ENSG00000118298	CA14	0.967568	91	135	144	0.245946	0.983425	89	129	144	0.245856			Other
chr1	ENSG00000118454	ANKRD13C	1.3	93	0	267	0.258333	1.30747	90	0	258	0.258621			Other
chr1	ENSG00000118473	SGIP1	0.094697	2	243	19	0.00757576	0.09375	2	263	23	0.00694444			Other
chr1	ENSG00000118655	DCLRE1B	1.61514	159	0	158	0.501577	1.67347	174	0	169	0.507289			Other
chr1	ENSG00000118729	CASQ2	0.164444	6	198	21	0.0266667	0.173709	3	179	31	0.0140845			Other
chr1	ENSG00000118733	OLFM3	0.0314465	1	155	3	0.00628931	0.0943396	1	147	11	0.00628931			Other
chr1	ENSG00000118873	RAB3GAP2	0.308475	13	229	53	0.0440678	0.373737	21	214	62	0.0707071			Other
chr1	ENSG00000119280	C1orf198	0.272251	19	301	62	0.0497382	0.240409	12	311	68	0.0306905			Other
chr1	ENSG00000119283	TRIM67	0.259109	13	200	34	0.0526316	0.21097	6	194	37	0.0253165			Other
chr1	ENSG00000119285	HEATR1	0.390977	19	183	64	0.0714286	0.426877	17	167	69	0.0671937			Other
chr1	ENSG00000119535	CSF3R	0.650862	32	123	77	0.137931	0.558252	21	117	68	0.101942			Other
chr1	ENSG00000120332	TNN	0.243827	11	256	57	0.0339506	0.275618	13	225	45	0.0459364			Other
chr1	ENSG00000120333	MRPS14	0.384848	26	232	72	0.0787879	0.545932	43	227	111	0.112861			Other
chr1	ENSG00000120334	CENPL	1.36147	144	0	318	0.311688	1.48506	160	0	275	0.367816			Other
chr1	ENSG00000120337	TNFSF18	0.150794	3	217	32	0.0119048	0.176271	7	250	38	0.0237288			Other
chr1	ENSG00000120341	SEC16B	0.0952381	2	211	18	0.00865801	0.138249	3	190	24	0.0138249			Other
chr1	ENSG00000120370	GORAB	0.416667	21	222	93	0.0625	0.378007	17	203	71	0.0584192			Other
chr1	ENSG00000120656	TAF12	1.85237	204	7	148	0.568245	1.86472	222	6	149	0.588859			Other
chr1	ENSG00000120937	NPPB	0.755102	60	166	117	0.174927	0.678571	51	181	104	0.151786			Other
chr1	ENSG00000120942	UBIAD1	0.924731	66	110	103	0.236559	0.94081	81	132	108	0.252336			Other
chr1	ENSG00000120948	TARDBP	1.47872	98	3	181	0.347518	1.49477	103	4	180	0.358885			Other
chr1	ENSG00000120949	TNFRSF8	0.969432	55	83	91	0.240175	0.980989	75	100	88	0.285171			Other
chr1	ENSG00000120952	PRAMEF2	0.133333	4	121	10	0.0296296	0.156716	5	119	10	0.0373134			Other
chr1	ENSG00000121310	ECHDC2	0.454094	30	256	117	0.0744417	0.389313	29	275	89	0.0737913			Other
chr1	ENSG00000121446	RGSL1	0.335165	7	130	45	0.0384615	0.329609	5	128	46	0.027933			Other
chr1	ENSG00000121454	LHX4	0.342857	8	125	42	0.0457143	0.371951	10	114	40	0.0609756			Other
chr1	ENSG00000121481	RNF2	0.324219	9	185	62	0.0351562	0.308271	7	192	67	0.0263158			Other
chr1	ENSG00000121486	TRMT1L	1.24468	77	0	299	0.204787	1.30031	74	0	249	0.229102			Other
chr1	ENSG00000121634	GJA8	0.416667	12	120	48	0.0666667	0.348958	10	141	41	0.0520833			Other
chr1	ENSG00000121644	DESI2	0.393617	26	260	90	0.0691489	0.397333	23	253	99	0.0613333			Other
chr1	ENSG00000121753	ADGRB2	0.584034	33	141	64	0.138655	0.710843	37	137	75	0.148594			Other
chr1	ENSG00000121764	HCRTR1	0.60515	31	135	67	0.133047	0.674312	35	115	68	0.16055			Other
chr1	ENSG00000121766	ZCCHC17	1.41905	138	9	273	0.328571	1.3	120	17	313	0.266667			Other
chr1	ENSG00000121769	FABP3	0.36	22	266	87	0.0586667	0.427461	33	266	87	0.0854922			Other
chr1	ENSG00000121774	KHDRBS1	0.951299	84	132	92	0.272727	1.05424	76	110	109	0.257627			Other
chr1	ENSG00000121775	TMEM39B	0.954436	109	157	151	0.261391	1.00887	113	169	169	0.250554			Other
chr1	ENSG00000121851	POLR3GL	2.0411	148	0	71	0.675799	2.17277	129	0	62	0.675393			Other
chr1	ENSG00000121900	TMEM54	0.557252	36	161	65	0.137405	0.473118	26	178	75	0.09319			Other
chr1	ENSG00000121903	ZSCAN20	0.397436	24	263	103	0.0615385	0.404908	27	227	72	0.0828221			Other
chr1	ENSG00000121904	CSMD2	0.122807	5	206	17	0.0219298	0.185714	11	239	30	0.0392857			Other
chr1	ENSG00000121905	HPCA	0.518519	36	190	71	0.121212	0.51049	30	182	74	0.104895			Other
chr1	ENSG00000121931	LRIF1	0.447222	34	241	85	0.0944444	0.420513	32	266	92	0.0820513			Other
chr1	ENSG00000121933	TMIGD3	0.472376	31	229	102	0.0856354	0.383686	19	226	86	0.0574018			Other
chr1	ENSG00000121940	CLCC1	1.55112	149	0	252	0.371571	1.51596	145	0	231	0.385638			Other
chr1	ENSG00000121957	GPSM2	0.455307	25	230	103	0.0698324	0.516418	41	214	80	0.122388			Other
chr1	ENSG00000122176	FMOD	0.286624	12	240	62	0.0382166	0.337793	15	217	67	0.0501672			Other
chr1	ENSG00000122180	MYOG	0.323383	14	154	33	0.0696517	0.310044	15	178	36	0.0655022			Other
chr1	ENSG00000122188	LAX1	0.343669	24	281	82	0.0620155	0.374083	24	287	98	0.0586797			Other
chr1	ENSG00000122218	COPA	1.55072	115	8	153	0.416667	1.58562	118	5	169	0.40411			Other
chr1	ENSG00000122223	CD244	0.594235	64	271	116	0.141907	0.645309	62	245	130	0.141876			Other
chr1	ENSG00000122224	LY9	0.974874	102	143	153	0.256281	0.969838	109	165	157	0.2529			Other
chr1	ENSG00000122406	RPL5	0.434018	21	216	104	0.0615836	0.423567	23	209	82	0.0732484			Other
chr1	ENSG00000122417	ODF2L	0.181818	5	176	28	0.0239234	0.201754	6	188	34	0.0263158			Other
chr1	ENSG00000122420	PTGFR	0.056391	1	252	13	0.0037594	0.0657439	1	271	17	0.00346021			Other
chr1	ENSG00000122432	SPATA1	1.43561	103	2	159	0.390152	1.46333	109	0	191	0.363333			Other
chr1	ENSG00000122435	TRMT13	1.4375	73	0	135	0.350962	1.46696	85	0	142	0.374449			Other
chr1	ENSG00000122477	LRRC39	0.440613	21	173	67	0.0804598	0.408922	23	190	56	0.0855019			Other
chr1	ENSG00000122481	RWDD3	0.191589	6	179	29	0.0280374	0.178771	1	148	30	0.00558659			Other
chr1	ENSG00000122482	ZNF644	0.352941	14	170	54	0.0588235	0.297071	11	182	46	0.0460251			Other
chr1	ENSG00000122483	CCDC18	1.39827	74	10	147	0.320346	1.33333	94	24	158	0.34058			Other
chr1	ENSG00000122484	RPAP2	1.28182	72	0	258	0.218182	1.18261	55	0	290	0.15942			Other
chr1	ENSG00000123080	CDKN2C	0.579235	20	102	61	0.10929	0.545455	17	101	58	0.0965909			Other
chr1	ENSG00000123091	RNF11	1.29197	75	18	181	0.273723	1.21012	58	18	181	0.225681			Other
chr1	ENSG00000123472	ATPAF1	0.872611	32	60	65	0.203822	0.840278	26	56	62	0.180556			Other
chr1	ENSG00000123473	STIL	0.534014	32	177	85	0.108844	0.482014	21	173	84	0.0755396			Other
chr1	ENSG00000123684	LPGAT1	0.561308	41	214	112	0.111717	0.556818	37	198	117	0.105114			Other
chr1	ENSG00000123685	BATF3	0.534247	44	256	138	0.100457	0.496815	44	291	136	0.0934183			Other
chr1	ENSG00000123689	G0S2	0.285714	4	129	42	0.0228571	0.21659	7	178	32	0.0322581			Other
chr1	ENSG00000123836	PFKFB2	0.481928	19	156	74	0.0763052	0.425101	21	167	59	0.0850202			Other
chr1	ENSG00000123838	C4BPA	0.317365	12	242	80	0.0359281	0.293706	12	215	59	0.041958			Other
chr1	ENSG00000123843	C4BPB	0.368056	23	301	108	0.0532407	0.408521	32	271	96	0.0802005			Other
chr1	ENSG00000125459	MSTO1	0.875862	61	134	95	0.210345	0.966997	73	125	105	0.240924			Other
chr1	ENSG00000125462	C1orf61	1.21811	80	70	93	0.329218	1.26	89	81	80	0.356			Other
chr1	ENSG00000125703	ATG4C	0.327731	17	257	83	0.047619	0.370482	17	230	85	0.0512048			Other
chr1	ENSG00000125944	HNRNPR	0.661597	31	140	92	0.117871	0.796154	51	119	90	0.196154			Other
chr1	ENSG00000125945	ZNF436	0.826087	27	66	45	0.195652	0.84	30	68	52	0.2			Other
chr1	ENSG00000126067	PSMB2	0.645161	32	114	71	0.147465	0.649485	30	107	57	0.154639			Other
chr1	ENSG00000126070	AGO3	1.75172	81	1	63	0.558621	1.55372	53	1	67	0.438017			Other
chr1	ENSG00000126088	UROD	1.77316	267	21	241	0.504726	1.70787	277	17	240	0.518727			Other
chr1	ENSG00000126091	ST3GAL3	0.703846	40	130	90	0.153846	0.620301	35	144	87	0.131579			Other
chr1	ENSG00000126106	TMEM53	1.7125	179	9	212	0.4475	1.70752	165	10	184	0.45961			Other
chr1	ENSG00000126107	HECTD3	1.87117	263	1	225	0.537832	1.73477	269	9	231	0.528487			Other
chr1	ENSG00000126698	DNAJC8	1.80942	251	50	145	0.56278	1.74127	266	68	153	0.546201			Other
chr1	ENSG00000126705	AHDC1	1.08333	43	44	33	0.358333	1.27273	47	43	42	0.356061			Other
chr1	ENSG00000126709	IFI6	1.11005	57	68	84	0.272727	1.29289	85	71	83	0.355649			Other
chr1	ENSG00000127054	INTS11	2.33636	81	0	29	0.736364	2.2037	72	0	36	0.666667			Other
chr1	ENSG00000127074	RGS13	0.266871	10	252	64	0.0306748	0.211726	6	250	51	0.019544			Other
chr1	ENSG00000127124	HIVEP3	0.398524	23	192	56	0.0848708	0.402098	14	191	81	0.048951			Other
chr1	ENSG00000127125	PPCS	1.60338	109	0	128	0.459916	1.49597	96	0	152	0.387097			Other
chr1	ENSG00000127129	EDN2	0.368421	18	180	49	0.0728745	0.332031	16	192	48	0.0625			Other
chr1	ENSG00000127423	AUNIP	0.865204	68	145	106	0.213166	0.946128	72	126	99	0.242424			Other
chr1	ENSG00000127463	EMC1	1.49862	141	0	222	0.38843	1.49706	131	0	209	0.385294			Other
chr1	ENSG00000127472	PLA2G5	0.308682	18	242	51	0.0578778	0.24269	17	279	46	0.0497076			Other
chr1	ENSG00000127481	UBR4	0.604878	47	221	142	0.114634	0.657825	55	193	129	0.145889			Other
chr1	ENSG00000127483	HP1BP3	0.51875	13	97	50	0.08125	0.338028	9	105	28	0.0633803			Other
chr1	ENSG00000127603	MACF1	0.536313	29	200	129	0.0810056	0.618182	56	225	104	0.145455			Other
chr1	ENSG00000130695	CEP85	0.834343	99	221	175	0.2	0.869074	101	196	146	0.227991			Other
chr1	ENSG00000130762	ARHGEF16	0.238806	7	162	32	0.0348259	0.2657	10	165	32	0.0483092			Other
chr1	ENSG00000130764	LRRC47	0.498534	33	209	99	0.0967742	0.542208	38	190	80	0.123377			Other
chr1	ENSG00000130766	SESN2	1.19643	184	170	206	0.328571	1.22619	167	152	185	0.331349			Other
chr1	ENSG00000130768	SMPDL3B	1.08812	80	96	85	0.306513	0.907173	54	104	79	0.227848			Other
chr1	ENSG00000130770	ATP5IF1	1.96078	251	21	136	0.615196	2.01205	274	19	122	0.660241			Other
chr1	ENSG00000130772	MED18	1.0559	126	162	195	0.26087	1.20469	162	138	169	0.345416			Other
chr1	ENSG00000130775	THEMIS2	1.11722	79	93	101	0.289377	1.17842	77	80	84	0.319502			Other
chr1	ENSG00000130939	UBE4B	0.720257	49	155	107	0.157556	0.740413	60	162	117	0.176991			Other
chr1	ENSG00000130940	CASZ1	0.300699	15	222	49	0.0524476	0.352941	26	225	55	0.0849673			Other
chr1	ENSG00000131233	GJA9	0.698514	73	235	163	0.154989	0.811456	82	193	144	0.195704			Other
chr1	ENSG00000131236	CAP1	0.852941	76	156	142	0.203209	0.642298	46	196	141	0.120104			Other
chr1	ENSG00000131238	PPT1	0.62039	61	250	150	0.132321	0.627119	70	279	182	0.131827			Other
chr1	ENSG00000131584	ACAP3	1.66667	38	6	25	0.550725	1.61728	40	9	32	0.493827			Other
chr1	ENSG00000131591	C1orf159	0.92	41	62	47	0.273333	0.821429	34	69	65	0.202381			Other
chr1	ENSG00000131686	CA6	0.44709	32	250	96	0.0846561	0.564103	58	257	114	0.135198			Other
chr1	ENSG00000131697	NPHP4	1.5974	37	4	36	0.480519	1.38182	20	5	30	0.363636			Other
chr1	ENSG00000131778	CHD1L	1.34586	75	5	186	0.281955	1.341	78	7	176	0.298851			Other
chr1	ENSG00000131779	PEX11B	1.08057	67	74	70	0.317536	1.27513	76	57	56	0.402116			Other
chr1	ENSG00000131781	FMO5	1.36047	74	1	183	0.286822	1.36364	77	0	176	0.304348			Other
chr1	ENSG00000131788	PIAS3	1.00639	88	113	112	0.28115	1.04207	88	116	105	0.28479			Other
chr1	ENSG00000131791	PRKAB2	0.502762	38	227	97	0.104972	0.459016	33	241	92	0.0901639			Other
chr1	ENSG00000131910	NR0B2	1.20675	78	73	86	0.329114	1.21101	66	66	86	0.302752			Other
chr1	ENSG00000131914	LIN28A	0.801858	66	154	103	0.204334	0.776371	48	120	69	0.202532			Other
chr1	ENSG00000132122	SPATA6	0.143939	3	116	13	0.0227273	0.136364	3	136	15	0.0194805			Other
chr1	ENSG00000132128	LRRC41	1.87952	85	0	81	0.512048	1.64789	69	0	73	0.485915			Other
chr1	ENSG00000132185	FCRLA	0.649682	34	169	111	0.10828	0.737952	61	163	108	0.183735			Other
chr1	ENSG00000132196	HSD17B7	0.320896	13	198	57	0.0485075	0.407273	19	184	72	0.0690909			Other
chr1	ENSG00000132485	ZRANB2	0.181818	3	183	34	0.0136364	0.190476	4	174	32	0.0190476			Other
chr1	ENSG00000132676	DAP3	0.884013	64	145	110	0.200627	0.873754	67	139	95	0.222591			Other
chr1	ENSG00000132677	RHBG	0.996689	80	121	101	0.264901	1.04869	81	111	75	0.303371			Other
chr1	ENSG00000132680	KHDC4	1.54599	153	72	112	0.454006	1.63533	171	64	116	0.487179			Other
chr1	ENSG00000132681	ATP1A4	0.494505	36	229	99	0.0989011	0.431078	26	264	109	0.0651629			Other
chr1	ENSG00000132688	NES	1.03968	69	94	89	0.27381	0.940711	56	99	98	0.221344			Other
chr1	ENSG00000132692	BCAN	1.00797	68	100	83	0.270916	0.842912	59	129	73	0.226054			Other
chr1	ENSG00000132693	CRP	0.208754	11	251	35	0.037037	0.155116	4	261	38	0.0132013			Other
chr1	ENSG00000132694	ARHGEF11	0.429224	24	156	39	0.109589	0.386266	15	164	54	0.0643777			Other
chr1	ENSG00000132698	RAB25	1.58367	114	59	72	0.465306	1.52155	100	54	78	0.431034			Other
chr1	ENSG00000132702	HAPLN2	1.16154	83	84	93	0.319231	1.08607	77	91	76	0.315574			Other
chr1	ENSG00000132703	APCS	0.148289	5	229	29	0.0190114	0.217712	12	228	31	0.0442804			Other
chr1	ENSG00000132704	FCRL2	0.274194	14	198	36	0.0564516	0.270992	13	210	39	0.0496183			Other
chr1	ENSG00000132716	DCAF8	0.79638	42	98	81	0.190045	0.856481	43	90	83	0.199074			Other
chr1	ENSG00000132718	SYT11	1.91837	187	3	153	0.54519	1.9528	191	7	141	0.563422			Other
chr1	ENSG00000132763	MMACHC	1.26937	103	86	82	0.380074	1.04333	85	112	103	0.283333			Other
chr1	ENSG00000132768	DPH2	1.25366	70	57	78	0.341463	1.15842	62	58	82	0.306931			Other
chr1	ENSG00000132773	TOE1	1.78169	152	15	117	0.535211	1.84906	151	9	105	0.569811			Other
chr1	ENSG00000132780	NASP	1.084	78	89	83	0.312	0.939394	51	93	87	0.220779			Other
chr1	ENSG00000132781	MUTYH	1.9345	137	0	92	0.598253	1.99095	139	0	82	0.628959			Other
chr1	ENSG00000132849	PATJ	0.38024	22	230	82	0.0658683	0.423423	23	219	91	0.0690691			Other
chr1	ENSG00000132854	KANK4	0.175719	7	265	41	0.0223642	0.115169	4	319	33	0.011236			Other
chr1	ENSG00000132855	ANGPTL3	0.336898	9	137	41	0.0481283	0.366834	12	141	46	0.0603015			Other
chr1	ENSG00000132879	FBXO44	0.852273	79	161	112	0.224432	0.997382	113	158	111	0.295812			Other
chr1	ENSG00000132881	CPLANE2	0.492701	19	173	82	0.0693431	0.557143	37	166	77	0.132143			Other
chr1	ENSG00000132906	CASP9	1.33913	73	8	149	0.317391	1.60837	120	7	136	0.456274			Other
chr1	ENSG00000133019	CHRM3	0.04	0	216	9	0	0.0420561	0	205	9	0			Other
chr1	ENSG00000133048	CHI3L1	0.353909	16	181	46	0.0658436	0.35023	13	156	48	0.0599078			Other
chr1	ENSG00000133055	MYBPH	0.30038	13	204	46	0.0494297	0.443137	22	180	53	0.0862745			Other
chr1	ENSG00000133056	PIK3C2B	0.67284	45	165	114	0.138889	0.714815	46	140	84	0.17037			Other
chr1	ENSG00000133059	DSTYK	0.442771	23	215	94	0.0692771	0.494318	34	222	96	0.0965909			Other
chr1	ENSG00000133063	CHIT1	0.731818	73	221	146	0.165909	0.770408	72	181	139	0.183673			Other
chr1	ENSG00000133065	SLC41A1	0.426523	23	189	67	0.0824373	0.454545	21	174	80	0.0763636			Other
chr1	ENSG00000133067	LGR6	0.448276	26	163	43	0.112069	0.356098	12	148	45	0.0585366			Other
chr1	ENSG00000133069	TMCC2	0.387324	9	100	33	0.0633803	0.47482	14	87	38	0.100719			Other
chr1	ENSG00000133216	EPHB2	0.267606	6	113	23	0.0422535	0.294118	7	105	24	0.0514706			Other
chr1	ENSG00000133226	SRRM1	0.507886	35	203	79	0.11041	0.533569	33	174	76	0.116608			Other
chr1	ENSG00000134183	GNAT2	1.05528	51	61	87	0.256281	1.14091	65	62	93	0.295455			Other
chr1	ENSG00000134184	GSTM1	0.714286	1	3	3	0.142857	0.714286	36	103	50	0.190476			Other
chr1	ENSG00000134186	PRPF38B	0.535256	34	187	91	0.108974	0.489362	28	200	101	0.0851064			Other
chr1	ENSG00000134193	REG4	0.156923	5	282	38	0.0153846	0.17608	7	257	37	0.0232558			Other
chr1	ENSG00000134198	TSPAN2	0.149123	9	300	33	0.0263158	0.216828	10	256	43	0.0323625			Other
chr1	ENSG00000134200	TSHB	0.132812	3	337	44	0.0078125	0.138686	6	360	45	0.0145985			Other
chr1	ENSG00000134201	GSTM5	0.52551	23	122	51	0.117347	0.442211	19	138	42	0.0954774			Other
chr1	ENSG00000134202	GSTM3	0.489164	36	206	81	0.111455	0.611842	47	177	80	0.154605			Other
chr1	ENSG00000134207	SYT6	0.253165	7	186	44	0.0295359	0.268	12	199	39	0.048			Other
chr1	ENSG00000134215	VAV3	0.189333	13	317	45	0.0346667	0.183844	8	303	48	0.0222841			Other
chr1	ENSG00000134216	CHIA	0.25641	10	215	48	0.03663	0.33	15	216	69	0.05			Other
chr1	ENSG00000134222	PSRC1	0.778878	58	147	98	0.191419	0.804054	51	134	111	0.172297			Other
chr1	ENSG00000134240	HMGCS2	0.136986	7	197	15	0.0319635	0.128713	2	178	22	0.00990099			Other
chr1	ENSG00000134242	PTPN22	0.835052	35	77	82	0.180412	0.817757	42	95	77	0.196262			Other
chr1	ENSG00000134243	SORT1	0.99308	72	110	107	0.249135	0.9	66	121	103	0.227586			Other
chr1	ENSG00000134245	WNT2B	0.49481	23	177	89	0.0795848	0.478689	28	197	80	0.0918033			Other
chr1	ENSG00000134247	PTGFRN	0.351485	8	144	50	0.039604	0.337255	15	188	52	0.0588235			Other
chr1	ENSG00000134248	LAMTOR5	0.400662	19	207	76	0.0629139	0.424615	26	217	82	0.08			Other
chr1	ENSG00000134249	ADAM30	0.158371	6	194	21	0.0271493	0.168627	3	216	36	0.0117647			Other
chr1	ENSG00000134250	NOTCH2	0.333333	1	15	5	0.047619	0.466667	1	10	4	0.0666667			Other
chr1	ENSG00000134253	TRIM45	0.297794	10	204	58	0.0367647	0.297189	6	184	59	0.0240964			Other
chr1	ENSG00000134255	CEPT1	1.18987	99	57	239	0.250633	1.09483	90	74	184	0.258621			Other
chr1	ENSG00000134256	CD101	0.303514	19	242	52	0.0607029	0.304878	17	248	63	0.0518293			Other
chr1	ENSG00000134258	VTCN1	0.13587	2	161	21	0.0108696	0.13198	1	172	24	0.00507614			Other
chr1	ENSG00000134259	NGF	0.131034	1	253	36	0.00344828	0.144404	5	243	29	0.0180505			Other
chr1	ENSG00000134262	AP4B1	1.57784	163	8	163	0.488024	1.62983	177	7	178	0.48895			Other
chr1	ENSG00000134365	CFHR4	0.102273	3	161	12	0.0170455	0.0955056	2	163	13	0.011236			Other
chr1	ENSG00000134369	NAV1	0.273973	11	225	56	0.0376712	0.242215	11	230	48	0.0380623			Other
chr1	ENSG00000134371	CDC73	0.580381	42	204	121	0.114441	0.59854	46	225	140	0.111922			Other
chr1	ENSG00000134375	TIMM17A	0.608414	40	171	98	0.12945	0.680982	44	167	115	0.134969			Other
chr1	ENSG00000134376	CRB1	0.16087	4	197	29	0.0173913	0.205645	4	205	39	0.016129			Other
chr1	ENSG00000134389	CFHR5	0.121547	4	164	13	0.0220994	0.139073	2	134	15	0.013245			Other
chr1	ENSG00000134644	PUM1	0.473868	24	183	80	0.0836237	0.458746	25	196	82	0.0825083			Other
chr1	ENSG00000134668	SPOCD1	0.702632	56	194	130	0.147368	0.751295	60	186	140	0.15544			Other
chr1	ENSG00000134684	YARS	1.26786	99	55	182	0.294643	1.30769	108	42	175	0.332308			Other
chr1	ENSG00000134686	PHC2	0.441077	24	202	71	0.0808081	0.349544	17	239	73	0.0516717			Other
chr1	ENSG00000134690	CDCA8	1.71552	117	0	115	0.50431	1.65044	103	0	123	0.455752			Other
chr1	ENSG00000134697	GNL2	0.852459	73	160	133	0.199454	0.837696	81	170	131	0.212042			Other
chr1	ENSG00000134698	AGO4	0.729258	42	120	67	0.183406	0.746606	33	106	82	0.149321			Other
chr1	ENSG00000134709	HOOK1	0.255725	10	208	44	0.0381679	0.235294	5	187	46	0.0210084			Other
chr1	ENSG00000134716	CYP2J2	0.114583	4	175	13	0.0208333	0.185185	3	158	28	0.015873			Other
chr1	ENSG00000134717	BTF3L4	1.60094	89	0	124	0.41784	1.69469	111	0	115	0.49115			Other
chr1	ENSG00000134744	TUT4	1.54502	86	8	117	0.407583	1.32524	60	12	134	0.291262			Other
chr1	ENSG00000134748	PRPF38A	1.63347	113	1	137	0.450199	1.5315	106	4	144	0.417323			Other
chr1	ENSG00000135744	AGT	0.205714	12	293	45	0.0342857	0.186667	8	322	45	0.0213333			Other
chr1	ENSG00000135747	ZNF670-ZNF695	1.33654	88	0	224	0.282051	1.30844	82	0	226	0.266234			Other
chr1	ENSG00000135749	PCNX2	0.220379	12	343	67	0.028436	0.185567	10	326	52	0.0257732			Other
chr1	ENSG00000135750	KCNK1	0.462617	19	140	55	0.088785	0.43913	11	143	76	0.0478261			Other
chr1	ENSG00000135763	URB2	1.29024	109	14	287	0.265854	1.30447	93	6	259	0.259777			Other
chr1	ENSG00000135766	EGLN1	0.413386	13	166	75	0.0511811	0.404878	12	134	59	0.0585366			Other
chr1	ENSG00000135773	CAPN9	0.204023	9	288	51	0.0258621	0.193642	7	286	53	0.0202312			Other
chr1	ENSG00000135775	COG2	0.243077	13	260	52	0.04	0.297297	13	225	58	0.0439189			Other
chr1	ENSG00000135776	ABCB10	0.585657	29	137	85	0.115538	0.457565	18	174	79	0.0664207			Other
chr1	ENSG00000135778	NTPCR	0.252907	8	268	68	0.0232558	0.28022	15	279	70	0.0412088			Other
chr1	ENSG00000135801	TAF5L	1.30941	110	9	285	0.272277	1.31728	93	3	257	0.263456			Other
chr1	ENSG00000135821	GLUL	0.328859	12	213	73	0.0402685	0.357934	17	193	61	0.0627306			Other
chr1	ENSG00000135823	STX6	0.666667	41	144	103	0.142361	0.682594	40	144	109	0.136519			Other
chr1	ENSG00000135824	RGS8	0.453704	15	136	65	0.0694444	0.461538	20	156	58	0.0854701			Other
chr1	ENSG00000135828	RNASEL	0.505112	43	293	153	0.0879346	0.558416	55	289	161	0.108911			Other
chr1	ENSG00000135829	DHX9	0.39172	23	217	74	0.0732484	0.497041	35	214	89	0.10355			Other
chr1	ENSG00000135835	KIAA1614	0.658793	48	193	140	0.125984	0.655696	50	201	144	0.126582			Other
chr1	ENSG00000135837	CEP350	1.30022	118	14	321	0.260486	1.29108	119	22	285	0.279343			Other
chr1	ENSG00000135838	NPL	0.639847	33	138	90	0.126437	0.648	33	129	88	0.132			Other
chr1	ENSG00000135842	FAM129A	0.339492	22	311	100	0.0508083	0.331887	22	337	102	0.0477223			Other
chr1	ENSG00000135845	PIGC	0.234807	10	288	64	0.0276243	0.215339	9	276	54	0.0265487			Other
chr1	ENSG00000135862	LAMC1	0.288961	16	236	56	0.0519481	0.415094	19	177	69	0.0716981			Other
chr1	ENSG00000135870	RC3H1	1.30851	87	21	174	0.308511	1.21071	79	27	174	0.282143			Other
chr1	ENSG00000136628	EPRS	0.396313	12	148	57	0.0552995	0.419847	20	181	61	0.0763359			Other
chr1	ENSG00000136630	HLX	0.185567	5	321	62	0.0128866	0.186788	12	369	58	0.0273349			Other
chr1	ENSG00000136631	VPS45	0.732143	41	131	108	0.146429	0.864865	57	114	88	0.220077			Other
chr1	ENSG00000136634	IL10	0.614094	36	164	98	0.120805	0.551622	38	196	105	0.112094			Other
chr1	ENSG00000136636	KCTD3	0.21147	3	224	52	0.0107527	0.213389	6	194	39	0.0251046			Other
chr1	ENSG00000136643	RPS6KC1	0.513043	29	201	115	0.084058	0.541076	42	211	100	0.11898			Other
chr1	ENSG00000137936	BCAR3	0.277108	5	65	13	0.060241	0.320988	5	62	14	0.0617284			Other
chr1	ENSG00000137941	TTLL7	0.208	5	203	42	0.02	0.191057	5	206	35	0.0203252			Other
chr1	ENSG00000137942	FNBP1L	0.212291	6	149	24	0.0335196	0.265625	9	150	33	0.046875			Other
chr1	ENSG00000137944	KYAT3	1.26384	64	0	243	0.208469	1.21277	62	0	267	0.18845			Other
chr1	ENSG00000137947	GTF2B	0.323988	12	231	78	0.0373832	0.359589	15	205	72	0.0513699			Other
chr1	ENSG00000137948	BRDT	0.159151	11	329	37	0.0291777	0.182768	9	322	52	0.0234987			Other
chr1	ENSG00000137955	RABGGTB	0.4975	39	246	115	0.0975	0.447802	25	229	110	0.0686813			Other
chr1	ENSG00000137959	IFI44L	0.313305	10	171	52	0.0429185	0.290598	15	181	38	0.0641026			Other
chr1	ENSG00000137960	GIPC2	1.37079	80	5	182	0.299625	1.38846	95	8	157	0.365385			Other
chr1	ENSG00000137962	ARHGAP29	0.105572	3	311	27	0.00879765	0.140625	4	282	34	0.0125			Other
chr1	ENSG00000137965	IFI44	0.315589	10	192	61	0.0380228	0.32	12	185	53	0.048			Other
chr1	ENSG00000137968	SLC44A5	0.148305	5	206	25	0.0211864	0.0963303	1	198	19	0.00458716			Other
chr1	ENSG00000137975	CLCA2	0.149351	5	271	32	0.0162338	0.164948	7	251	33	0.024055			Other
chr1	ENSG00000137976	DNASE2B	0.223214	7	181	36	0.03125	0.25	9	162	33	0.0441176			Other
chr1	ENSG00000137992	DBT	0.546218	22	132	84	0.092437	0.553991	22	125	66	0.103286			Other
chr1	ENSG00000137996	RTCA	1.51613	73	0	113	0.392473	1.48503	63	0	104	0.377246			Other
chr1	ENSG00000142224	IL19	0.639535	40	184	120	0.116279	0.65	44	176	120	0.129412			Other
chr1	ENSG00000142583	SLC2A5	0.954839	78	118	114	0.251613	0.801471	52	123	97	0.191176			Other
chr1	ENSG00000142599	RERE	0.535714	37	210	89	0.110119	0.5	29	212	109	0.0828571			Other
chr1	ENSG00000142606	MMEL1	0.331169	8	112	34	0.0519481	0.373333	12	108	30	0.08			Other
chr1	ENSG00000142609	CFAP74	0.287823	14	212	45	0.0516605	0.294545	15	213	47	0.0545455			Other
chr1	ENSG00000142611	PRDM16	0.188811	4	123	16	0.027972	0.150376	3	117	13	0.0225564			Other
chr1	ENSG00000142615	CELA2A	0.430712	20	177	70	0.0749064	0.34632	14	169	48	0.0606061			Other
chr1	ENSG00000142619	PADI3	0.255952	7	136	25	0.0416667	0.251497	3	131	33	0.0179641			Other
chr1	ENSG00000142621	FHAD1	0.423948	22	203	84	0.0711974	0.396875	20	220	80	0.0625			Other
chr1	ENSG00000142623	PADI1	0.236364	7	177	36	0.0318182	0.301587	12	189	51	0.047619			Other
chr1	ENSG00000142627	EPHA2	0.452514	14	115	50	0.0782123	0.473404	16	120	52	0.0851064			Other
chr1	ENSG00000142632	ARHGEF19	0.581749	34	153	76	0.129278	0.529851	34	168	66	0.126866			Other
chr1	ENSG00000142634	EFHD2	1.25369	81	12	246	0.238938	1.3121	88	10	216	0.280255			Other
chr1	ENSG00000142655	PEX14	1.48658	112	7	179	0.375839	1.49831	117	10	168	0.39661			Other
chr1	ENSG00000142657	PGD	1.31696	173	82	193	0.386161	1.25463	161	103	168	0.372685			Other
chr1	ENSG00000142661	MYOM3	0.462406	28	175	63	0.105263	0.357401	14	200	63	0.0505415			Other
chr1	ENSG00000142669	SH3BGRL3	0.988506	90	132	126	0.258621	1.06129	89	103	118	0.287097			Other
chr1	ENSG00000142675	CNKSR1	1.20172	71	50	112	0.304721	1.27706	78	47	106	0.337662			Other
chr1	ENSG00000142676	RPL11	1.02991	61	86	87	0.260684	0.995536	63	94	67	0.28125			Other
chr1	ENSG00000142677	IL22RA1	0.362126	21	225	55	0.0697674	0.424242	21	204	72	0.0707071			Other
chr1	ENSG00000142684	ZNF593	1.73154	228	0	219	0.510067	1.65293	222	0	239	0.481562			Other
chr1	ENSG00000142686	C1orf216	0.778846	36	94	78	0.173077	0.826484	47	99	73	0.214612			Other
chr1	ENSG00000142687	KIAA0319L	1.58716	55	6	48	0.504587	1.63063	49	7	55	0.441441			Other
chr1	ENSG00000142694	EVA1B	0.793388	47	117	78	0.194215	0.742857	41	123	81	0.167347			Other
chr1	ENSG00000142698	C1orf94	0.0961538	2	190	16	0.00961538	0.168675	5	212	32	0.0200803			Other
chr1	ENSG00000142700	DMRTA2	0.158416	3	89	9	0.029703	0.234568	3	68	10	0.037037			Other
chr1	ENSG00000142733	MAP3K6	0.798319	44	114	80	0.184874	0.7751	50	128	71	0.200803			Other
chr1	ENSG00000142748	FCN3	0.820069	58	139	92	0.200692	0.893082	71	143	104	0.22327			Other
chr1	ENSG00000142751	GPN2	1.20652	56	46	82	0.304348	1.13187	57	63	62	0.313187			Other
chr1	ENSG00000142765	SYTL1	0.967742	48	66	72	0.258065	0.934673	43	75	81	0.21608			Other
chr1	ENSG00000142784	WDTC1	0.716364	43	139	93	0.156364	0.762963	46	130	94	0.17037			Other
chr1	ENSG00000142789	CELA3A	0.678571	19	65	28	0.169643	0.460784	7	64	31	0.0686275			Other
chr1	ENSG00000142794	NBPF3	0.432886	23	200	75	0.0771812	0.281967	14	238	53	0.0459016			Other
chr1	ENSG00000142798	HSPG2	0.568182	24	109	43	0.136364	0.562842	16	101	66	0.0874317			Other
chr1	ENSG00000142856	ITGB3BP	1.288	65	0	185	0.26	1.2695	64	0	218	0.22695			Other
chr1	ENSG00000142864	SERBP1	0.335404	10	125	26	0.0621118	0.317365	5	121	41	0.0299401			Other
chr1	ENSG00000142867	BCL10	0.513736	36	214	114	0.0989011	0.524297	38	232	121	0.0971867			Other
chr1	ENSG00000142871	CYR61	0.159292	2	192	32	0.00884956	0.157025	1	205	36	0.00413223			Other
chr1	ENSG00000142875	PRKACB	1.14545	29	0	191	0.131818	1.21244	33	0	160	0.170984			Other
chr1	ENSG00000142892	PIGK	0.207612	5	238	46	0.017301	0.202749	8	241	42	0.0274914			Other
chr1	ENSG00000142910	TINAGL1	0.540856	23	151	83	0.0894942	0.476395	14	139	80	0.0600858			Other
chr1	ENSG00000142920	AZIN2	0.491429	33	220	97	0.0942857	0.493369	35	237	105	0.0928382			Other
chr1	ENSG00000142937	RPS8	1.29621	171	129	149	0.380846	1.18664	137	128	169	0.315668			Other
chr1	ENSG00000142945	KIF2C	1.45052	163	89	132	0.424479	1.33427	144	86	126	0.404494			Other
chr1	ENSG00000142949	PTPRF	0.613445	28	131	79	0.117647	0.70098	35	101	68	0.171569			Other
chr1	ENSG00000142959	BEST4	1.53525	170	79	134	0.443864	1.38275	153	92	126	0.412399			Other
chr1	ENSG00000142961	MOB3C	1.62745	97	0	107	0.47549	1.57143	76	0	113	0.402116			Other
chr1	ENSG00000142973	CYP4B1	0.327731	6	87	26	0.0504202	0.355372	10	88	23	0.0826446			Other
chr1	ENSG00000143001	TMEM61	0.350785	11	137	43	0.0575916	0.28	8	174	43	0.0355556			Other
chr1	ENSG00000143006	DMRTB1	0.375	15	148	45	0.0721154	0.447236	17	133	49	0.0854271			Other
chr1	ENSG00000143013	LMO4	0.252427	4	159	43	0.0194175	0.24186	5	168	42	0.0232558			Other
chr1	ENSG00000143028	SYPL2	0.811024	53	123	78	0.208661	0.851406	50	106	93	0.200803			Other
chr1	ENSG00000143032	BARHL2	0.195402	7	149	18	0.0402299	0.115789	2	170	18	0.0105263			Other
chr1	ENSG00000143033	MTF2	0.654971	27	93	51	0.157895	0.568862	18	94	55	0.107784			Other
chr1	ENSG00000143036	SLC44A3	0.126437	3	231	27	0.0114943	0.125	4	263	29	0.0135135			Other
chr1	ENSG00000143061	IGSF3	0.346939	13	173	59	0.0530612	0.301205	13	190	46	0.0522088			Other
chr1	ENSG00000143067	ZNF697	1.13014	29	15	102	0.19863	1.10366	20	10	134	0.121951			Other
chr1	ENSG00000143079	CTTNBP2NL	0.557927	39	191	98	0.118902	0.631016	48	206	120	0.128342			Other
chr1	ENSG00000143093	STRIP1	0.643875	40	176	135	0.11396	0.712676	56	181	118	0.157746			Other
chr1	ENSG00000143105	KCNA10	0.288177	16	307	83	0.0394089	0.294118	17	285	72	0.0454545			Other
chr1	ENSG00000143106	PSMA5	0.806763	36	87	84	0.173913	0.976654	67	98	92	0.2607			Other
chr1	ENSG00000143107	FNDC7	0.543175	43	220	96	0.119777	0.56	41	190	94	0.126154			Other
chr1	ENSG00000143110	C1orf162	0.574286	41	197	112	0.117143	0.598684	37	167	100	0.121711			Other
chr1	ENSG00000143119	CD53	0.506631	37	227	113	0.0981432	0.486034	27	216	115	0.075419			Other
chr1	ENSG00000143125	PROK1	0.356037	19	229	75	0.0588235	0.317549	22	276	61	0.0612813			Other
chr1	ENSG00000143126	CELSR2	0.741279	67	178	99	0.194767	0.778098	70	163	114	0.201729			Other
chr1	ENSG00000143127	ITGA10	1.14525	57	62	60	0.318436	1.32597	66	47	68	0.364641			Other
chr1	ENSG00000143147	GPR161	0.301471	9	201	62	0.0330882	0.333333	14	193	57	0.0530303			Other
chr1	ENSG00000143149	ALDH9A1	0.489919	47	317	132	0.0947581	0.425403	34	324	138	0.0685484			Other
chr1	ENSG00000143153	ATP1B1	0.192182	6	254	47	0.019544	0.163636	5	237	33	0.0181818			Other
chr1	ENSG00000143155	TIPRL	0.412791	22	229	93	0.0639535	0.396947	24	266	103	0.0610687			Other
chr1	ENSG00000143156	NME7	0.256831	11	283	72	0.0300546	0.241627	15	338	65	0.0358852			Other
chr1	ENSG00000143157	POGK	0.494253	18	113	43	0.103448	0.515625	14	81	33	0.109375			Other
chr1	ENSG00000143158	MPC2	1.23256	71	18	212	0.23588	1.20588	71	19	216	0.232026			Other
chr1	ENSG00000143162	CREG1	0.486486	23	185	88	0.0777027	0.494662	25	173	83	0.088968			Other
chr1	ENSG00000143164	DCAF6	1.08767	77	62	226	0.210959	1.10227	73	46	233	0.207386			Other
chr1	ENSG00000143167	GPA33	0.282895	12	233	59	0.0394737	0.210938	8	211	37	0.03125			Other
chr1	ENSG00000143171	RXRG	0.218085	14	310	52	0.037234	0.180723	8	282	42	0.0240964			Other
chr1	ENSG00000143178	TBX19	0.290323	15	283	74	0.0403226	0.339332	18	277	94	0.0462725			Other
chr1	ENSG00000143179	UCK2	1.40129	99	13	197	0.320388	1.44986	127	6	216	0.363897			Other
chr1	ENSG00000143183	TMCO1	1.46528	98	0	190	0.340278	1.47892	125	0	207	0.376506			Other
chr1	ENSG00000143184	XCL1	0.271028	11	251	59	0.0342679	0.2	13	259	33	0.042623			Other
chr1	ENSG00000143185	XCL2	0.167763	5	260	39	0.0164474	0.214286	11	222	33	0.0413534			Other
chr1	ENSG00000143190	POU2F1	1.30769	45	9	89	0.314685	1.25	37	14	105	0.237179			Other
chr1	ENSG00000143194	MAEL	1.25134	36	0	151	0.192513	1.3	47	0	143	0.247368			Other
chr1	ENSG00000143195	ILDR2	1.25	36	0	152	0.191489	1.3	47	0	143	0.247368			Other
chr1	ENSG00000143196	DPT	0.135632	6	383	46	0.0137931	0.119403	6	420	43	0.0127932			Other
chr1	ENSG00000143198	MGST3	0.587097	36	174	100	0.116129	0.54007	25	164	98	0.087108			Other
chr1	ENSG00000143199	ADCY10	0.474178	18	137	58	0.084507	0.441441	21	148	53	0.0945946			Other
chr1	ENSG00000143207	COP1	0.312139	9	130	34	0.0520231	0.382653	9	132	55	0.0459184			Other
chr1	ENSG00000143217	NECTIN4	1.35152	133	90	107	0.40303	1.30462	125	84	116	0.384615			Other
chr1	ENSG00000143222	UFC1	1.45113	173	105	121	0.433584	1.47297	161	86	123	0.435135			Other
chr1	ENSG00000143224	PPOX	1.56748	155	78	93	0.47546	1.6185	171	66	109	0.49422			Other
chr1	ENSG00000143226	FCGR2A	0.628253	35	147	87	0.130112	0.622449	39	173	82	0.132653			Other
chr1	ENSG00000143228	NUF2	0.198083	7	261	45	0.0223642	0.217822	10	250	43	0.0330033			Other
chr1	ENSG00000143248	RGS5	0.360406	12	144	41	0.0609137	0.330189	11	156	45	0.0518868			Other
chr1	ENSG00000143252	SDHC	1.43301	173	76	169	0.413876	1.51566	172	68	175	0.414458			Other
chr1	ENSG00000143256	PFDN2	2.31076	173	0	78	0.689243	2.25556	185	0	85	0.685185			Other
chr1	ENSG00000143257	NR1I3	0.985915	107	161	158	0.251174	1.01149	115	175	145	0.264368			Other
chr1	ENSG00000143258	USP21	1.76797	156	43	107	0.509804	1.64158	133	58	88	0.476703			Other
chr1	ENSG00000143278	F13B	0.162055	5	218	30	0.0197628	0.185714	8	239	33	0.0285714			Other
chr1	ENSG00000143294	PRCC	1.28075	142	103	129	0.379679	1.19006	115	104	123	0.336257			Other
chr1	ENSG00000143297	FCRL5	0.363128	14	137	28	0.0782123	0.333333	12	133	29	0.0689655			Other
chr1	ENSG00000143303	RRNAD1	2.00278	220	11	129	0.611111	1.92233	250	11	151	0.606796			Other
chr1	ENSG00000143314	MRPL24	1.50195	115	54	88	0.447471	1.34025	100	53	88	0.414938			Other
chr1	ENSG00000143315	PIGM	0.595833	29	139	72	0.120833	0.488479	21	135	61	0.0967742			Other
chr1	ENSG00000143318	CASQ1	0.686335	51	165	106	0.158385	0.700935	53	168	100	0.165109			Other
chr1	ENSG00000143319	ISG20L2	2.10398	210	0	117	0.642202	2.01351	239	0	131	0.645946			Other
chr1	ENSG00000143320	CRABP2	0.934483	71	129	90	0.244828	0.966997	79	132	92	0.260726			Other
chr1	ENSG00000143321	HDGF	1.42718	133	82	94	0.430421	1.28247	119	88	101	0.386364			Other
chr1	ENSG00000143322	ABL2	0.576803	40	184	95	0.125392	0.60625	40	175	105	0.125			Other
chr1	ENSG00000143324	XPR1	0.273171	7	156	42	0.0341463	0.336493	13	156	42	0.0616114			Other
chr1	ENSG00000143333	RGS16	0.600639	40	171	102	0.127796	0.670807	48	164	110	0.149068			Other
chr1	ENSG00000143337	TOR1AIP1	1.35024	124	0	290	0.299517	1.3913	111	0	257	0.30163			Other
chr1	ENSG00000143340	FAM163A	0.183623	7	336	60	0.0173697	0.176944	13	323	37	0.0348525			Other
chr1	ENSG00000143341	HMCN1	0.162651	5	144	17	0.0301205	0.137725	2	146	19	0.011976			Other
chr1	ENSG00000143344	RGL1	1.54639	79	0	115	0.407216	1.55376	70	1	115	0.376344			Other
chr1	ENSG00000143353	LYPLAL1	0.353846	13	145	37	0.0666667	0.262376	9	163	30	0.0445545			Other
chr1	ENSG00000143355	LHX9	0.256506	5	205	59	0.0185874	0.295203	7	199	65	0.0258303			Other
chr1	ENSG00000143363	PRUNE1	1.01543	93	119	112	0.287037	1.22333	106	97	97	0.353333			Other
chr1	ENSG00000143365	RORC	0.610526	38	158	89	0.133333	0.578571	38	170	72	0.135714			Other
chr1	ENSG00000143367	TUFT1	0.852941	51	111	76	0.214286	0.812977	49	118	95	0.187023			Other
chr1	ENSG00000143368	SF3B4	0.895604	81	142	141	0.222527	0.766017	59	158	142	0.164345			Other
chr1	ENSG00000143369	ECM1	1.08359	95	101	127	0.294118	1.14236	84	83	121	0.291667			Other
chr1	ENSG00000143373	ZNF687	1.21387	56	52	65	0.323699	1.23111	85	76	64	0.377778			Other
chr1	ENSG00000143374	TARS2	0.91048	99	177	182	0.216157	0.89823	96	185	171	0.212389			Other
chr1	ENSG00000143375	CGN	0.706052	55	184	108	0.158501	0.787172	60	162	121	0.174927			Other
chr1	ENSG00000143376	SNX27	0.675841	51	182	94	0.155963	0.694969	52	171	95	0.163522			Other
chr1	ENSG00000143379	SETDB1	0.875	89	168	127	0.231771	0.937799	100	172	146	0.239234			Other
chr1	ENSG00000143382	ADAMTSL4	1	113	158	152	0.267139	0.937355	96	164	171	0.222738			Other
chr1	ENSG00000143384	MCL1	1.025	68	83	89	0.283333	1.02985	69	90	109	0.257463			Other
chr1	ENSG00000143387	CTSK	0.611253	53	224	114	0.13555	0.734694	69	204	119	0.17602			Other
chr1	ENSG00000143390	RFX5	1.08127	77	92	114	0.272085	1.25483	88	75	96	0.339768			Other
chr1	ENSG00000143393	PI4KB	2.03125	131	0	93	0.584821	1.95135	102	0	83	0.551351			Other
chr1	ENSG00000143398	PIP5K1A	1.99652	178	11	98	0.620209	2.07317	187	27	73	0.651568			Other
chr1	ENSG00000143401	ANP32E	0.924282	85	147	151	0.221932	0.949875	88	144	167	0.220551			Other
chr1	ENSG00000143409	MINDY1	1.01543	93	119	112	0.287037	1.22333	106	97	97	0.353333			Other
chr1	ENSG00000143412	ANXA9	1.11029	78	100	94	0.286765	0.971014	63	105	108	0.228261			Other
chr1	ENSG00000143416	SELENBP1	1.07658	60	76	86	0.27027	0.979757	61	94	92	0.246964			Other
chr1	ENSG00000143418	CERS2	0.981481	93	151	134	0.246032	0.955696	76	128	112	0.240506			Other
chr1	ENSG00000143420	ENSA	0.903587	104	191	151	0.233184	0.83848	86	187	148	0.204276			Other
chr1	ENSG00000143434	SEMA6C	1.13652	87	97	109	0.296928	1.27778	109	91	106	0.356209			Other
chr1	ENSG00000143436	MRPL9	1.58755	106	8	143	0.412451	1.55556	110	13	138	0.421456			Other
chr1	ENSG00000143437	ARNT	0.821121	101	215	148	0.217672	0.83592	89	213	149	0.197339			Other
chr1	ENSG00000143442	POGZ	0.874652	76	158	125	0.211699	0.709898	44	149	100	0.150171			Other
chr1	ENSG00000143443	C1orf56	1.19549	130	126	143	0.325815	1.24297	134	113	144	0.342711			Other
chr1	ENSG00000143450	OAZ3	1.61265	107	6	140	0.422925	1.5748	109	10	135	0.429134			Other
chr1	ENSG00000143452	HORMAD1	0.750594	76	211	134	0.180523	0.686684	58	208	117	0.151436			Other
chr1	ENSG00000143457	GOLPH3L	0.799401	62	154	118	0.185629	0.750742	56	167	114	0.166172			Other
chr1	ENSG00000143458	GABPB2	2.03623	260	5	149	0.628019	2.14066	264	6	121	0.675192			Other
chr1	ENSG00000143469	SYT14	0.140909	4	194	22	0.0181818	0.161765	4	233	35	0.0147059			Other
chr1	ENSG00000143473	KCNH1	0.173594	10	349	50	0.0244499	0.19898	11	326	55	0.0280612			Other
chr1	ENSG00000143476	DTL	1.49834	107	0	194	0.355482	1.48425	99	0	155	0.389764			Other
chr1	ENSG00000143479	DYRK3	0.902564	40	80	75	0.205128	0.843318	43	92	82	0.198157			Other
chr1	ENSG00000143486	EIF2D	0.88764	55	115	97	0.205993	0.735192	50	143	94	0.174216			Other
chr1	ENSG00000143493	INTS7	1.49834	107	0	194	0.355482	1.48425	99	0	155	0.389764			Other
chr1	ENSG00000143494	VASH2	0.567797	37	203	114	0.10452	0.510363	39	230	117	0.101036			Other
chr1	ENSG00000143498	TAF1A	0.446154	20	167	73	0.0769231	0.484277	24	196	98	0.0754717			Other
chr1	ENSG00000143499	SMYD2	0.389381	13	156	57	0.0575221	0.289593	10	167	44	0.0452489			Other
chr1	ENSG00000143502	SUSD4	0.207101	4	138	27	0.0236686	0.196809	5	156	27	0.0265957			Other
chr1	ENSG00000143507	DUSP10	0.329238	15	290	102	0.036855	0.34322	21	333	118	0.0444915			Other
chr1	ENSG00000143512	HHIPL2	0.298305	14	224	57	0.0474576	0.345277	16	219	72	0.0521173			Other
chr1	ENSG00000143514	TP53BP2	0.384279	10	154	65	0.0436681	0.356557	10	167	67	0.0409836			Other
chr1	ENSG00000143515	ATP8B2	1.02308	71	83	106	0.273077	1.22407	81	67	93	0.3361			Other
chr1	ENSG00000143520	FLG2	0.149378	5	213	23	0.0207469	0.164179	6	230	32	0.0223881			Other
chr1	ENSG00000143536	CRNN	0.187702	8	268	33	0.02589	0.2	10	240	35	0.0350877			Other
chr1	ENSG00000143537	ADAM15	1.19805	106	93	109	0.344156	1.14375	102	113	105	0.31875			Other
chr1	ENSG00000143543	JTB	2.53392	350	0	107	0.765864	2.40881	382	0	95	0.800839			Other
chr1	ENSG00000143545	RAB13	2.39706	289	9	110	0.708333	2.14714	252	11	104	0.686649			Other
chr1	ENSG00000143546	S100A8	0.311355	14	208	51	0.0512821	0.293173	15	193	41	0.060241			Other
chr1	ENSG00000143549	TPM3	1.01302	101	149	134	0.263021	1.06145	104	132	122	0.290503			Other
chr1	ENSG00000143552	NUP210L	0.823864	75	173	104	0.213068	0.853723	76	172	128	0.202128			Other
chr1	ENSG00000143553	SNAPIN	1.2973	90	76	93	0.34749	1.24324	97	84	78	0.374517			Other
chr1	ENSG00000143554	SLC27A3	1.38667	87	55	83	0.386667	1.2449	91	70	84	0.371429			Other
chr1	ENSG00000143556	S100A7	0.381503	14	129	30	0.0809249	0.415301	17	133	33	0.0928962			Other
chr1	ENSG00000143569	UBAP2L	1.7958	174	14	145	0.522523	1.81429	194	13	143	0.554286			Other
chr1	ENSG00000143570	SLC39A1	2.31121	325	5	107	0.743707	2.30952	322	2	96	0.766667			Other
chr1	ENSG00000143575	HAX1	0.936464	81	149	132	0.223757	1.0359	107	143	140	0.274359			Other
chr1	ENSG00000143578	CREB3L4	2.32864	319	4	103	0.748826	2.30676	317	4	93	0.7657			Other
chr1	ENSG00000143590	EFNA3	1.30423	135	95	125	0.380282	1.18478	115	113	140	0.3125			Other
chr1	ENSG00000143595	AQP10	1.0902	75	76	104	0.294118	1.22619	81	64	107	0.321429			Other
chr1	ENSG00000143603	KCNN3	1.00787	97	155	129	0.254593	1	106	161	133	0.265			Other
chr1	ENSG00000143612	C1orf43	1.91216	167	0	129	0.564189	1.90373	190	0	132	0.590062			Other
chr1	ENSG00000143614	GATAD2B	1.38272	160	112	133	0.395062	1.27926	137	100	139	0.364362			Other
chr1	ENSG00000143621	ILF2	1.2418	81	82	81	0.331967	1.36694	101	63	84	0.407258			Other
chr1	ENSG00000143622	RIT1	1.15985	83	87	99	0.30855	1.22814	86	81	96	0.326996			Other
chr1	ENSG00000143624	INTS3	1.26797	114	98	94	0.372549	1.05556	81	106	101	0.28125			Other
chr1	ENSG00000143627	PKLR	1.39865	178	118	148	0.400901	1.38443	171	111	142	0.403302			Other
chr1	ENSG00000143630	HCN3	1.82967	193	50	121	0.53022	1.7561	206	57	106	0.558266			Other
chr1	ENSG00000143631	FLG	0.140625	6	118	4	0.046875	0.209091	4	91	15	0.0363636			Other
chr1	ENSG00000143632	ACTA1	0.308	16	192	42	0.064	0.291339	10	194	50	0.0393701			Other
chr1	ENSG00000143633	C1orf131	1.31383	99	0	277	0.263298	1.28784	93	0	310	0.230769			Other
chr1	ENSG00000143641	GALNT2	0.36	11	162	52	0.0488889	0.315353	9	176	56	0.0373444			Other
chr1	ENSG00000143643	TTC13	1.25624	96	0	345	0.217687	1.23545	79	0	299	0.208995			Other
chr1	ENSG00000143653	SCCPDH	0.448819	23	167	64	0.0905512	0.377119	14	166	56	0.059322			Other
chr1	ENSG00000143669	LYST	0.582583	36	185	112	0.108108	0.566372	36	194	109	0.106195			Other
chr1	ENSG00000143674	MAP3K21	0.22549	9	328	71	0.0220588	0.229469	12	334	68	0.0289855			Other
chr1	ENSG00000143702	CEP170	1.16935	41	13	194	0.165323	1.16961	54	17	212	0.190813			Other
chr1	ENSG00000143740	SNAP47	0.430303	13	107	45	0.0787879	0.507463	12	82	40	0.0895522			Other
chr1	ENSG00000143742	SRP9	0.554795	41	251	146	0.0936073	0.562212	47	245	142	0.108295			Other
chr1	ENSG00000143748	NVL	0.614887	37	163	109	0.119741	0.621528	33	151	104	0.114583			Other
chr1	ENSG00000143751	SDE2	0.752137	39	106	89	0.166667	0.63786	30	127	86	0.123457			Other
chr1	ENSG00000143753	DEGS1	0.681319	52	178	134	0.142857	0.695906	55	170	117	0.160819			Other
chr1	ENSG00000143756	FBXO28	0.557864	37	194	106	0.109792	0.523438	38	230	116	0.0989583			Other
chr1	ENSG00000143761	ARF1	0.598901	24	100	58	0.131868	0.724868	31	91	67	0.164021			Other
chr1	ENSG00000143768	LEFTY2	0.736	23	59	43	0.184	0.626761	17	77	48	0.119718			Other
chr1	ENSG00000143771	CNIH4	0.563584	35	195	116	0.101156	0.549451	34	205	125	0.0934066			Other
chr1	ENSG00000143772	ITPKB	0.634146	43	173	112	0.131098	0.57764	42	182	98	0.130435			Other
chr1	ENSG00000143774	GUK1	0.655738	33	123	88	0.135246	0.627907	36	138	84	0.139535			Other
chr1	ENSG00000143776	CDC42BPA	0.211765	4	139	27	0.0235294	0.204878	6	172	27	0.0292683			Other
chr1	ENSG00000143786	CNIH3	1.07326	69	70	134	0.252747	1.07368	68	63	154	0.238596			Other
chr1	ENSG00000143793	C1orf35	1.17453	62	48	102	0.292453	1.32673	72	39	91	0.356436			Other
chr1	ENSG00000143799	PARP1	0.663594	32	119	66	0.147465	0.545082	26	143	75	0.106557			Other
chr1	ENSG00000143801	PSEN2	0.596306	51	216	112	0.134565	0.67688	53	185	121	0.147632			Other
chr1	ENSG00000143811	PYCR2	1.57708	109	0	144	0.43083	1.40323	86	1	161	0.346774			Other
chr1	ENSG00000143815	LBR	0.48374	22	158	66	0.0894309	0.502024	31	158	58	0.125506			Other
chr1	ENSG00000143816	WNT9A	0.258621	5	135	34	0.0287356	0.28022	7	141	34	0.0384615			Other
chr1	ENSG00000143819	EPHX1	0.579065	51	252	146	0.113586	0.566586	49	241	123	0.118644			Other
chr1	ENSG00000143839	REN	0.263941	8	208	53	0.0297398	0.324042	13	209	65	0.0452962			Other
chr1	ENSG00000143842	SOX13	0.237197	15	303	53	0.0404313	0.259358	15	296	63	0.040107			Other
chr1	ENSG00000143845	ETNK2	0.257353	9	214	49	0.0330882	0.344203	16	200	60	0.057971			Other
chr1	ENSG00000143847	PPFIA4	0.498316	30	184	83	0.10101	0.516892	30	179	87	0.101351			Other
chr1	ENSG00000143850	PLEKHA6	0.397436	21	218	73	0.0673077	0.331058	15	214	64	0.0511945			Other
chr1	ENSG00000143851	PTPN7	0.685714	37	126	82	0.15102	0.638095	27	109	74	0.128571			Other
chr1	ENSG00000143858	SYT2	0.328	13	183	54	0.052	0.364286	17	202	61	0.0607143			Other
chr1	ENSG00000143862	ARL8A	0.712468	61	189	143	0.155216	0.717143	55	167	128	0.157143			Other
chr1	ENSG00000146463	ZMYM4	0.691099	28	96	67	0.146597	0.769663	32	96	50	0.179775			Other
chr1	ENSG00000149527	PLCH2	0.522167	22	122	59	0.108374	0.587065	27	117	57	0.134328			Other
chr1	ENSG00000150337	FCGR1A	0.625	1	8	7	0.0625	0.363636	0	7	4	0			Other
chr1	ENSG00000150681	RGS18	0.087963	2	199	15	0.00925926	0.0871212	4	246	14	0.0151515			Other
chr1	ENSG00000151414	NEK7	0.254777	9	243	62	0.0286624	0.258721	8	265	71	0.0232558			Other
chr1	ENSG00000151418	ATP6V1G3	0.310241	8	237	87	0.0240964	0.271242	8	233	65	0.0261438			Other
chr1	ENSG00000152061	RABGAP1L	1.21409	86	21	262	0.233062	1.23955	76	16	267	0.211699			Other
chr1	ENSG00000152078	TMEM56	0.139706	3	238	31	0.0110294	0.206422	5	178	35	0.0229358			Other
chr1	ENSG00000152092	ASTN1	0.0728745	3	232	12	0.0121457	0.0887097	2	228	18	0.00806452			Other
chr1	ENSG00000152104	PTPN14	0.197368	7	251	46	0.0230263	0.15942	4	236	36	0.0144928			Other
chr1	ENSG00000152332	UHMK1	0.365462	14	174	61	0.0562249	0.443137	16	167	72	0.0627451			Other
chr1	ENSG00000152382	TADA1	0.51751	23	155	79	0.0894942	0.491228	21	170	94	0.0736842			Other
chr1	ENSG00000152760	TCTEX1D1	0.123077	4	234	22	0.0153846	0.144928	6	242	28	0.0217391			Other
chr1	ENSG00000152763	WDR78	1.18836	59	11	222	0.202055	1.17966	62	24	209	0.210169			Other
chr1	ENSG00000152904	GGPS1	1.41176	134	37	169	0.394118	1.26899	102	52	162	0.322785			Other
chr1	ENSG00000153029	MR1	0.669753	42	162	120	0.12963	0.724242	59	161	110	0.178788			Other
chr1	ENSG00000153187	HNRNPU	1.392	128	17	230	0.341333	1.48549	156	11	212	0.411609			Other
chr1	ENSG00000153207	AHCTF1	0.436416	26	228	92	0.0751445	0.42735	24	230	97	0.0683761			Other
chr1	ENSG00000153230	OR14K1	0.105727	5	209	13	0.0220264	0.138889	5	192	19	0.0231481			Other
chr1	ENSG00000153363	LINC00467	0.507772	18	118	57	0.0932642	0.454936	15	145	73	0.0643777			Other
chr1	ENSG00000153898	MCOLN2	0.951338	65	94	252	0.158151	1.02785	78	84	233	0.197468			Other
chr1	ENSG00000153904	DDAH1	0.15859	3	194	30	0.0132159	0.173913	3	213	37	0.0118577			Other
chr1	ENSG00000153936	HS2ST1	1.27391	53	0	177	0.230435	1.27459	54	0	190	0.221311			Other
chr1	ENSG00000154007	ASB17	0.154135	7	235	24	0.0263158	0.233051	8	190	38	0.0338983			Other
chr1	ENSG00000154027	AK5	0.154255	4	163	21	0.0212766	0.178571	5	166	25	0.0255102			Other
chr1	ENSG00000154222	CC2D1B	0.647436	28	87	41	0.179487	0.597701	19	94	61	0.109195			Other
chr1	ENSG00000154305	MIA3	0.492126	26	157	71	0.102362	0.549618	19	150	93	0.0725191			Other
chr1	ENSG00000154309	DISP1	0.280632	10	197	46	0.0395257	0.221757	6	194	39	0.0251046			Other
chr1	ENSG00000154342	WNT3A	0.385321	9	77	23	0.0825688	0.415094	8	71	27	0.0754717			Other
chr1	ENSG00000154358	OBSCN	0.272152	6	122	30	0.0379747	0.512346	18	106	38	0.111111			Other
chr1	ENSG00000154370	TRIM11	0.448454	18	128	48	0.0927835	0.484472	18	104	39	0.111801			Other
chr1	ENSG00000154380	ENAH	0.385827	16	177	61	0.0629921	0.356364	15	197	63	0.0545455			Other
chr1	ENSG00000154429	CCSAP	0.281863	19	315	74	0.0465686	0.307692	21	284	72	0.0557029			Other
chr1	ENSG00000154451	GBP5	0.206587	11	276	47	0.0329341	0.161994	5	275	41	0.0155763			Other
chr1	ENSG00000154511	FAM69A	0.608187	42	187	113	0.122807	0.640351	47	178	117	0.137427			Other
chr1	ENSG00000155363	MOV10	0.671296	29	108	79	0.134259	0.703704	32	92	65	0.169312			Other
chr1	ENSG00000155366	RHOC	0.977273	78	106	168	0.221591	1.06452	89	89	163	0.260997			Other
chr1	ENSG00000155367	PPM1J	0.460967	20	170	79	0.0743494	0.567114	36	180	82	0.120805			Other
chr1	ENSG00000155380	SLC16A1	0.490741	31	201	92	0.095679	0.442379	21	179	69	0.0780669			Other
chr1	ENSG00000155761	SPAG17	0.0934579	3	197	14	0.0140187	0.0434783	0	176	8	0			Other
chr1	ENSG00000155816	FMN2	0.045614	0	272	13	0	0.0679245	3	251	11	0.0113208			Other
chr1	ENSG00000156097	GPR61	1.05521	87	107	132	0.266871	1.09199	94	101	142	0.278932			Other
chr1	ENSG00000156150	ALX3	0.445876	33	257	98	0.0850515	0.442211	28	260	110	0.0703518			Other
chr1	ENSG00000156171	DRAM2	1.16019	101	69	242	0.245146	1.08579	95	81	197	0.254692			Other
chr1	ENSG00000156869	FRRS1	0.451493	24	175	69	0.0895522	0.540084	16	129	92	0.0675105			Other
chr1	ENSG00000156875	MFSD14A	0.702326	31	107	77	0.144186	0.622318	27	124	82	0.11588			Other
chr1	ENSG00000156876	SASS6	1.39367	75	6	140	0.339367	1.40249	85	9	147	0.352697			Other
chr1	ENSG00000157060	SHCBP1L	0.33795	15	262	84	0.0415512	0.296667	13	225	62	0.0433333			Other
chr1	ENSG00000157064	NMNAT2	0.271233	16	283	66	0.0438356	0.270492	15	283	68	0.0409836			Other
chr1	ENSG00000157077	ZFYVE9	0.505319	25	123	40	0.132979	0.391304	14	143	50	0.0676329			Other
chr1	ENSG00000157131	C8A	0.0782396	5	382	22	0.0122249	0.12938	7	331	33	0.0188679			Other
chr1	ENSG00000157181	ODR4	1.23267	43	9	150	0.212871	1.15152	33	10	155	0.166667			Other
chr1	ENSG00000157184	CPT2	0.674541	58	198	125	0.152231	0.709845	62	195	129	0.160622			Other
chr1	ENSG00000157191	NECAP2	1.02162	91	96	183	0.245946	1.19822	99	61	178	0.292899			Other
chr1	ENSG00000157193	LRP8	1.60667	132	0	168	0.44	1.60458	134	1	171	0.437908			Other
chr1	ENSG00000157211	CDCP2	0.328018	21	320	98	0.047836	0.33414	23	300	90	0.0556901			Other
chr1	ENSG00000157216	SSBP3	0.52	32	223	120	0.0853333	0.492268	37	247	104	0.0953608			Other
chr1	ENSG00000157330	C1orf158	0.248062	6	107	16	0.0465116	0.214765	5	123	21	0.033557			Other
chr1	ENSG00000157870	PRXL2B	1.15714	66	60	84	0.314286	1.04478	51	53	97	0.253731			Other
chr1	ENSG00000157873	TNFRSF14	0.702128	19	54	21	0.202128	0.880952	20	35	29	0.238095			Other
chr1	ENSG00000157881	PANK4	1.27907	58	35	79	0.337209	1.29814	59	35	67	0.36646			Other
chr1	ENSG00000157911	PEX10	0.679325	41	130	66	0.172996	0.594714	32	129	66	0.140969			Other
chr1	ENSG00000157916	RER1	1.79275	101	0	92	0.523316	1.62814	102	0	97	0.512563			Other
chr1	ENSG00000157933	SKI	0.557971	18	82	38	0.130435	0.731707	28	82	54	0.170732			Other
chr1	ENSG00000157978	LDLRAP1	0.723549	40	148	105	0.136519	0.66426	42	156	79	0.151625			Other
chr1	ENSG00000158006	PAFAH2	0.779703	69	192	143	0.170792	0.874359	77	169	144	0.197436			Other
chr1	ENSG00000158008	EXTL1	0.769886	64	173	115	0.181818	0.673529	50	178	112	0.147059			Other
chr1	ENSG00000158014	SLC30A2	0.65	52	197	111	0.144444	0.664021	57	204	117	0.150794			Other
chr1	ENSG00000158022	TRIM63	0.690037	38	140	93	0.140221	0.638211	38	146	62	0.154472			Other
chr1	ENSG00000158055	GRHL3	0.350299	20	242	72	0.0598802	0.379085	23	221	62	0.0751634			Other
chr1	ENSG00000158062	UBXN11	1.87119	256	4	167	0.599532	1.93801	238	14	119	0.641509			Other
chr1	ENSG00000158109	TPRG1L	0.532353	33	197	110	0.0970588	0.492593	25	175	70	0.0925926			Other
chr1	ENSG00000158156	XKR8	0.847222	59	131	98	0.204861	0.889262	69	133	96	0.231544			Other
chr1	ENSG00000158161	EYA3	1.02667	139	193	193	0.264762	1.05626	145	175	231	0.263158			Other
chr1	ENSG00000158195	WASF2	0.993243	39	63	46	0.263514	0.892086	28	63	48	0.201439			Other
chr1	ENSG00000158246	TENT5B	0.632558	33	120	62	0.153488	0.675676	24	85	39	0.162162			Other
chr1	ENSG00000158286	RNF207	1.19712	69	58	81	0.331731	1.20192	67	54	87	0.322115			Other
chr1	ENSG00000158292	GPR153	0.592	17	70	38	0.136	0.741379	21	56	39	0.181034			Other
chr1	ENSG00000158315	RHBDL2	0.512702	45	266	122	0.103926	0.482838	46	281	110	0.105263			Other
chr1	ENSG00000158473	CD1D	0.220745	12	307	57	0.0319149	0.275362	23	275	47	0.0666667			Other
chr1	ENSG00000158477	CD1A	0.2625	8	129	23	0.05	0.289474	8	149	33	0.0421053			Other
chr1	ENSG00000158481	CD1C	0.331034	21	227	42	0.0724138	0.316364	20	217	38	0.0727273			Other
chr1	ENSG00000158485	CD1B	0.253333	9	123	18	0.06	0.354167	9	107	28	0.0625			Other
chr1	ENSG00000158488	CD1E	0.205607	8	179	27	0.0373832	0.2	9	162	19	0.0473684			Other
chr1	ENSG00000158615	PPP1R15B	0.729032	54	165	91	0.174194	0.673913	51	158	67	0.184783			Other
chr1	ENSG00000158710	TAGLN2	0.590909	25	135	82	0.103306	0.62037	28	116	72	0.12963			Other
chr1	ENSG00000158711	ELK4	0.634831	43	189	124	0.120787	0.613208	36	170	112	0.113208			Other
chr1	ENSG00000158714	SLAMF8	0.35	23	247	70	0.0676471	0.404908	27	235	64	0.0828221			Other
chr1	ENSG00000158715	SLC45A3	0.554007	28	174	85	0.097561	0.521036	31	190	88	0.100324			Other
chr1	ENSG00000158716	DUSP23	0.364486	18	226	77	0.0560748	0.379791	23	208	56	0.0801394			Other
chr1	ENSG00000158747	NBL1	1.38551	134	8	286	0.313084	1.3683	136	14	279	0.317016			Other
chr1	ENSG00000158748	HTR6	0.359897	23	279	87	0.059126	0.426859	28	278	111	0.0671463			Other
chr1	ENSG00000158764	ITLN2	0.878289	74	135	95	0.243421	0.726384	48	156	103	0.156352			Other
chr1	ENSG00000158769	F11R	1.05818	74	96	105	0.269091	1.21341	111	110	107	0.338415			Other
chr1	ENSG00000158773	USF1	1.2875	84	76	80	0.35	1.30962	88	68	83	0.368201			Other
chr1	ENSG00000158786	PLA2G2F	0.285211	13	221	50	0.0457746	0.296029	10	207	60	0.0361011			Other
chr1	ENSG00000158793	NIT1	2.31076	173	0	78	0.689243	2.25556	185	0	85	0.685185			Other
chr1	ENSG00000158796	DEDD	1.5044	150	82	109	0.439883	1.39009	138	95	90	0.427245			Other
chr1	ENSG00000158816	VWA5B1	0.329897	11	212	68	0.0378007	0.343284	11	190	67	0.0410448			Other
chr1	ENSG00000158825	CDA	0.309645	19	297	78	0.0482234	0.340659	15	261	88	0.0412088			Other
chr1	ENSG00000158828	PINK1	0.396761	16	169	62	0.0647773	0.4	11	143	61	0.0511628			Other
chr1	ENSG00000158850	B4GALT3	1.54747	141	72	103	0.446203	1.46802	149	88	107	0.43314			Other
chr1	ENSG00000158859	ADAMTS4	1.97826	195	18	109	0.60559	2.0059	205	27	107	0.60472			Other
chr1	ENSG00000158864	NDUFS2	2.12027	198	14	79	0.680412	2.15185	173	11	86	0.640741			Other
chr1	ENSG00000158869	FCER1G	1.26234	140	109	136	0.363636	1.31903	144	100	129	0.386059			Other
chr1	ENSG00000158874	APOA2	1.66736	236	46	202	0.487603	1.69522	265	62	175	0.527888			Other
chr1	ENSG00000158882	TOMM40L	1.71247	244	44	185	0.515856	1.59926	266	86	192	0.488971			Other
chr1	ENSG00000158887	MPZ	1.5812	161	52	138	0.458689	1.53927	159	50	173	0.41623			Other
chr1	ENSG00000158966	CACHD1	0.0972222	0	130	14	0	0.123188	1	122	15	0.00724638			Other
chr1	ENSG00000159023	EPB41	0.633758	46	177	91	0.146497	0.648968	43	184	112	0.126844			Other
chr1	ENSG00000159164	SV2A	1.00402	71	87	91	0.285141	1.11741	72	67	108	0.291498			Other
chr1	ENSG00000159166	LAD1	0.309148	8	233	76	0.0252366	0.387205	20	207	70	0.0673401			Other
chr1	ENSG00000159173	TNNI1	0.365741	12	153	51	0.0555556	0.445596	16	127	50	0.0829016			Other
chr1	ENSG00000159176	CSRP1	0.347709	16	261	94	0.0431267	0.415698	24	235	85	0.0697674			Other
chr1	ENSG00000159189	C1QC	0.251232	3	155	45	0.0147783	0.333333	10	124	37	0.0584795			Other
chr1	ENSG00000159208	CIART	0.963883	115	177	151	0.259594	0.946903	120	180	152	0.265487			Other
chr1	ENSG00000159214	CCDC24	0.842857	56	112	112	0.2	0.80137	52	142	98	0.178082			Other
chr1	ENSG00000159339	PADI4	0.230088	11	186	29	0.0486726	0.191111	5	187	33	0.0222222			Other
chr1	ENSG00000159346	ADIPOR1	0.88	70	121	109	0.233333	0.885017	68	119	100	0.236934			Other
chr1	ENSG00000159348	CYB5R1	0.84106	62	136	104	0.205298	0.847751	60	121	108	0.207612			Other
chr1	ENSG00000159352	PSMD4	1.35102	95	71	79	0.387755	1.30736	80	71	80	0.34632			Other
chr1	ENSG00000159363	ATP13A2	0.400685	20	198	74	0.0684932	0.420833	18	162	60	0.075			Other
chr1	ENSG00000159377	PSMB4	0.955017	71	116	102	0.245675	0.967033	62	113	98	0.227106			Other
chr1	ENSG00000159388	BTG2	1.58844	139	0	155	0.472789	1.60345	131	0	159	0.451724			Other
chr1	ENSG00000159409	CELF3	0.755187	43	115	83	0.178423	0.65812	30	122	82	0.128205			Other
chr1	ENSG00000159423	ALDH4A1	0.532951	36	209	104	0.103152	0.43314	22	222	100	0.0639535			Other
chr1	ENSG00000159445	THEM4	0.517647	22	149	84	0.0862745	0.538462	25	145	77	0.101215			Other
chr1	ENSG00000159450	TCHH	0.228346	14	214	26	0.0551181	0.338346	18	201	47	0.0676692			Other
chr1	ENSG00000159455	LCE2B	0.167442	5	185	25	0.0232558	0.161905	6	183	21	0.0285714			Other
chr1	ENSG00000159479	MED8	1.63505	231	0	254	0.476289	1.63699	198	0	240	0.452055			Other
chr1	ENSG00000159516	SPRR2G	0.209877	14	276	34	0.0432099	0.21	11	251	38	0.0366667			Other
chr1	ENSG00000159527	PGLYRP3	0.309148	20	250	47	0.0630915	0.26935	11	248	64	0.0340557			Other
chr1	ENSG00000159588	CCDC17	0.746606	40	114	67	0.180995	0.666667	31	114	68	0.14554			Other
chr1	ENSG00000159592	GPBP1L1	1.61081	84	12	89	0.454054	1.5241	67	15	84	0.403614			Other
chr1	ENSG00000159596	TMEM69	1.71257	82	3	82	0.491018	1.6478	68	4	87	0.427673			Other
chr1	ENSG00000159658	EFCAB14	0.613636	23	96	57	0.130682	0.531073	14	104	59	0.079096			Other
chr1	ENSG00000160049	DFFA	1.52265	110	0	177	0.383275	1.55435	114	0	162	0.413043			Other
chr1	ENSG00000160050	CCDC28B	1.41742	134	62	137	0.402402	1.60191	152	62	100	0.484076			Other
chr1	ENSG00000160051	IQCC	1.84848	221	27	148	0.558081	2.11878	248	31	83	0.685083			Other
chr1	ENSG00000160055	TMEM234	2.03448	244	16	117	0.647215	2.05926	264	9	132	0.651852			Other
chr1	ENSG00000160058	BSDC1	1.05042	63	82	93	0.264706	1.05263	84	109	92	0.294737			Other
chr1	ENSG00000160062	ZBTB8A	0.469586	39	272	100	0.0948905	0.442857	34	275	111	0.0809524			Other
chr1	ENSG00000160072	ATAD3B	1.02174	46	60	78	0.25	1.11268	41	50	51	0.288732			Other
chr1	ENSG00000160075	SSU72	0.874172	69	130	103	0.228477	0.890966	75	139	107	0.233645			Other
chr1	ENSG00000160087	UBE2J2	1.92982	69	2	43	0.605263	1.86822	74	3	52	0.573643			Other
chr1	ENSG00000160094	ZNF362	0.846154	47	100	139	0.164336	0.77305	47	122	113	0.166667			Other
chr1	ENSG00000160097	FNDC5	0.510638	27	145	63	0.114894	0.534483	22	132	78	0.0948276			Other
chr1	ENSG00000160678	S100A1	1.04211	79	108	98	0.277193	1.19298	90	89	106	0.315789			Other
chr1	ENSG00000160679	CHTOP	1.64505	137	42	114	0.467577	1.53378	130	45	121	0.439189			Other
chr1	ENSG00000160685	ZBTB7B	1.43318	91	46	80	0.419355	1.32804	78	46	65	0.412698			Other
chr1	ENSG00000160688	FLAD1	1.26485	141	106	157	0.34901	1.46006	154	92	117	0.424242			Other
chr1	ENSG00000160691	SHC1	2.22603	208	7	77	0.712329	2.40214	216	3	62	0.768683			Other
chr1	ENSG00000160710	ADAR	1.14229	75	84	94	0.296443	1.0728	71	95	95	0.272031			Other
chr1	ENSG00000160712	IL6R	0.880466	71	156	116	0.206997	0.880117	74	161	107	0.216374			Other
chr1	ENSG00000160714	UBE2Q1	0.928205	95	165	130	0.24359	1.03523	109	143	117	0.295393			Other
chr1	ENSG00000160716	CHRNB2	1.07458	77	103	115	0.261017	1.05714	96	113	106	0.304762			Other
chr1	ENSG00000160741	CRTC2	1.7557	161	44	102	0.52443	1.4898	136	68	90	0.462585			Other
chr1	ENSG00000160752	FDPS	1.29679	128	100	146	0.342246	1.34309	143	109	124	0.380319			Other
chr1	ENSG00000160753	RUSC1	1.38182	108	73	94	0.392727	1.23656	94	75	110	0.336918			Other
chr1	ENSG00000160767	FAM189B	1.68827	160	60	104	0.493827	1.63194	134	52	102	0.465278			Other
chr1	ENSG00000160781	PAQR6	1.47644	81	49	61	0.424084	1.42208	55	52	47	0.357143			Other
chr1	ENSG00000160783	PMF1	2.35526	221	0	83	0.726974	2.2945	221	0	88	0.71521			Other
chr1	ENSG00000160785	SLC25A44	1.38756	166	109	143	0.397129	1.31762	145	110	148	0.359801			Other
chr1	ENSG00000160789	LMNA	1.60949	125	63	86	0.456204	1.65056	119	55	95	0.442379			Other
chr1	ENSG00000160803	UBQLN4	2.14428	253	12	137	0.629353	2.10251	278	12	149	0.633257			Other
chr1	ENSG00000160818	GPATCH4	1.385	74	56	70	0.37	1.25	71	61	80	0.334906			Other
chr1	ENSG00000160838	LRRC71	0.574405	52	208	76	0.154762	0.507331	36	225	80	0.105572			Other
chr1	ENSG00000160856	FCRL3	0.192893	7	168	22	0.035533	0.302222	16	175	34	0.0711111			Other
chr1	ENSG00000162365	CYP4A22	0.224299	6	92	9	0.0560748	0.294118	3	69	13	0.0352941			Other
chr1	ENSG00000162366	PDZK1IP1	0.32963	14	203	53	0.0518519	0.246269	9	213	46	0.0335821			Other
chr1	ENSG00000162367	TAL1	0.275641	13	244	55	0.0416667	0.332248	19	227	61	0.0618893			Other
chr1	ENSG00000162368	CMPK1	0.582031	31	144	81	0.121094	0.559671	31	146	66	0.127572			Other
chr1	ENSG00000162373	BEND5	0.109375	2	116	10	0.015625	0.0853659	3	153	8	0.0182927			Other
chr1	ENSG00000162374	ELAVL4	0.0818182	1	203	16	0.00454545	0.084507	3	198	12	0.0140845			Other
chr1	ENSG00000162377	COA7	0.584906	48	237	139	0.113208	0.626168	55	233	140	0.128505			Other
chr1	ENSG00000162378	ZYG11B	0.656992	49	194	136	0.129288	0.636132	51	216	126	0.129771			Other
chr1	ENSG00000162383	SLC1A7	0.379822	22	239	76	0.0652819	0.421384	31	221	66	0.0974843			Other
chr1	ENSG00000162384	C1orf123	0.696721	50	178	138	0.136612	0.68546	44	165	128	0.130564			Other
chr1	ENSG00000162385	MAGOH	0.708075	54	159	109	0.167702	0.731928	51	162	119	0.153614			Other
chr1	ENSG00000162390	ACOT11	0.298592	17	271	67	0.0478873	0.336257	13	242	87	0.0380117			Other
chr1	ENSG00000162391	FAM151A	0.330729	18	279	87	0.046875	0.350126	30	290	77	0.0755668			Other
chr1	ENSG00000162396	PARS2	0.454774	28	248	122	0.0703518	0.522959	41	243	108	0.104592			Other
chr1	ENSG00000162398	LEXM	0.830508	29	71	77	0.163842	0.779762	29	73	66	0.172619			Other
chr1	ENSG00000162399	BSND	0.291045	12	206	50	0.0447761	0.315254	21	223	51	0.0711864			Other
chr1	ENSG00000162402	USP24	0.772222	20	62	98	0.111111	0.899408	23	40	106	0.136095			Other
chr1	ENSG00000162407	PLPP3	0.156863	7	267	32	0.0228758	0.113475	3	254	25	0.0106383			Other
chr1	ENSG00000162408	NOL9	1.70093	157	17	147	0.489097	1.67007	148	18	128	0.503401			Other
chr1	ENSG00000162409	PRKAA2	0.156863	7	267	32	0.0228758	0.113475	3	254	25	0.0106383			Other
chr1	ENSG00000162413	KLHL21	1.94258	124	4	81	0.593301	1.82836	157	11	100	0.585821			Other
chr1	ENSG00000162415	ZSWIM5	1.72911	180	32	135	0.518732	1.8245	168	25	109	0.556291			Other
chr1	ENSG00000162419	GMEB1	0.899123	99	185	172	0.217105	0.849765	88	199	139	0.206573			Other
chr1	ENSG00000162426	SLC45A1	0.252475	18	322	64	0.0445545	0.252381	14	329	77	0.0333333			Other
chr1	ENSG00000162430	SELENON	0.672131	36	127	81	0.147541	0.820513	50	109	75	0.213675			Other
chr1	ENSG00000162433	AK4	0.184739	4	208	37	0.0160643	0.238683	5	192	46	0.0205761			Other
chr1	ENSG00000162434	JAK1	0.317204	11	139	36	0.0591398	0.289216	11	156	37	0.0539216			Other
chr1	ENSG00000162437	RAVER2	0.116883	4	208	19	0.017316	0.128889	5	201	19	0.0222222			Other
chr1	ENSG00000162438	CTRC	0.441281	24	188	69	0.0854093	0.427007	23	192	59	0.0839416			Other
chr1	ENSG00000162441	LZIC	1.69745	151	0	163	0.480892	1.85761	180	0	129	0.582524			Other
chr1	ENSG00000162444	RBP7	0.716129	49	146	115	0.158065	0.704626	39	145	97	0.13879			Other
chr1	ENSG00000162456	KNCN	0.503497	14	92	37	0.0979021	0.557692	20	93	43	0.128205			Other
chr1	ENSG00000162458	FBLIM1	0.400651	18	205	84	0.0586319	0.511041	24	189	104	0.0757098			Other
chr1	ENSG00000162460	TMEM82	0.523605	27	144	62	0.11588	0.502128	26	153	56	0.110638			Other
chr1	ENSG00000162461	SLC25A34	0.553571	21	100	47	0.125	0.47619	17	109	42	0.10119			Other
chr1	ENSG00000162482	AKR7A3	0.564885	42	228	123	0.10687	0.522667	40	230	105	0.106667			Other
chr1	ENSG00000162490	DRAXIN	0.902128	60	97	78	0.255319	0.79918	42	108	94	0.172131			Other
chr1	ENSG00000162493	PDPN	0.181185	3	242	42	0.010453	0.15655	5	272	36	0.0159744			Other
chr1	ENSG00000162494	LRRC38	0.115385	3	210	21	0.0128205	0.165975	6	209	26	0.0248963			Other
chr1	ENSG00000162496	DHRS3	0.209877	11	271	42	0.0339506	0.23262	11	305	58	0.0294118			Other
chr1	ENSG00000162510	MATN1	0.979253	60	99	82	0.248963	0.837004	51	102	74	0.22467			Other
chr1	ENSG00000162511	LAPTM5	0.926357	66	109	83	0.255814	0.951049	72	115	99	0.251748			Other
chr1	ENSG00000162512	SDC3	0.488251	37	243	103	0.0966057	0.460705	41	256	72	0.111111			Other
chr1	ENSG00000162517	PEF1	0.651852	37	145	88	0.137037	0.690391	44	142	95	0.156584			Other
chr1	ENSG00000162520	SYNC	0.57485	25	101	41	0.149701	0.560847	25	119	45	0.132275			Other
chr1	ENSG00000162521	RBBP4	1.47006	120	6	208	0.359281	1.50575	136	8	204	0.390805			Other
chr1	ENSG00000162522	KIAA1522	0.502825	40	230	84	0.112994	0.438356	31	240	94	0.0849315			Other
chr1	ENSG00000162526	TSSK3	1.91221	152	9	101	0.580153	2.23554	160	6	76	0.661157			Other
chr1	ENSG00000162542	TMCO4	0.521583	28	168	82	0.100719	0.49359	33	201	78	0.105769			Other
chr1	ENSG00000162543	UBXN10	0.31962	16	240	60	0.0506329	0.269231	13	281	70	0.0357143			Other
chr1	ENSG00000162545	CAMK2N1	0.409894	17	190	76	0.0600707	0.367647	12	185	75	0.0441176			Other
chr1	ENSG00000162551	ALPL	0.37299	21	222	68	0.0675241	0.323024	19	224	48	0.0652921			Other
chr1	ENSG00000162552	WNT4	0.295775	16	174	23	0.0751174	0.416667	16	148	52	0.0740741			Other
chr1	ENSG00000162571	TTLL10	0.938596	29	49	36	0.254386	1.04082	27	31	40	0.27551			Other
chr1	ENSG00000162572	SCNN1D	1.29268	48	28	47	0.390244	1.28788	47	34	51	0.356061			Other
chr1	ENSG00000162576	MXRA8	1.06716	42	51	41	0.313433	1.29091	35	26	49	0.318182			Other
chr1	ENSG00000162585	FAAP20	0.776224	22	63	58	0.153846	0.652174	12	58	45	0.104348			Other
chr1	ENSG00000162591	MEGF6	0.355422	7	115	44	0.0421687	0.347561	11	122	31	0.0670732			Other
chr1	ENSG00000162592	CCDC27	0.509804	37	228	92	0.103641	0.434911	25	224	89	0.0739645			Other
chr1	ENSG00000162594	IL23R	0.203562	8	323	62	0.0203562	0.235294	11	287	59	0.0308123			Other
chr1	ENSG00000162595	DIRAS3	0.11215	3	196	15	0.0140187	0.0494505	1	174	7	0.00549451			Paternal
chr1	ENSG00000162598	C1orf87	0.0679012	2	304	18	0.00617284	0.0346821	0	334	12	0			Other
chr1	ENSG00000162599	NFIA	0.0636364	3	209	8	0.0136364	0.0893617	4	218	13	0.0170213			Other
chr1	ENSG00000162600	OMA1	0.291566	15	312	88	0.0361446	0.284672	19	316	76	0.0462287			Other
chr1	ENSG00000162601	MYSM1	0.369193	26	290	93	0.0635697	0.367206	24	300	109	0.0554273			Other
chr1	ENSG00000162604	TM2D1	0.352018	23	314	109	0.0515695	0.345055	18	318	119	0.0395604			Other
chr1	ENSG00000162607	USP1	0.273077	10	199	51	0.0384615	0.342205	15	193	55	0.0570342			Other
chr1	ENSG00000162613	FUBP1	1.39922	79	0	179	0.306202	1.4246	95	2	155	0.376984			Other
chr1	ENSG00000162614	NEXN	0.281768	9	140	32	0.0497238	0.24581	5	142	32	0.027933			Other
chr1	ENSG00000162616	DNAJB4	1.39922	79	0	179	0.306202	1.436	95	0	155	0.38			Other
chr1	ENSG00000162618	ADGRL4	0.0729167	1	268	19	0.00347222	0.0925267	3	259	19	0.0106762			Other
chr1	ENSG00000162620	LRRIQ3	0.149635	5	239	30	0.0182482	0.113402	2	260	29	0.00687285			Other
chr1	ENSG00000162621	LRRC53	0.137536	4	306	39	0.0114613	0.149153	7	260	28	0.0237288			Other
chr1	ENSG00000162623	TYW3	1.15642	54	1	303	0.150838	1.16071	48	0	288	0.142857			Other
chr1	ENSG00000162624	LHX8	0.159509	3	143	17	0.0184049	0.13125	2	141	17	0.0125			Other
chr1	ENSG00000162627	SNX7	0.0990415	3	286	24	0.00958466	0.0733591	2	242	15	0.00772201			Other
chr1	ENSG00000162630	B3GALT2	0.247863	9	187	38	0.0384615	0.286765	14	209	49	0.0514706			Other
chr1	ENSG00000162631	NTNG1	0.116992	1	318	40	0.00278552	0.130178	2	297	39	0.00591716			Other
chr1	ENSG00000162636	FAM102B	0.295082	7	139	37	0.0382514	0.343434	12	145	41	0.0606061			Other
chr1	ENSG00000162639	HENMT1	0.467811	20	148	65	0.0858369	0.455253	24	174	59	0.0933852			Other
chr1	ENSG00000162641	AKNAD1	0.463127	29	220	90	0.0855457	0.404834	18	221	92	0.0543807			Other
chr1	ENSG00000162642	C1orf52	0.504274	21	196	134	0.0598291	0.497191	29	211	116	0.0814607			Other
chr1	ENSG00000162643	WDR63	1.12581	60	31	219	0.193548	1.19018	79	34	213	0.242331			Other
chr1	ENSG00000162645	GBP2	0.175732	5	202	32	0.0209205	0.199203	5	209	37	0.0199203			Other
chr1	ENSG00000162650	ATXN7L2	0.910714	49	86	89	0.21875	0.851163	49	93	73	0.227907			Other
chr1	ENSG00000162654	GBP4	0.178771	10	305	43	0.027933	0.253521	10	276	69	0.028169			Other
chr1	ENSG00000162664	ZNF326	0.411765	19	212	92	0.0588235	0.416422	17	219	105	0.0498534			Other
chr1	ENSG00000162669	HFM1	0.116129	1	138	16	0.00645161	0.182353	4	146	20	0.0235294			Other
chr1	ENSG00000162670	BRINP3	0.0651341	1	245	15	0.00383142	0.0517928	0	238	13	0			Other
chr1	ENSG00000162676	GFI1	0.325444	15	247	76	0.0443787	0.338182	12	197	66	0.0436364			Other
chr1	ENSG00000162687	KCNT2	0.0654206	0	100	7	0	0.0847458	1	109	8	0.00847458			Other
chr1	ENSG00000162688	AGL	0.443114	27	215	92	0.0808383	0.485549	31	217	98	0.0895954			Other
chr1	ENSG00000162692	VCAM1	0.214706	7	278	55	0.0205882	0.221519	10	258	48	0.0316456			Other
chr1	ENSG00000162694	EXTL2	1.29592	69	0	225	0.234694	1.26333	69	0	231	0.23			Other
chr1	ENSG00000162695	SLC30A7	1.29592	69	0	225	0.234694	1.26333	69	0	231	0.23			Other
chr1	ENSG00000162702	ZNF281	0.323194	12	191	60	0.0456274	0.360902	17	191	58	0.0639098			Other
chr1	ENSG00000162704	ARPC5	1.48585	81	7	124	0.382075	1.48	73	9	118	0.365			Other
chr1	ENSG00000162706	CADM3	0.252101	9	193	36	0.0378151	0.217949	7	196	31	0.0299145			Other
chr1	ENSG00000162711	NLRP3	0.27044	11	245	62	0.0345912	0.259259	13	254	57	0.0401235			Other
chr1	ENSG00000162714	ZNF496	0.404332	18	191	68	0.0649819	0.296443	9	187	57	0.0355731			Other
chr1	ENSG00000162722	TRIM58	0.133971	3	184	22	0.0143541	0.11336	5	225	17	0.0202429			Other
chr1	ENSG00000162723	SLAMF9	0.497537	40	260	106	0.0985222	0.432367	33	276	105	0.0797101			Other
chr1	ENSG00000162727	OR2M5	0.0823529	2	158	10	0.0117647	0.136095	3	149	17	0.0177515			Other
chr1	ENSG00000162728	KCNJ9	0.62341	50	208	135	0.127226	0.662679	61	220	137	0.145933			Other
chr1	ENSG00000162729	IGSF8	0.566038	43	227	101	0.115903	0.62	54	200	96	0.154286			Other
chr1	ENSG00000162733	DDR2	0.471519	30	207	79	0.0949367	0.430769	22	211	92	0.0676923			Other
chr1	ENSG00000162734	PEA15	0.683019	31	124	110	0.116981	0.818182	55	119	90	0.208333			Other
chr1	ENSG00000162735	PEX19	1.48913	75	19	90	0.407609	1.50307	65	13	85	0.398773			Other
chr1	ENSG00000162736	NCSTN	1.60377	115	0	150	0.433962	1.6162	117	0	167	0.411972			Other
chr1	ENSG00000162738	VANGL2	0.576369	41	206	100	0.118156	0.509434	35	205	78	0.110063			Other
chr1	ENSG00000162739	SLAMF6	0.546961	21	110	50	0.116022	0.441718	15	108	40	0.0920245			Other
chr1	ENSG00000162745	OLFML2B	0.242574	4	157	41	0.019802	0.361809	12	145	42	0.0603015			Other
chr1	ENSG00000162746	FCRLB	0.848276	51	119	120	0.175862	0.809028	50	125	113	0.173611			Other
chr1	ENSG00000162747	FCGR3B	0.83871	5	15	11	0.16129	1.25714	14	15	6	0.4			Other
chr1	ENSG00000162753	SLC9C2	0.295652	8	173	49	0.0347826	0.285124	12	185	45	0.0495868			Other
chr1	ENSG00000162755	KLHDC9	1.35943	108	79	94	0.384342	1.26538	100	82	78	0.384615			Other
chr1	ENSG00000162757	C1orf74	0.585	28	119	53	0.14	0.568627	20	115	69	0.0980392			Other
chr1	ENSG00000162761	LMX1A	0.233553	13	250	41	0.0427632	0.212766	10	234	38	0.035461			Other
chr1	ENSG00000162763	LRRC52	0.196429	6	186	32	0.0267857	0.188034	8	200	26	0.034188			Other
chr1	ENSG00000162769	FLVCR1	1.48874	169	5	270	0.380631	1.5381	172	2	246	0.409524			Other
chr1	ENSG00000162771	FAM71A	0.705882	46	161	116	0.142415	0.774691	55	141	128	0.169753			Other
chr1	ENSG00000162772	ATF3	0.986755	112	144	197	0.247241	1.0098	98	123	187	0.240196			Other
chr1	ENSG00000162775	RBM15	0.50365	25	173	76	0.0912409	0.506494	23	141	67	0.0995671			Other
chr1	ENSG00000162777	DENND2D	1.01748	62	67	157	0.216783	1.0717	74	76	115	0.279245			Other
chr1	ENSG00000162779	AXDND1	0.527115	51	281	129	0.110629	0.511261	43	269	132	0.0968468			Other
chr1	ENSG00000162782	TDRD5	0.210084	5	195	38	0.0210084	0.206573	6	181	26	0.028169			Other
chr1	ENSG00000162783	IER5	0.626943	48	208	130	0.124352	0.639769	38	172	137	0.10951			Other
chr1	ENSG00000162813	BPNT1	1.02649	60	83	159	0.198675	0.902685	47	91	160	0.157718			Other
chr1	ENSG00000162814	SPATA17	1.14173	28	0	226	0.110236	1.1441	28	1	200	0.122271			Other
chr1	ENSG00000162817	C1orf115	0.178683	7	273	39	0.0219436	0.213816	10	251	43	0.0328947			Other
chr1	ENSG00000162819	BROX	1.28289	86	20	198	0.282895	1.29795	86	20	186	0.294521			Other
chr1	ENSG00000162825	NBPF20	0.352941	0	11	6	0	0.62963	2	16	9	0.0740741			Other
chr1	ENSG00000162836	ACP6	0.254237	8	188	40	0.0338983	0.28692	11	184	42	0.0464135			Other
chr1	ENSG00000162843	WDR64	0.277457	12	263	71	0.0346821	0.28169	13	272	70	0.0366197			Other
chr1	ENSG00000162849	KIF26B	0.154334	8	408	57	0.0169133	0.147609	7	418	56	0.014553			Other
chr1	ENSG00000162851	TFB2M	1.28523	85	14	199	0.285235	1.34221	81	10	172	0.307985			Other
chr1	ENSG00000162852	CNST	1.35231	85	0	196	0.302491	1.40244	80	0	166	0.325203			Other
chr1	ENSG00000162873	KLHDC8A	0.302778	19	272	69	0.0527778	0.328	17	272	86	0.0453333			Other
chr1	ENSG00000162877	PM20D1	0.396296	19	188	63	0.0703704	0.389121	15	167	57	0.0627615			Other
chr1	ENSG00000162885	B3GALNT2	0.483146	28	215	113	0.0786517	0.508197	28	218	120	0.0765027			Other
chr1	ENSG00000162889	MAPKAPK2	0.759259	47	134	89	0.174074	0.633803	36	152	96	0.126761			Other
chr1	ENSG00000162891	IL20	0.492355	29	215	83	0.088685	0.452722	29	232	88	0.0830946			Other
chr1	ENSG00000162892	IL24	0.513889	23	134	59	0.106481	0.519824	26	137	64	0.114537			Other
chr1	ENSG00000162894	FCMR	0.645349	54	187	103	0.156977	0.647059	42	175	123	0.123529			Other
chr1	ENSG00000162896	PIGR	0.512755	37	242	113	0.0943878	0.478873	34	225	96	0.0957746			Other
chr1	ENSG00000162897	FCAMR	0.5375	40	241	119	0.1	0.530504	42	233	102	0.111406			Other
chr1	ENSG00000162909	CAPN2	0.40597	18	220	97	0.0537313	0.463557	28	215	100	0.0816327			Other
chr1	ENSG00000162910	MRPL55	1.14706	64	53	87	0.313725	1.16814	71	67	88	0.314159			Other
chr1	ENSG00000162923	WDR26	1.06291	73	76	153	0.241722	0.983278	61	79	159	0.204013			Other
chr1	ENSG00000162931	TRIM17	0.614213	28	114	55	0.142132	0.597884	28	109	52	0.148148			Other
chr1	ENSG00000162946	DISC1	0.220551	8	321	70	0.0200501	0.243968	17	300	56	0.0455764			Other
chr1	ENSG00000163041	H3F3A	0.664311	36	139	108	0.127208	0.606061	34	158	105	0.114478			Other
chr1	ENSG00000163050	COQ8A	0.593023	39	197	108	0.113372	0.597734	43	193	117	0.121813			Other
chr1	ENSG00000163125	RPRD2	0.853659	75	166	169	0.182927	0.885584	92	188	157	0.210526			Other
chr1	ENSG00000163131	CTSS	0.648551	40	150	86	0.144928	0.720395	50	154	100	0.164474			Other
chr1	ENSG00000163141	BNIPL	1.15561	131	144	162	0.299771	1.30872	171	126	150	0.38255			Other
chr1	ENSG00000163154	TNFAIP8L2	2.112	257	4	114	0.685333	2.09091	254	5	137	0.641414			Other
chr1	ENSG00000163155	LYSMD1	1.22951	88	74	82	0.360656	1.35235	113	81	104	0.379195			Other
chr1	ENSG00000163156	SCNM1	2.14888	248	0	108	0.696629	2.125	251	0	133	0.653646			Other
chr1	ENSG00000163157	TMOD4	1.47546	147	78	101	0.45092	1.37346	125	85	114	0.385802			Other
chr1	ENSG00000163159	VPS72	1.86076	177	29	110	0.560127	1.9699	184	30	85	0.615385			Other
chr1	ENSG00000163191	S100A11	0.383234	23	232	79	0.0688623	0.486842	28	197	79	0.0921053			Other
chr1	ENSG00000163202	LCE3D	0.200772	11	221	27	0.042471	0.18	8	214	28	0.032			Other
chr1	ENSG00000163206	SMCP	0.195767	4	157	28	0.021164	0.26776	11	149	23	0.0601093			Other
chr1	ENSG00000163207	IVL	0.247525	12	167	23	0.0594059	0.218884	14	198	21	0.0600858			Other
chr1	ENSG00000163209	SPRR3	0.203509	10	242	33	0.0350877	0.228739	14	284	43	0.0410557			Other
chr1	ENSG00000163216	SPRR2D	0.132013	8	273	22	0.0264026	0.183486	8	279	40	0.0244648			Other
chr1	ENSG00000163218	PGLYRP4	0.475362	33	238	74	0.0956522	0.444444	34	246	71	0.0968661			Other
chr1	ENSG00000163220	S100A9	0.482301	26	159	41	0.115044	0.342105	14	171	43	0.0614035			Other
chr1	ENSG00000163221	S100A12	0.363095	24	246	66	0.0714286	0.321622	21	283	66	0.0567568			Other
chr1	ENSG00000163239	TDRD10	0.719626	57	174	90	0.17757	0.722561	57	165	106	0.17378			Other
chr1	ENSG00000163263	C1orf189	0.966006	88	134	131	0.249292	1.07246	98	119	128	0.284058			Other
chr1	ENSG00000163344	PMVK	1.96522	221	14	110	0.64058	2.05779	251	14	133	0.630653			Other
chr1	ENSG00000163346	PBXIP1	1.55749	134	63	90	0.466899	1.51971	129	58	92	0.462366			Other
chr1	ENSG00000163348	PYGO2	1.66559	153	53	105	0.491961	1.54513	127	51	99	0.458484			Other
chr1	ENSG00000163349	HIPK1	0.666667	70	221	147	0.159817	0.680672	68	241	167	0.142857			Other
chr1	ENSG00000163352	LENEP	1.51351	156	70	107	0.468468	1.47006	149	89	96	0.446108			Other
chr1	ENSG00000163354	DCST2	1.03311	84	122	96	0.278146	1.09091	85	108	93	0.297203			Other
chr1	ENSG00000163357	DCST1	1.03311	84	122	96	0.278146	1.09091	85	108	93	0.297203			Other
chr1	ENSG00000163362	INAVA	0.602041	42	207	143	0.107143	0.574519	35	222	159	0.0841346			Other
chr1	ENSG00000163374	YY1AP1	0.861963	68	155	103	0.208589	0.891374	70	142	101	0.223642			Other
chr1	ENSG00000163382	NAXE	1.39827	83	56	92	0.359307	1.25306	86	71	88	0.35102			Other
chr1	ENSG00000163393	SLC22A15	0.278351	6	147	41	0.0309278	0.216346	8	174	26	0.0384615			Other
chr1	ENSG00000163395	IGFN1	0.291785	19	273	61	0.0538244	0.331565	18	273	86	0.0477454			Other
chr1	ENSG00000163399	ATP1A1	0.509091	19	134	67	0.0863636	0.486188	9	105	67	0.0497238			Other
chr1	ENSG00000163431	LMOD1	0.634686	38	146	87	0.140221	0.69112	38	130	91	0.146718			Other
chr1	ENSG00000163435	ELF3	0.519231	40	246	130	0.0961538	0.592784	49	216	123	0.126289			Other
chr1	ENSG00000163444	TMEM183A	0.671171	36	120	66	0.162162	0.627451	39	145	71	0.152941			Other
chr1	ENSG00000163462	TRIM46	2.1987	214	2	91	0.697068	2.19601	205	7	89	0.681063			Other
chr1	ENSG00000163463	KRTCAP2	2.2069	204	4	82	0.703448	2.20789	191	3	85	0.684588			Other
chr1	ENSG00000163467	TSACC	1.337	95	78	100	0.347985	1.3277	96	77	123	0.324324			Other
chr1	ENSG00000163468	CCT3	1.02769	92	133	100	0.283077	1.03344	83	114	102	0.277592			Other
chr1	ENSG00000163472	TMEM79	2.2	115	3	52	0.676471	2.15337	105	2	56	0.644172			Other
chr1	ENSG00000163479	SSR2	1.36919	130	95	119	0.377907	1.37067	150	110	115	0.4			Other
chr1	ENSG00000163485	ADORA1	0.307958	15	219	55	0.0519031	0.296703	19	213	41	0.0695971			Other
chr1	ENSG00000163518	FCRL4	0.280488	4	123	37	0.0243902	0.355705	9	107	33	0.0604027			Other
chr1	ENSG00000163531	NFASC	0.317726	15	226	58	0.0501672	0.304688	16	198	42	0.0625			Other
chr1	ENSG00000163534	FCRL1	0.261538	9	106	15	0.0692308	0.239583	4	77	15	0.0416667			Other
chr1	ENSG00000163545	NUAK2	0.380577	19	262	100	0.0498688	0.323596	24	334	87	0.0539326			Other
chr1	ENSG00000163554	SPTA1	0.225352	9	177	27	0.0422535	0.141243	3	158	16	0.0169492			Other
chr1	ENSG00000163563	MNDA	0.3379	14	159	46	0.0639269	0.419689	14	129	50	0.0725389			Other
chr1	ENSG00000163564	PYHIN1	0.22179	9	209	39	0.0350195	0.260223	16	216	37	0.0594796			Other
chr1	ENSG00000163565	IFI16	0.468966	26	189	75	0.0896552	0.475285	24	166	73	0.0912548			Other
chr1	ENSG00000163568	AIM2	0.25188	11	214	41	0.0413534	0.231405	7	196	39	0.0289256			Other
chr1	ENSG00000163866	SMIM12	0.592375	42	194	105	0.123167	0.527027	39	226	105	0.105405			Other
chr1	ENSG00000163867	ZMYM6	1.66667	59	0	61	0.491667	1.76316	55	0	59	0.482456			Other
chr1	ENSG00000163873	GRIK3	0.172932	3	226	37	0.0112782	0.250965	7	205	47	0.027027			Other
chr1	ENSG00000163874	ZC3H12A	0.767773	35	98	78	0.165877	0.816143	44	97	82	0.197309			Other
chr1	ENSG00000163875	MEAF6	0.753709	52	154	131	0.154303	0.84022	85	172	106	0.23416			Other
chr1	ENSG00000163877	SNIP1	1.49711	147	31	168	0.424855	1.46037	139	38	151	0.42378			Other
chr1	ENSG00000163879	DNALI1	1.42394	163	59	179	0.406484	1.35294	134	63	160	0.37535			Other
chr1	ENSG00000163909	HEYL	0.5	30	231	113	0.0802139	0.479224	36	230	95	0.099723			Other
chr1	ENSG00000164002	EXO5	0.82243	66	148	107	0.205607	0.865269	71	141	122	0.212575			Other
chr1	ENSG00000164007	CLDN19	0.647482	44	147	87	0.158273	0.520446	33	167	69	0.122677			Other
chr1	ENSG00000164008	C1orf50	1.64266	169	0	192	0.468144	1.63957	171	0	198	0.463415			Other
chr1	ENSG00000164010	ERMAP	1.55163	151	6	211	0.410326	1.59444	155	7	198	0.430556			Other
chr1	ENSG00000164011	ZNF691	0.730594	41	110	68	0.187215	0.714286	44	132	97	0.161172			Other
chr1	ENSG00000168118	RAB4A	0.317784	14	253	76	0.0408163	0.330303	15	243	72	0.0454545			Other
chr1	ENSG00000168148	HIST3H3	0.495902	26	150	68	0.106557	0.441176	20	175	77	0.0735294			Other
chr1	ENSG00000168159	RNF187	0.56621	28	131	60	0.127854	0.608871	33	135	80	0.133065			Other
chr1	ENSG00000168243	GNG4	0.360406	24	281	89	0.0609137	0.355609	26	301	92	0.0620525			Other
chr1	ENSG00000168264	IRF2BP2	0.933333	100	155	135	0.25641	0.913793	95	167	144	0.23399			Other
chr1	ENSG00000168275	COA6	0.65	58	228	154	0.131818	0.618824	59	233	133	0.138824			Other
chr1	ENSG00000168389	MFSD2A	0.693735	63	218	150	0.146172	0.701835	56	204	176	0.12844			Other
chr1	ENSG00000168509	HJV	0.986111	52	75	89	0.240741	0.894737	41	77	53	0.239766			Other
chr1	ENSG00000168528	SERINC2	0.505747	34	215	99	0.0977011	0.482456	32	218	92	0.0935673			Other
chr1	ENSG00000168653	NDUFS5	0.655647	47	188	128	0.129477	0.703963	61	198	170	0.142191			Other
chr1	ENSG00000168679	SLC16A4	0.297619	7	128	33	0.0416667	0.390533	13	121	35	0.0769231			Other
chr1	ENSG00000168710	AHCYL1	0.793785	64	158	132	0.180791	0.802721	61	138	95	0.207483			Other
chr1	ENSG00000168765	GSTM4	0.772152	73	188	134	0.18481	0.84507	70	151	134	0.197183			Other
chr1	ENSG00000169174	PCSK9	0.219917	8	199	34	0.033195	0.203883	6	170	30	0.0291262			Other
chr1	ENSG00000169213	RAB3B	0.542169	18	100	48	0.108434	0.421384	10	105	44	0.0628931			Other
chr1	ENSG00000169214	OR6F1	0.134454	2	208	28	0.00840336	0.0859729	2	204	15	0.00904977			Other
chr1	ENSG00000169218	RSPO1	0.572603	45	217	103	0.123288	0.60745	41	200	108	0.117479			Other
chr1	ENSG00000169224	GCSAML	0.173729	2	197	37	0.00847458	0.176744	2	180	33	0.00930233			Other
chr1	ENSG00000169231	THBS3	2.62462	261	0	72	0.783784	2.56051	249	0	65	0.792994			Other
chr1	ENSG00000169241	SLC50A1	1.3655	129	88	125	0.377193	1.3839	128	83	112	0.396285			Other
chr1	ENSG00000169242	EFNA1	1.2186	75	67	73	0.348837	1.07692	73	93	81	0.295547			Other
chr1	ENSG00000169291	SHE	0.738372	62	185	97	0.180233	0.735043	63	176	112	0.179487			Other
chr1	ENSG00000169403	PTAFR	1.12931	101	103	144	0.29023	1.15756	108	106	97	0.347267			Other
chr1	ENSG00000169418	NPR1	1.40654	86	56	72	0.401869	1.35268	86	63	75	0.383929			Other
chr1	ENSG00000169442	CD52	1.85057	257	5	173	0.590805	1.9723	236	5	120	0.65374			Other
chr1	ENSG00000169469	SPRR1B	0.157895	8	200	20	0.0350877	0.209559	9	228	35	0.0330882			Other
chr1	ENSG00000169474	SPRR1A	0.159375	7	281	32	0.021875	0.191549	13	302	40	0.0366197			Other
chr1	ENSG00000169504	CLIC4	0.585714	37	193	120	0.105714	0.552113	41	205	109	0.115493			Other
chr1	ENSG00000169509	CRCT1	0.219298	5	95	14	0.0438596	0.171717	1	83	15	0.010101			Other
chr1	ENSG00000169598	DFFB	1.41146	64	0	128	0.333333	1.41753	68	0	126	0.350515			Other
chr1	ENSG00000169641	LUZP1	0.763578	55	147	111	0.175719	0.713514	58	180	132	0.156757			Other
chr1	ENSG00000169717	ACTRT2	0.108527	1	116	12	0.00775194	0.189394	4	113	15	0.030303			Other
chr1	ENSG00000169885	CALML6	0.556818	12	53	23	0.136364	0.754237	23	61	34	0.194915			Other
chr1	ENSG00000169905	TOR1AIP2	0.675	50	177	133	0.138889	0.746988	50	142	140	0.150602			Other
chr1	ENSG00000169914	OTUD3	0.404558	19	232	100	0.0541311	0.383978	24	254	84	0.0662983			Other
chr1	ENSG00000169962	TAS1R3	1.65909	22	8	14	0.5	1.38462	13	6	20	0.333333			Other
chr1	ENSG00000169972	PUSL1	1.58462	31	4	30	0.476923	1.80303	37	5	24	0.560606			Other
chr1	ENSG00000169991	IFFO2	0.611296	38	166	97	0.126246	0.521311	34	189	82	0.111475			Other
chr1	ENSG00000170075	GPR37L1	0.60514	52	240	136	0.121495	0.587302	49	242	150	0.111111			Other
chr1	ENSG00000170128	GPR25	0.605187	49	195	103	0.14121	0.625995	49	201	127	0.129973			Other
chr1	ENSG00000170382	LRRN2	0.321429	10	186	56	0.0396825	0.29108	10	164	39	0.0469484			Other
chr1	ENSG00000170385	SLC30A1	0.496815	28	192	94	0.089172	0.525994	30	189	108	0.0917431			Other
chr1	ENSG00000170498	KISS1	0.300813	12	185	49	0.0487805	0.282528	13	207	49	0.0483271			Other
chr1	ENSG00000170989	S1PR1	0.258258	4	252	77	0.012012	0.297297	15	252	66	0.045045			Other
chr1	ENSG00000171161	ZNF672	0.680851	31	102	55	0.164894	0.65	24	98	78	0.12			Other
chr1	ENSG00000171163	ZNF692	0.614525	29	105	45	0.162011	0.664596	20	79	62	0.124224			Other
chr1	ENSG00000171180	OR2M4	0.141762	3	228	30	0.0114943	0.221014	12	229	35	0.0434783			Other
chr1	ENSG00000171357	LURAP1	0.696721	21	66	35	0.172131	0.718954	28	78	47	0.183007			Other
chr1	ENSG00000171385	KCND3	0.257778	10	178	37	0.0444444	0.182573	6	204	31	0.0248963			Other
chr1	ENSG00000171488	LRRC8C	1.31266	99	0	288	0.255814	1.27461	93	0	293	0.240933			Other
chr1	ENSG00000171492	LRRC8D	1.25649	78	7	223	0.253247	1.23148	76	16	232	0.234568			Other
chr1	ENSG00000171502	COL24A1	0.0672269	1	223	14	0.00420168	0.0863309	3	257	18	0.0107914			Other
chr1	ENSG00000171517	LPAR3	0.274074	9	205	56	0.0333333	0.260073	9	211	53	0.032967			Other
chr1	ENSG00000171603	CLSTN1	0.680934	34	132	91	0.132296	0.735409	43	122	92	0.167315			Other
chr1	ENSG00000171608	PIK3CD	0.796296	58	138	74	0.214815	0.781609	48	126	87	0.183908			Other
chr1	ENSG00000171612	SLC25A33	0.667732	36	158	119	0.115016	0.700265	60	198	119	0.159151			Other
chr1	ENSG00000171621	SPSB1	0.498413	33	200	82	0.104762	0.488525	26	186	93	0.0852459			Other
chr1	ENSG00000171680	PLEKHG5	0.789474	53	124	89	0.199248	0.786611	46	114	79	0.192469			Other
chr1	ENSG00000171722	SPATA46	0.251101	10	182	35	0.0440529	0.38326	19	168	40	0.0837004			Other
chr1	ENSG00000171729	TMEM51	0.35337	31	393	125	0.0564663	0.323471	25	372	110	0.0493097			Other
chr1	ENSG00000171735	CAMTA1	0.624434	25	116	80	0.113122	0.484444	21	139	65	0.0933333			Other
chr1	ENSG00000171786	NHLH1	0.644689	40	151	82	0.14652	0.668016	34	124	89	0.137652			Other
chr1	ENSG00000171790	SLFNL1	0.482927	18	127	60	0.0878049	0.483333	23	119	38	0.127778			Other
chr1	ENSG00000171793	CTPS1	0.537281	45	267	144	0.0986842	0.459854	40	270	101	0.0973236			Other
chr1	ENSG00000171806	METTL18	0.357895	26	275	79	0.0684211	0.359375	19	225	76	0.059375			Other
chr1	ENSG00000171812	COL8A2	0.770186	23	71	67	0.142857	0.644172	24	88	51	0.147239			Other
chr1	ENSG00000171819	ANGPTL7	0.567568	24	114	47	0.12973	0.657754	32	107	48	0.171123			Other
chr1	ENSG00000171824	EXOSC10	0.679715	44	149	88	0.156584	0.692308	46	143	71	0.176923			Other
chr1	ENSG00000171872	KLF17	0.401662	26	256	79	0.0720222	0.428954	28	250	95	0.075067			Other
chr1	ENSG00000171943	SRGAP2C	0.190476	0	17	4	0	0.25	3	25	0	0.107143			Other
chr1	ENSG00000171960	PPIH	0.68543	50	154	98	0.165563	0.780069	54	132	105	0.185567			Other
chr1	ENSG00000172031	EPHX4	0.145119	8	333	38	0.0211082	0.159875	4	272	43	0.0125392			Other
chr1	ENSG00000172155	LCE1D	0.304348	2	37	7	0.0434783	0.0857143	1	33	1	0.0285714			Other
chr1	ENSG00000172260	NEGR1	0.117647	3	124	9	0.0220588	0.092437	1	109	9	0.00840336			Other
chr1	ENSG00000172339	ALG14	0.284404	9	167	42	0.0412844	0.2	5	193	37	0.0212766			Other
chr1	ENSG00000172380	GNG12	0.114286	1	94	10	0.00952381	0.233645	3	88	16	0.0280374			Other
chr1	ENSG00000172410	INSL5	0.146739	9	324	35	0.0244565	0.181818	8	324	53	0.0207792			Other
chr1	ENSG00000172456	FGGY	0.356923	27	243	55	0.0830769	0.413994	27	235	81	0.0787172			Other
chr1	ENSG00000173080	RXFP4	1.50198	105	50	98	0.41502	1.48175	109	54	111	0.39781			Other
chr1	ENSG00000173110	HSPA6	0.731183	19	51	23	0.204301	0.694118	9	46	30	0.105882			Other
chr1	ENSG00000173171	MTX1	2.49861	267	11	81	0.743733	2.52695	263	1	70	0.787425			Other
chr1	ENSG00000173207	CKS1B	2.16842	199	10	76	0.698246	2.39068	213	3	63	0.763441			Other
chr1	ENSG00000173212	MAB21L3	0.383886	16	148	47	0.0758294	0.372549	10	140	54	0.0490196			Other
chr1	ENSG00000173218	VANGL1	0.328	10	179	61	0.04	0.434109	21	171	66	0.0813953			Other
chr1	ENSG00000173285	OR10K1	0.0969697	2	151	12	0.0121212	0.184524	6	146	16	0.0357143			Other
chr1	ENSG00000173369	C1QB	0.23301	8	169	29	0.038835	0.30137	8	164	47	0.0365297			Other
chr1	ENSG00000173372	C1QA	0.276042	5	144	43	0.0260417	0.248677	9	153	27	0.047619			Other
chr1	ENSG00000173406	DAB1	0.291566	15	312	88	0.0361446	0.284672	19	316	76	0.0462287			Other
chr1	ENSG00000173409	ARV1	1.25339	96	1	345	0.217195	1.23545	79	0	299	0.208995			Other
chr1	ENSG00000173436	MINOS1	1.22535	118	53	255	0.276995	1.29318	128	40	272	0.290909			Other
chr1	ENSG00000173614	NMNAT1	1.69745	151	0	163	0.480892	1.85761	180	0	129	0.582524			Other
chr1	ENSG00000173627	APOBEC4	0.559846	28	146	85	0.108108	0.429104	16	175	77	0.0597015			Other
chr1	ENSG00000173641	HSPB7	0.452586	22	154	56	0.0948276	0.484444	22	145	58	0.0977778			Other
chr1	ENSG00000173660	UQCRH	1.86628	89	2	81	0.517442	1.63265	70	1	76	0.47619			Other
chr1	ENSG00000173662	TAS1R1	1.75685	151	4	137	0.517123	1.7658	147	7	115	0.546468			Other
chr1	ENSG00000173673	HES3	0.883838	43	93	62	0.217172	0.718919	34	95	56	0.183784			Other
chr1	ENSG00000173726	TOMM20	0.799599	85	216	198	0.170341	0.881838	109	205	143	0.238512			Other
chr1	ENSG00000173728	C1orf100	0.224265	10	221	41	0.0367647	0.230769	9	221	43	0.032967			Other
chr1	ENSG00000173846	PLK3	1.38725	171	91	146	0.419118	1.47445	177	97	137	0.430657			Other
chr1	ENSG00000173947	PIFO	0.351064	25	275	76	0.0664894	0.330645	16	268	88	0.0430108			Other
chr1	ENSG00000174021	GNG5	1.44656	103	0	159	0.39313	1.46488	109	0	190	0.364548			Other
chr1	ENSG00000174059	CD34	0.339416	12	196	66	0.0437956	0.339483	15	196	60	0.0553506			Other
chr1	ENSG00000174151	CYB561D1	0.853175	56	110	86	0.222222	0.949458	64	119	94	0.231047			Other
chr1	ENSG00000174175	SELP	0.28103	23	335	69	0.0538642	0.281013	12	298	85	0.0303797			Other
chr1	ENSG00000174307	PHLDA3	0.359773	22	250	81	0.0623229	0.391858	28	271	94	0.0712468			Other
chr1	ENSG00000174332	GLIS1	0.264368	15	276	57	0.0431034	0.366771	24	231	64	0.0752351			Other
chr1	ENSG00000174348	PODN	0.362162	14	136	35	0.0756757	0.408805	10	106	43	0.0628931			Other
chr1	ENSG00000174371	EXO1	0.336879	14	202	66	0.0496454	0.344444	15	197	58	0.0555556			Other
chr1	ENSG00000174502	SLC26A9	0.295567	9	153	41	0.044335	0.381579	14	161	53	0.0614035			Other
chr1	ENSG00000174514	MFSD4A	0.446701	18	132	47	0.0913706	0.350962	15	153	40	0.0721154			Other
chr1	ENSG00000174529	TMEM81	0.382789	22	235	80	0.0652819	0.333333	18	252	75	0.0521739			Other
chr1	ENSG00000174567	GOLT1A	0.322148	22	231	45	0.0738255	0.328413	17	204	50	0.0627306			Other
chr1	ENSG00000174574	AKIRIN1	0.660668	57	208	124	0.14653	0.707379	68	205	120	0.173028			Other
chr1	ENSG00000174606	ANGEL2	0.603175	26	134	92	0.103175	0.652985	39	142	87	0.145522			Other
chr1	ENSG00000174827	PDZK1	0.694245	36	135	107	0.129496	0.676113	37	130	80	0.149798			Other
chr1	ENSG00000174842	GLMN	1.28182	72	0	258	0.218182	1.18261	55	0	290	0.15942			Other
chr1	ENSG00000174876	AMY1B	0.1	0	36	4	0	0.166667	1	26	3	0.0333333			Other
chr1	ENSG00000174950	CD164L2	0.893204	46	90	70	0.223301	0.880851	50	105	80	0.212766			Other
chr1	ENSG00000175087	PDIK1L	0.801909	84	197	138	0.200477	0.839367	95	208	139	0.214932			Other
chr1	ENSG00000175130	MARCKSL1	1.27083	72	54	66	0.375	1.10823	74	79	78	0.320346			Other
chr1	ENSG00000175137	SH3BP5L	0.640187	33	121	60	0.154206	0.638132	34	135	88	0.132296			Other
chr1	ENSG00000175143	OR2T1	0.313043	10	168	52	0.0434783	0.337607	15	175	44	0.0641026			Other
chr1	ENSG00000175206	NPPA	0.690476	66	203	109	0.174603	0.670659	49	180	105	0.146707			Other
chr1	ENSG00000175262	C1orf127	0.620253	34	133	70	0.14346	0.593156	33	156	74	0.125475			Other
chr1	ENSG00000175279	CENPS	0.702422	45	151	93	0.155709	0.754209	54	139	104	0.181818			Other
chr1	ENSG00000175707	KDF1	0.751799	51	138	89	0.183453	0.790076	46	127	89	0.175573			Other
chr1	ENSG00000175756	AURKAIP1	1.12409	47	52	38	0.343066	1.20253	49	42	67	0.310127			Other
chr1	ENSG00000175793	SFN	1.14236	93	99	96	0.322917	1.05415	75	102	100	0.270758			Other
chr1	ENSG00000175984	DENND2C	0.222857	5	142	28	0.0285714	0.324201	6	154	59	0.0273973			Other
chr1	ENSG00000176022	B3GALT6	2.01504	87	2	44	0.654135	1.79577	80	4	58	0.56338			Other
chr1	ENSG00000176083	ZNF683	0.730539	80	260	161	0.159681	0.762419	79	218	166	0.170626			Other
chr1	ENSG00000176092	CRYBG2	0.77887	78	195	134	0.191646	0.82732	85	180	123	0.219072			Other
chr1	ENSG00000176256	HMGB4	0.187302	14	271	30	0.0444444	0.169916	6	305	48	0.0167131			Other
chr1	ENSG00000176261	ZBTB8OS	1.48171	121	6	201	0.368902	1.52071	131	3	204	0.387574			Other
chr1	ENSG00000176320	AL138899.1	0.281768	8	139	34	0.0441989	0.186813	9	157	16	0.0494505			Other
chr1	ENSG00000176393	RNPEP	0.573499	46	259	178	0.0952381	0.569476	48	245	146	0.109339			Other
chr1	ENSG00000176444	CLK2	1.75597	189	62	126	0.501326	1.72312	197	63	112	0.52957			Other
chr1	ENSG00000176754	LINC00303	0.232759	14	283	51	0.0402299	0.219512	11	300	58	0.0298103			Other
chr1	ENSG00000177000	MTHFR	1.65411	141	11	140	0.482877	1.73606	131	7	131	0.486989			Other
chr1	ENSG00000177144	NUDT4B	0.272727	1	17	4	0.0454545	0.277778	0	13	5	0			Other
chr1	ENSG00000177151	OR2T35	0.478261	2	17	4	0.0869565	0.53125	5	21	6	0.15625			Other
chr1	ENSG00000177174	OR14C36	0.189873	4	133	21	0.0253165	0.204545	4	110	18	0.030303			Other
chr1	ENSG00000177181	RIMKLA	0.504587	20	138	60	0.0917431	0.470085	23	156	55	0.0982906			Other
chr1	ENSG00000177186	OR2M7	0.187251	3	208	40	0.0119522	0.113445	3	214	21	0.012605			Other
chr1	ENSG00000177201	OR2T12	0.19898	4	162	30	0.0204082	0.163158	6	166	18	0.0315789			Other
chr1	ENSG00000177212	OR2T33	0.225806	3	99	22	0.0241935	0.12	1	111	13	0.008			Other
chr1	ENSG00000177272	KCNA3	0.347181	15	238	84	0.0445104	0.356401	15	203	71	0.0519031			Other
chr1	ENSG00000177275	OR2AJ1	0.0969388	2	179	15	0.0102041	0.170306	8	198	23	0.0349345			Other
chr1	ENSG00000177301	KCNA2	0.354286	21	253	76	0.06	0.306905	24	300	67	0.0613811			Other
chr1	ENSG00000177414	UBE2U	0.276042	4	144	44	0.0208333	0.247253	5	142	35	0.0274725			Other
chr1	ENSG00000177462	OR2T8	0.116129	1	138	16	0.00645161	0.187879	5	139	21	0.030303			Other
chr1	ENSG00000177476	OR2G3	0.117057	2	270	27	0.00668896	0.122324	7	297	23	0.0214067			Other
chr1	ENSG00000177489	OR2G2	0.188034	7	200	27	0.0299145	0.146825	4	219	29	0.015873			Other
chr1	ENSG00000177535	OR2B11	0.25188	7	207	52	0.0263158	0.201581	10	212	31	0.0395257			Other
chr1	ENSG00000177551	NHLH2	0.157377	5	262	38	0.0163934	0.165109	6	275	40	0.0186916			Other
chr1	ENSG00000177606	JUN	1.39114	90	0	181	0.332103	1.41152	81	0	162	0.333333			Other
chr1	ENSG00000177614	PGBD5	0.126923	1	229	30	0.00384615	0.166667	2	192	34	0.00877193			Other
chr1	ENSG00000177628	GBA	1.4375	117	57	98	0.430147	1.59292	119	45	62	0.526549			Other
chr1	ENSG00000177674	AGTRAP	0.751773	73	201	149	0.172577	0.778302	79	201	144	0.186321			Other
chr1	ENSG00000177757	FAM87B	0.851064	8	22	17	0.170213	0.575	5	25	10	0.125			Other
chr1	ENSG00000177800	TMEM78	0.239726	10	233	49	0.0342466	0.218868	12	224	29	0.045283			Other
chr1	ENSG00000177807	KCNJ10	0.498592	28	215	112	0.0788732	0.520436	35	221	111	0.0953678			Other
chr1	ENSG00000177868	SVBP	1.48969	149	19	220	0.384021	1.54948	160	16	208	0.416667			Other
chr1	ENSG00000177888	ZBTB41	0.380074	17	192	62	0.0627306	0.3375	13	228	79	0.040625			Other
chr1	ENSG00000177954	RPS27	1.90299	223	60	119	0.554726	1.68031	200	62	129	0.511509			Other
chr1	ENSG00000178028	DMAP1	0.548673	40	205	94	0.117994	0.487252	26	224	103	0.0736544			Other
chr1	ENSG00000178096	BOLA1	1.90551	159	0	95	0.625984	1.86	113	0	87	0.565			Other
chr1	ENSG00000178104	PDE4DIP	0.190476	0	17	4	0	0.466667	1	11	3	0.0666667			Other
chr1	ENSG00000178395	CCDC185	0.20098	7	170	27	0.0343137	0.169565	4	195	31	0.0173913			Other
chr1	ENSG00000178585	CTNNBIP1	0.874046	54	115	93	0.206107	0.807309	64	140	97	0.212625			Other
chr1	ENSG00000178796	RIIAD1	0.87	21	40	39	0.21	0.819048	18	53	34	0.171429			Other
chr1	ENSG00000178821	TMEM52	0.5	1	14	9	0.0416667	0.605263	5	21	12	0.131579			Other
chr1	ENSG00000178828	RNF186	0.453125	18	168	70	0.0703125	0.413223	16	164	62	0.0661157			Other
chr1	ENSG00000178922	HYI	0.606796	55	231	126	0.133495	0.647577	60	240	154	0.132159			Other
chr1	ENSG00000178965	ERICH3	0.122112	1	267	35	0.00330033	0.12945	2	272	35	0.00647249			Other
chr1	ENSG00000179002	TAS1R2	0.29021	13	223	50	0.0454545	0.263538	8	214	55	0.0288809			Other
chr1	ENSG00000179023	KLHDC7A	0.169935	7	261	38	0.0228758	0.165138	5	279	43	0.0152905			Other
chr1	ENSG00000179051	RCC2	0.335052	14	147	33	0.0721649	0.325688	14	166	38	0.0642202			Other
chr1	ENSG00000179085	DPM3	1.30791	132	100	122	0.372881	1.28342	125	102	147	0.334225			Other
chr1	ENSG00000179163	FUCA1	1.10945	62	71	68	0.308458	1.01622	50	71	64	0.27027			Other
chr1	ENSG00000179172	HNRNPCL1	0.169935	7	134	12	0.0457516	0.185185	6	139	17	0.037037			Other
chr1	ENSG00000179178	TMEM125	0.553191	39	202	88	0.118541	0.585859	35	170	92	0.117845			Other
chr1	ENSG00000179397	CATSPERE	0.982877	57	72	163	0.195205	0.929012	55	93	176	0.169753			Other
chr1	ENSG00000179403	VWA1	1.30137	27	23	23	0.369863	0.988506	23	30	34	0.264368			Other
chr1	ENSG00000179412	HNRNPCL4	0.296296	3	44	7	0.0555556	0.275862	2	44	12	0.0344828			Other
chr1	ENSG00000179452	LINC01699	0.241158	8	245	58	0.0257235	0.201166	7	283	53	0.0204082			Other
chr1	ENSG00000179456	ZBTB18	0.244318	7	140	29	0.0397727	0.264706	6	159	39	0.0294118			Other
chr1	ENSG00000179546	HTR1D	0.576065	68	299	126	0.137931	0.577358	68	315	147	0.128302			Other
chr1	ENSG00000179639	FCER1A	0.139896	1	167	25	0.00518135	0.189873	10	205	22	0.0421941			Other
chr1	ENSG00000179862	CITED4	0.472574	25	154	58	0.105485	0.528455	21	148	77	0.0853659			Other
chr1	ENSG00000179902	C1orf194	0.832962	93	194	162	0.207127	0.794643	87	202	159	0.194196			Other
chr1	ENSG00000179914	ITLN1	0.551402	49	260	119	0.114486	0.586902	53	239	105	0.133501			Other
chr1	ENSG00000179930	ZNF648	0.314286	24	268	58	0.0685714	0.207756	12	300	49	0.033241			Other
chr1	ENSG00000180098	TRNAU1AP	1.15152	135	149	145	0.314685	1.21915	164	136	170	0.348936			Other
chr1	ENSG00000180198	RCC1	1.03606	119	161	136	0.286058	1.24286	142	130	148	0.338095			Other
chr1	ENSG00000180287	PLD5	0.125	5	243	24	0.0183824	0.0817844	1	248	20	0.00371747			Other
chr1	ENSG00000180433	OR6K6	0.247788	10	181	35	0.0442478	0.184332	5	183	29	0.0230415			Other
chr1	ENSG00000180488	MIGA1	0.345455	10	158	52	0.0454545	0.357724	10	169	67	0.0406504			Other
chr1	ENSG00000180667	YOD1	0.510903	30	193	98	0.0934579	0.51682	29	192	106	0.088685			Other
chr1	ENSG00000180708	OR10K2	0.203125	3	106	19	0.0234375	0.159292	3	98	12	0.0265487			Other
chr1	ENSG00000180758	GPR157	0.885387	72	137	140	0.206304	0.927374	81	144	133	0.226257			Other
chr1	ENSG00000180869	LINC01555	0.346049	16	259	92	0.0435967	0.361582	20	252	82	0.0564972			Other
chr1	ENSG00000180875	GREM2	0.108475	3	267	25	0.0101695	0.103976	5	298	24	0.0152905			Other
chr1	ENSG00000180999	C1orf105	0.306748	13	239	74	0.0398773	0.277193	11	220	54	0.0385965			Other
chr1	ENSG00000181036	FCRL6	0.444898	20	161	64	0.0816327	0.442553	13	149	73	0.0553191			Other
chr1	ENSG00000181218	HIST3H2A	1.31132	91	12	215	0.286164	1.36478	97	12	209	0.305031			Other
chr1	ENSG00000181450	ZNF678	0.398876	11	120	47	0.0617978	0.463542	16	123	53	0.0833333			Other
chr1	ENSG00000181656	GPR88	0.310606	8	106	18	0.0606061	0.282759	10	114	21	0.0689655			Other
chr1	ENSG00000181754	AMIGO1	0.957516	78	121	107	0.254902	0.792793	64	159	110	0.192192			Other
chr1	ENSG00000181773	GPR3	1.06422	62	80	76	0.284404	0.887892	47	98	78	0.210762			Other
chr1	ENSG00000181817	LSM10	0.792271	78	180	156	0.188406	0.792746	70	179	137	0.181347			Other
chr1	ENSG00000181873	IBA57	1.4902	42	1	59	0.411765	1.49485	37	0	60	0.381443			Other
chr1	ENSG00000182004	SNRPE	0.384868	18	210	76	0.0592105	0.432515	27	222	77	0.0828221			Other
chr1	ENSG00000182118	FAM89A	0.251429	13	278	59	0.0371429	0.312693	13	237	73	0.0402477			Other
chr1	ENSG00000182134	TDRKH	0.666667	39	134	97	0.144444	0.796748	48	117	81	0.195122			Other
chr1	ENSG00000182183	SHISAL2A	0.398204	19	222	93	0.0568862	0.475219	30	222	91	0.0874636			Other
chr1	ENSG00000182330	PRAMEF8	0.116279	1	39	3	0.0232558	0.128205	0	34	5	0			Other
chr1	ENSG00000182749	PAQR7	1.02075	65	88	88	0.26971	1.02703	69	99	91	0.266409			Other
chr1	ENSG00000182783	OR2T29	0.666667	1	4	4	0.111111	0.5	0	3	3	0			Other
chr1	ENSG00000182795	C1orf116	0.422383	17	187	73	0.0613718	0.453441	22	167	58	0.0890688			Other
chr1	ENSG00000182827	ACBD3	0.600451	45	236	162	0.10158	0.686842	53	190	137	0.139474			Other
chr1	ENSG00000182866	LCK	1.61364	148	57	103	0.480519	1.65763	148	54	93	0.501695			Other
chr1	ENSG00000182898	TCHHL1	0.166667	7	207	26	0.0291667	0.247458	13	241	41	0.0440678			Other
chr1	ENSG00000182901	RGS7	0.0941176	0	231	24	0	0.0793651	3	235	14	0.0119048			Other
chr1	ENSG00000183114	FAM43B	0.315589	10	192	61	0.0380228	0.28	9	190	51	0.036			Other
chr1	ENSG00000183155	RABIF	0.727273	39	125	89	0.15415	0.774194	40	118	90	0.16129			Other
chr1	ENSG00000183291	SELENOF	1.27391	53	0	177	0.230435	1.25911	54	3	190	0.218623			Other
chr1	ENSG00000183310	OR2T34	0.4375	2	11	3	0.125	0.166667	0	5	1	0			Other
chr1	ENSG00000183317	EPHA10	0.60274	57	246	135	0.130137	0.571429	62	253	105	0.147619			Other
chr1	ENSG00000183347	GBP6	0.241983	11	271	61	0.03207	0.194357	6	265	48	0.0188088			Other
chr1	ENSG00000183386	FHL3	1.32093	159	76	195	0.369767	1.34146	176	90	185	0.390244			Other
chr1	ENSG00000183431	SF3A3	0.909605	85	145	124	0.240113	0.910663	82	134	131	0.236311			Other
chr1	ENSG00000183508	TENT5C	0.192568	8	247	41	0.027027	0.196364	6	229	40	0.0218182			Other
chr1	ENSG00000183520	UTP11	1.41071	133	44	159	0.395833	1.50313	137	33	150	0.428125			Other
chr1	ENSG00000183598	HIST2H3D	0.535714	6	32	18	0.107143	0.724138	11	31	16	0.189655			Other
chr1	ENSG00000183615	FAM167B	1.65672	165	46	124	0.492537	1.61875	156	57	107	0.4875			Other
chr1	ENSG00000183682	BMP8A	0.531818	21	128	71	0.0954545	0.644444	23	89	68	0.127778			Paternal
chr1	ENSG00000183726	TMEM50A	1.64706	71	3	62	0.522059	1.60145	60	1	77	0.434783			Other
chr1	ENSG00000183780	SLC35F3	0.204023	13	292	43	0.0373563	0.132791	6	327	36	0.0162602			Other
chr1	ENSG00000183814	LIN9	0.56869	31	179	103	0.0990415	0.533133	35	202	95	0.105422			Other
chr1	ENSG00000183831	ANKRD45	0.285276	14	253	59	0.0429448	0.317901	17	239	68	0.0524691			Other
chr1	ENSG00000183853	KIRREL1	0.293103	9	136	29	0.0517241	0.224599	7	154	26	0.0374332			Other
chr1	ENSG00000183856	IQGAP3	1.30962	85	79	75	0.355649	1.23153	69	66	68	0.339901			Other
chr1	ENSG00000183888	SRARP	0.569182	33	180	105	0.103774	0.529825	28	171	86	0.0982456			Other
chr1	ENSG00000184005	ST6GALNAC3	0.18612	5	263	49	0.0157729	0.16208	6	280	41	0.0183486			Other
chr1	ENSG00000184007	PTP4A2	1.00494	101	147	157	0.249383	0.960212	96	147	134	0.254642			Other
chr1	ENSG00000184022	OR2T10	0	0	0	0		0	0	1	0	0			Other
chr1	ENSG00000184144	CNTN2	0.328302	14	195	56	0.0528302	0.305936	11	166	42	0.0502283			Other
chr1	ENSG00000184148	SPRR4	0.150794	6	224	22	0.0238095	0.179856	8	240	30	0.028777			Other
chr1	ENSG00000184155	OR10J5	0.253333	6	128	16	0.04	0.18232	7	157	17	0.038674			Other
chr1	ENSG00000184163	C1QTNF12	1.41304	39	19	34	0.423913	1.81967	36	7	18	0.590164			Other
chr1	ENSG00000184260	HIST2H2AC	1.87205	183	0	114	0.616162	1.86864	136	0	100	0.576271			Other
chr1	ENSG00000184270	HIST2H2AB	1.90551	159	0	95	0.625984	1.86	113	0	87	0.565			Other
chr1	ENSG00000184292	TACSTD2	0.376997	18	215	80	0.057508	0.335294	16	243	81	0.0470588			Other
chr1	ENSG00000184313	MROH7	0.328652	20	265	71	0.0561798	0.326087	19	304	91	0.0458937			Other
chr1	ENSG00000184330	S100A7A	0.315068	7	113	26	0.0479452	0.444444	15	106	32	0.0980392			Other
chr1	ENSG00000184371	CSF1	0.65625	23	85	52	0.14375	0.588571	24	102	49	0.137143			Other
chr1	ENSG00000184389	A3GALT2	0.530909	29	169	77	0.105455	0.410256	18	187	68	0.0659341			Other
chr1	ENSG00000184454	NCMAP	0.344729	20	254	77	0.0569801	0.369369	19	233	81	0.0570571			Other
chr1	ENSG00000184588	PDE4B	0.133333	5	188	17	0.0238095	0.0884956	3	209	14	0.0132743			Other
chr1	ENSG00000184599	FAM19A3	0.328488	22	255	67	0.0639535	0.384384	22	237	74	0.0660661			Other
chr1	ENSG00000184677	ZBTB40	0.370968	17	176	55	0.0685484	0.369811	16	185	64	0.0603774			Other
chr1	ENSG00000184678	HIST2H2BE	1.8038	187	9	120	0.591772	1.77255	138	11	106	0.541176			Other
chr1	ENSG00000184908	CLCNKB	0.493617	22	148	65	0.093617	0.444915	13	150	73	0.0550847			Other
chr1	ENSG00000185090	MANEAL	0.759542	45	119	98	0.171756	0.795082	44	116	84	0.180328			Other
chr1	ENSG00000185104	FAF1	0.584699	20	102	61	0.10929	0.52459	17	108	58	0.0928962			Other
chr1	ENSG00000185155	MIXL1	0.574603	41	185	89	0.130159	0.554859	35	185	99	0.109718			Other
chr1	ENSG00000185220	PGBD2	0.563492	15	76	35	0.119048	0.471831	11	89	42	0.0774648			Other
chr1	ENSG00000185278	ZBTB37	0.54902	31	174	101	0.101307	0.652778	35	143	110	0.121528			Other
chr1	ENSG00000185420	SMYD3	0.387097	15	190	74	0.0537634	0.408935	12	189	90	0.0412371			Other
chr1	ENSG00000185436	IFNLR1	0.472081	38	255	101	0.0964467	0.484507	41	240	74	0.115493			Other
chr1	ENSG00000185483	ROR1	0.117241	1	257	32	0.00344828	0.129139	4	267	31	0.013245			Other
chr1	ENSG00000185499	MUC1	1.59474	96	34	60	0.505263	1.59538	88	37	48	0.508671			Other
chr1	ENSG00000185519	FAM131C	0.484536	16	119	59	0.0824742	0.505319	16	118	54	0.0851064			Other
chr1	ENSG00000185523	SPATA45	0.669516	47	175	129	0.133903	0.672566	47	170	122	0.138643			Other
chr1	ENSG00000185630	PBX1	0.0666667	2	254	14	0.00740741	0.101695	3	268	24	0.0101695			Other
chr1	ENSG00000185668	POU3F1	0.606481	35	126	55	0.162037	0.495652	19	142	69	0.0826087			Other
chr1	ENSG00000185842	DNAH14	0.20743	10	272	41	0.0309598	0.226481	14	240	33	0.0487805			Other
chr1	ENSG00000185860	CCDC190	0.211806	11	240	37	0.0381944	0.24	10	202	38	0.04			Other
chr1	ENSG00000185888	PRSS38	0.238298	10	190	35	0.0425532	0.276423	12	191	43	0.0487805			Other
chr1	ENSG00000185946	RNPC3	0.227941	4	110	22	0.0294118	0.248521	4	132	33	0.0236686			Other
chr1	ENSG00000185962	LCE3A	0.184713	11	272	31	0.0350318	0.170648	9	253	31	0.0307167			Other
chr1	ENSG00000185966	LCE3E	0.227723	8	168	26	0.039604	0.205	8	169	23	0.04			Other
chr1	ENSG00000186007	LEMD1	0.259259	9	213	48	0.0333333	0.339223	21	212	50	0.0742049			Other
chr1	ENSG00000186063	AIDA	1.25155	88	29	205	0.273292	1.25974	89	30	189	0.288961			Other
chr1	ENSG00000186086	NBPF6	0.28	2	20	3	0.08	0.32	0	17	8	0			Other
chr1	ENSG00000186092	OR4F5	0.259259	1	21	5	0.037037	0.1	0	18	2	0			Other
chr1	ENSG00000186094	AGBL4	0.0954545	3	205	12	0.0136364	0.0967742	2	198	17	0.00921659			Other
chr1	ENSG00000186118	TEX38	0.8125	46	103	75	0.205357	0.738956	43	120	86	0.172691			Other
chr1	ENSG00000186141	POLR3C	1.86471	91	1	78	0.535294	2.1	108	0	52	0.675			Other
chr1	ENSG00000186150	UBL4B	0.397394	25	214	68	0.0814332	0.40404	20	206	71	0.0673401			Other
chr1	ENSG00000186160	CYP4Z1	0.140351	4	151	16	0.0233918	0.135294	5	152	13	0.0294118			Other
chr1	ENSG00000186197	EDARADD	0.385445	24	255	92	0.06469	0.361702	26	272	78	0.0691489			Other
chr1	ENSG00000186205	MARC1	0.135952	6	292	33	0.0181269	0.145455	8	292	30	0.0242424			Other
chr1	ENSG00000186207	LCE5A	0.200873	10	194	25	0.0436681	0.181319	4	155	23	0.021978			Other
chr1	ENSG00000186226	LCE1E	0.205357	4	97	11	0.0357143	0.0762712	1	110	7	0.00847458			Other
chr1	ENSG00000186283	TOR3A	0.570213	54	270	146	0.114894	0.570455	52	252	136	0.118182			Other
chr1	ENSG00000186306	OR10T2	0.25	7	158	31	0.0357143	0.227848	4	189	44	0.0168776			Other
chr1	ENSG00000186364	NUDT17	1.13806	75	76	117	0.279851	1.05091	76	102	97	0.276364			Other
chr1	ENSG00000186377	CYP4X1	0.190164	9	256	40	0.0295082	0.189655	7	245	38	0.0241379			Other
chr1	ENSG00000186409	CCDC30	0.695067	41	117	65	0.183857	0.740088	36	105	86	0.15859			Other
chr1	ENSG00000186440	OR6P1	0.17757	1	177	36	0.0046729	0.18408	8	173	20	0.039801			Other
chr1	ENSG00000186501	TMEM222	0.833866	58	130	125	0.185304	0.939799	65	123	111	0.217391			Other
chr1	ENSG00000186510	CLCNKA	0.457364	26	171	61	0.100775	0.479167	23	155	62	0.0958333			Other
chr1	ENSG00000186517	ARHGAP30	1.27236	87	70	89	0.353659	1.22677	100	84	85	0.371747			Other
chr1	ENSG00000186564	FOXD2	1.03311	50	49	203	0.165563	0.980952	46	62	207	0.146032			Other
chr1	ENSG00000186603	HPDL	1.24281	105	92	116	0.335463	1.03459	77	115	126	0.242138			Other
chr1	ENSG00000186790	FOXE3	0.317073	15	213	59	0.0522648	0.353357	17	204	62	0.0600707			Other
chr1	ENSG00000186827	TNFRSF4	0.857143	6	11	11	0.214286	1.12	8	8	9	0.32			Other
chr1	ENSG00000186844	LCE1A	0.172662	8	243	27	0.028777	0.146179	6	263	32	0.0199336			Other
chr1	ENSG00000186891	TNFRSF18	0.833333	25	50	45	0.208333	0.712329	12	35	26	0.164384			Other
chr1	ENSG00000186973	FAM183A	0.511905	29	200	107	0.0863095	0.559633	44	199	84	0.134557			Other
chr1	ENSG00000187010	RHD	1	5	8	4	0.294118	0.732394	11	33	27	0.15493			Other
chr1	ENSG00000187017	ESPN	0.661765	22	73	41	0.161765	0.82963	28	68	39	0.207407			Other
chr1	ENSG00000187048	CYP4A11	0.198582	6	121	14	0.0425532	0.108333	1	108	11	0.00833333			Other
chr1	ENSG00000187080	OR2AK2	0.155405	4	132	12	0.027027	0.255319	7	113	21	0.0496454			Other
chr1	ENSG00000187140	FOXD3	0.263158	6	189	52	0.0242915	0.273504	7	178	49	0.0299145			Other
chr1	ENSG00000187144	SPATA21	1.09348	85	70	198	0.240793	1.14697	96	71	180	0.276657			Other
chr1	ENSG00000187147	RNF220	0.38189	21	191	42	0.0826772	0.349398	13	184	52	0.0522088			Other
chr1	ENSG00000187170	LCE4A	0.179487	4	133	19	0.025641	0.175439	5	147	19	0.0292398			Other
chr1	ENSG00000187173	LCE2A	0.196629	6	152	20	0.0337079	0.166667	4	174	26	0.0196078			Other
chr1	ENSG00000187180	LCE2C	0.139073	2	132	17	0.013245	0.144578	3	147	16	0.0180723			Other
chr1	ENSG00000187223	LCE2D	0.127273	4	148	13	0.0242424	0.198953	5	160	26	0.026178			Other
chr1	ENSG00000187238	LCE3B	0.168675	2	72	9	0.0240964	0.178571	5	144	19	0.0297619			Other
chr1	ENSG00000187513	GJA4	0.40367	13	148	57	0.059633	0.337553	12	177	48	0.0506329			Other
chr1	ENSG00000187545	PRAMEF10	0.2	1	53	11	0.0153846	0.15625	1	55	8	0.015625			Other
chr1	ENSG00000187554	TLR5	0.257979	11	293	72	0.0292553	0.317073	19	279	71	0.0514905			Other
chr1	ENSG00000187583	PLEKHN1	1	23	33	39	0.242105	1.03659	19	23	40	0.231707			Other
chr1	ENSG00000187608	ISG15	0.923077	29	49	39	0.247863	0.913907	23	49	79	0.152318			Other
chr1	ENSG00000187634	SAMD11	0.652778	11	40	21	0.152778	0.855263	13	34	29	0.171053			Other
chr1	ENSG00000187642	PERM1	0.960265	41	62	48	0.271523	1.03012	42	56	68	0.253012			Other
chr1	ENSG00000187701	OR2T27	0.465517	5	37	16	0.0862069	0.5	6	28	8	0.142857			Other
chr1	ENSG00000187730	GABRD	0.291005	10	146	33	0.0529101	0.305389	8	126	33	0.0479042			Other
chr1	ENSG00000187733	AMY1C	0.117647	0	15	2	0	0	0	17	0	0			Other
chr1	ENSG00000187800	PEAR1	0.65	59	238	123	0.140476	0.649533	67	242	119	0.156542			Other
chr1	ENSG00000187801	ZFP69B	1.70679	170	0	154	0.524691	1.64205	171	0	181	0.485795			Other
chr1	ENSG00000187815	ZFP69	0.849711	40	74	59	0.231214	0.975248	55	72	75	0.272277			Other
chr1	ENSG00000187862	TTC24	1.33161	70	56	67	0.362694	1.28877	65	49	73	0.347594			Other
chr1	ENSG00000187889	FYB2	0.0641026	2	294	16	0.00641026	0.076087	1	256	19	0.00362319			Other
chr1	ENSG00000187942	LDLRAD2	0.672932	39	143	84	0.146617	0.676113	39	135	73	0.157895			Other
chr1	ENSG00000187961	KLHL17	1.66337	51	0	50	0.50495	1.62162	48	0	63	0.432432			Other
chr1	ENSG00000187980	PLA2G2C	0.255061	8	193	46	0.0323887	0.302789	13	192	46	0.0517928			Other
chr1	ENSG00000188004	SNHG28	0.40493	20	197	67	0.0704225	0.416667	17	191	80	0.0590278			Other
chr1	ENSG00000188015	S100A3	0.735409	45	135	77	0.175097	0.690678	38	133	65	0.161017			Other
chr1	ENSG00000188060	RAB42	1.20608	100	89	107	0.337838	1.26224	107	80	99	0.374126			Other
chr1	ENSG00000188092	GPR89B	0.309524	1	31	10	0.0238095	0.555556	3	25	17	0.0666667			Other
chr1	ENSG00000188157	AGRN	1.09392	52	58	71	0.287293	0.861111	34	68	78	0.188889			Other
chr1	ENSG00000188257	PLA2G2A	0.269737	12	237	55	0.0394737	0.223048	9	222	38	0.0334572			Other
chr1	ENSG00000188290	HES4	0.88785	26	45	36	0.242991	0.901408	22	49	71	0.15493			Other
chr1	ENSG00000188295	ZNF669	0.472973	20	180	96	0.0675676	0.450704	21	180	83	0.0739437			Other
chr1	ENSG00000188340	OR6N2	0.280992	11	193	38	0.0454545	0.206278	9	187	27	0.0403587			Other
chr1	ENSG00000188396	TCTEX1D4	2.01902	232	8	128	0.630435	2.07619	196	6	113	0.622222			Other
chr1	ENSG00000188404	SELL	0.337662	14	221	73	0.0454545	0.327103	15	232	74	0.046729			Other
chr1	ENSG00000188529	SRSF10	0.688073	36	119	63	0.165138	0.672986	38	119	54	0.180095			Other
chr1	ENSG00000188558	OR2G6	0.361702	3	35	9	0.0638298	0.487805	6	30	5	0.146341			Other
chr1	ENSG00000188585	CLEC20A	0.173729	5	200	31	0.0211864	0.244019	6	165	38	0.0287081			Other
chr1	ENSG00000188610	FAM72B	0.181818	0	18	4	0	0.241379	3	26	0	0.103448			Other
chr1	ENSG00000188641	DPYD	0.113514	2	169	14	0.0108108	0.114754	1	163	19	0.00546448			Other
chr1	ENSG00000188643	S100A16	0.919708	63	120	91	0.229927	0.919298	67	129	89	0.235088			Other
chr1	ENSG00000188672	RHCE	1.48214	103	20	157	0.367857	1.48148	102	18	150	0.377778			Other
chr1	ENSG00000188739	RBM34	0.75813	92	236	164	0.186992	0.815385	91	201	163	0.2			Other
chr1	ENSG00000188761	BCL2L15	0.71875	45	138	105	0.15625	0.848485	64	136	130	0.193939			Other
chr1	ENSG00000188770	OPTC	0.299296	16	220	48	0.056338	0.253623	6	212	58	0.0217391			Other
chr1	ENSG00000188782	CATSPER4	0.816489	72	174	130	0.191489	0.751572	52	146	120	0.163522			Other
chr1	ENSG00000188783	PRELP	0.333333	22	285	77	0.0572917	0.368272	33	261	59	0.0934844			Other
chr1	ENSG00000188784	PLA2G2E	0.274286	15	273	62	0.0428571	0.378788	24	234	72	0.0727273			Other
chr1	ENSG00000188786	MTF1	0.868493	75	140	150	0.205479	0.88024	72	136	126	0.215569			Other
chr1	ENSG00000188800	TMCO2	0.806701	68	171	149	0.175258	0.893443	70	135	161	0.191257			Other
chr1	ENSG00000188807	TMEM201	0.685879	50	173	124	0.144092	0.641638	46	160	87	0.156997			Other
chr1	ENSG00000188822	CNR2	1.19159	76	71	67	0.35514	0.952586	51	88	93	0.219828			Other
chr1	ENSG00000188859	FAM78B	0.432927	13	111	40	0.0792683	0.3625	9	111	40	0.05625			Other
chr1	ENSG00000188910	GJB3	0.388393	15	153	56	0.0669643	0.335052	10	143	41	0.0515464			Other
chr1	ENSG00000188931	CFAP126	1.0274	94	143	128	0.257534	0.96124	100	166	121	0.258398			Other
chr1	ENSG00000188976	NOC2L	1.57609	41	3	48	0.445652	1.48148	43	7	58	0.398148			Other
chr1	ENSG00000188984	AADACL3	0.213115	9	153	21	0.0491803	0.201087	6	155	23	0.0326087			Other
chr1	ENSG00000189030	VHLL	1.27964	115	108	106	0.349544	1.27961	106	102	96	0.348684			Other
chr1	ENSG00000189171	S100A13	1.68482	125	32	100	0.486381	1.69549	130	23	113	0.488722			Other
chr1	ENSG00000189181	OR14I1	0.387622	20	216	71	0.0651466	0.372549	18	185	52	0.0705882			Other
chr1	ENSG00000189195	BTBD8	0.156584	7	247	27	0.024911	0.16879	5	269	40	0.0159236			Other
chr1	ENSG00000189266	PNRC2	0.907317	44	82	79	0.214634	0.857143	39	89	75	0.192118			Other
chr1	ENSG00000189280	GJB5	0.209677	2	100	22	0.016129	0.25641	6	95	16	0.0512821			Other
chr1	ENSG00000189334	S100A14	0.888298	84	164	128	0.223404	0.91716	74	146	118	0.218935			Other
chr1	ENSG00000189337	KAZN	0.179641	12	287	35	0.0359281	0.111486	5	268	23	0.0168919			Other
chr1	ENSG00000189339	SLC35E2B	0.822034	22	49	47	0.186441	0.881944	32	59	53	0.222222			Other
chr1	ENSG00000189409	MMP23B	1.01639	32	43	47	0.262295	0.894309	27	50	46	0.219512			Other
chr1	ENSG00000189410	SH2D5	0.376984	13	175	64	0.0515873	0.353175	13	180	59	0.0515873			Other
chr1	ENSG00000189433	GJB4	0.208589	6	135	22	0.0368098	0.310976	12	126	26	0.0731707			Other
chr1	ENSG00000196071	OR2L13	0.0944206	0	211	22	0	0.161572	4	197	28	0.0174672			Other
chr1	ENSG00000196154	S100A4	0.774468	45	120	70	0.191489	0.763819	36	103	60	0.180905			Other
chr1	ENSG00000196171	OR6K2	0.18239	3	133	23	0.0188679	0.2	5	147	23	0.0285714			Other
chr1	ENSG00000196182	STK40	0.934256	63	102	124	0.217993	0.888489	61	110	107	0.219424			Other
chr1	ENSG00000196184	OR10J1	0.154506	7	209	17	0.0300429	0.126761	6	193	14	0.028169			Other
chr1	ENSG00000196187	TMEM63A	0.653968	44	165	106	0.139683	0.74	54	141	105	0.18			Other
chr1	ENSG00000196188	CTSE	0.444444	33	239	88	0.0916667	0.498584	32	217	104	0.0906516			Other
chr1	ENSG00000196189	SEMA4A	1.57895	110	52	85	0.445344	1.60075	127	56	85	0.473881			Other
chr1	ENSG00000196240	OR2T2	0.356164	5	52	16	0.0684932	0.589474	13	57	25	0.136842			Other
chr1	ENSG00000196242	OR2C3	0.223485	6	211	47	0.0227273	0.185484	11	213	24	0.0443548			Other
chr1	ENSG00000196289	BECN2	0.149425	6	377	52	0.0137931	0.151515	7	343	46	0.0176768			Other
chr1	ENSG00000196352	CD55	0.418182	8	74	28	0.0727273	0.494737	11	60	24	0.115789			Other
chr1	ENSG00000196369	SRGAP2B	0.266667	2	35	8	0.0444444	0.26087	1	35	10	0.0217391			Other
chr1	ENSG00000196407	THEM5	0.60223	36	160	73	0.133829	0.559184	27	145	73	0.110204			Other
chr1	ENSG00000196418	ZNF124	0.422535	7	92	43	0.0492958	0.340136	7	104	36	0.047619			Other
chr1	ENSG00000196420	S100A5	0.771429	52	141	87	0.185714	0.76875	59	170	91	0.184375			Other
chr1	ENSG00000196427	NBPF4	0.163934	2	53	6	0.0327869	0.20339	1	49	9	0.0169492			Other
chr1	ENSG00000196449	YRDC	1.49102	132	12	190	0.39521	1.57015	150	14	171	0.447761			Other
chr1	ENSG00000196482	ESRRG	0.0701754	1	266	18	0.00350877	0.0673759	1	264	17	0.0035461			Other
chr1	ENSG00000196505	GDAP2	1.22967	38	0	171	0.181818	1.19136	26	0	136	0.160494			Other
chr1	ENSG00000196517	SLC6A9	1.5411	130	14	148	0.445205	1.54062	133	15	172	0.415625			Other
chr1	ENSG00000196539	OR2T3	0.295775	3	55	13	0.0422535	0.382353	3	45	20	0.0441176			Other
chr1	ENSG00000196550	FAM72A	0.28	0	18	7	0	0.40625	2	21	9	0.0625			Other
chr1	ENSG00000196581	AJAP1	0.149351	4	135	15	0.025974	0.179775	6	153	19	0.0337079			Other
chr1	ENSG00000196660	SLC30A10	0.210526	5	201	41	0.0202429	0.225	10	197	33	0.0416667			Other
chr1	ENSG00000196734	LCE1B	0.181818	4	161	22	0.0213904	0.191111	9	194	22	0.04			Other
chr1	ENSG00000196754	S100A2	0.688034	33	118	83	0.141026	0.694444	39	119	58	0.180556			Other
chr1	ENSG00000196772	OR14A16	0.179592	7	209	29	0.0285714	0.0695652	1	215	14	0.00434783			Other
chr1	ENSG00000196805	SPRR2B	0.198953	10	323	49	0.026178	0.201531	15	335	42	0.0382653			Other
chr1	ENSG00000196878	LAMB3	0.359649	29	257	56	0.0847953	0.257062	12	278	64	0.0338983			Other
chr1	ENSG00000196890	HIST3H2BB	1.34416	91	5	212	0.295455	1.37778	97	9	209	0.307937			Other
chr1	ENSG00000196944	OR2T4	0.162791	5	149	18	0.0290698	0.195531	3	150	26	0.0167598			Other
chr1	ENSG00000197056	ZMYM1	1.66667	59	0	61	0.491667	1.76991	55	0	58	0.486726			Other
chr1	ENSG00000197084	LCE1C	0.164773	2	150	24	0.0113636	0.177778	6	154	20	0.0333333			Other
chr1	ENSG00000197106	SLC6A17	0.251366	7	146	30	0.0382514	0.366197	12	154	47	0.056338			Other
chr1	ENSG00000197147	LRRC8B	0.382775	15	146	48	0.0717703	0.351351	5	150	67	0.0225225			Other
chr1	ENSG00000197241	SLC2A7	0.616766	43	189	102	0.128743	0.515707	36	230	116	0.0942408			Other
chr1	ENSG00000197245	FAM110D	0.912322	88	162	172	0.208531	0.917379	72	141	138	0.205128			Other
chr1	ENSG00000197273	GUCA2A	0.294574	4	97	28	0.0310078	0.377483	9	106	36	0.0596026			Other
chr1	ENSG00000197312	DDI2	0.706383	44	124	67	0.187234	0.654054	28	102	55	0.151351			Other
chr1	ENSG00000197323	TRIM33	0.436735	15	158	72	0.0612245	0.45749	18	156	73	0.0728745			Other
chr1	ENSG00000197364	S100A7L2	0.313099	21	247	45	0.0670927	0.330409	28	266	48	0.0818713			Other
chr1	ENSG00000197403	OR6N1	0.295858	9	133	27	0.0532544	0.17341	6	151	16	0.0346821			Other
chr1	ENSG00000197429	IPP	0.857895	44	101	45	0.231579	0.761905	32	84	52	0.190476			Other
chr1	ENSG00000197437	OR13G1	0.122172	2	196	23	0.00904977	0.130252	2	209	27	0.00840336			Other
chr1	ENSG00000197454	OR2L5	0.105769	5	192	11	0.0240385	0.142105	3	167	20	0.0157895			Other
chr1	ENSG00000197472	ZNF695	0.394137	21	209	77	0.0684039	0.34471	16	210	67	0.0546075			Other
chr1	ENSG00000197520	FAM177B	0.540881	17	95	47	0.106918	0.543269	15	118	75	0.0721154			Other
chr1	ENSG00000197530	MIB2	0.852713	50	109	99	0.193798	0.928571	62	100	90	0.246032			Other
chr1	ENSG00000197532	OR6Y1	0.217391	6	134	21	0.0372671	0.251282	11	161	23	0.0564103			Other
chr1	ENSG00000197568	HHLA3	1.27224	93	7	271	0.250674	1.2809	90	7	259	0.252809			Other
chr1	ENSG00000197587	DMBX1	0.474227	13	69	15	0.134021	0.398374	8	84	31	0.0650407			Other
chr1	ENSG00000197591	OR11L1	0.152439	4	284	40	0.0121951	0.105413	3	317	31	0.00854701			Other
chr1	ENSG00000197622	CDC42SE1	2.02651	259	7	149	0.624096	2.14175	262	6	120	0.675258			Other
chr1	ENSG00000197721	CR1L	0.36965	18	183	56	0.0700389	0.313043	11	173	46	0.0478261			Other
chr1	ENSG00000197747	S100A10	0.49422	32	215	99	0.0924855	0.45584	37	238	76	0.105413			Other
chr1	ENSG00000197769	MAP1LC3C	0.163366	5	343	56	0.0123762	0.131765	5	375	45	0.0117647			Other
chr1	ENSG00000197780	TAF13	1.03297	101	127	136	0.277473	0.920635	89	144	145	0.23545			Other
chr1	ENSG00000197785	ATAD3A	1.16352	45	46	68	0.283019	1.28289	56	37	59	0.368421			Other
chr1	ENSG00000197852	INKA2	0.573003	37	198	128	0.101928	0.619898	46	204	142	0.117347			Other
chr1	ENSG00000197880	MDS2	0.900277	73	140	148	0.202216	0.942693	80	133	136	0.229226			Other
chr1	ENSG00000197915	HRNR	0.268421	11	156	23	0.0578947	0.164251	3	176	28	0.0144928			Other
chr1	ENSG00000197921	HES5	1.32353	62	34	74	0.364706	1.21023	56	38	82	0.318182			Other
chr1	ENSG00000197956	S100A6	0.641256	29	128	66	0.130045	0.710425	49	141	69	0.189189			Other
chr1	ENSG00000197959	DNM3	0.272727	8	186	48	0.0330579	0.273859	14	190	37	0.0580913			Other
chr1	ENSG00000197965	MPZL1	0.516971	29	223	131	0.075718	0.572559	50	226	103	0.131926			Other
chr1	ENSG00000197982	C1orf122	1.4816	126	11	189	0.386503	1.60767	158	10	171	0.466077			Other
chr1	ENSG00000198019	FCGR1B	0.193548	0	25	6	0	0.210526	0	15	4	0			Other
chr1	ENSG00000198049	AVPR1B	0.393665	14	151	56	0.0633484	0.359813	15	158	41	0.0700935			Other
chr1	ENSG00000198104	OR2T6	0.236287	8	190	39	0.0337553	0.269767	11	169	35	0.0511628			Other
chr1	ENSG00000198128	OR2L3	0.143678	3	154	17	0.0172414	0.117978	5	163	10	0.0280899			Other
chr1	ENSG00000198160	MIER1	1.18836	59	11	222	0.202055	1.17966	62	24	209	0.210169			Other
chr1	ENSG00000198162	MAN1A2	1	32	39	137	0.153846	0.976636	39	51	124	0.182243			Other
chr1	ENSG00000198198	SZT2	1.63505	231	0	254	0.476289	1.63699	198	0	240	0.452055			Other
chr1	ENSG00000198216	CACNA1E	0.221154	13	260	39	0.0416667	0.237389	10	267	60	0.0296736			Other
chr1	ENSG00000198400	NTRK1	1.73978	134	13	122	0.498141	1.60145	125	13	138	0.452899			Other
chr1	ENSG00000198468	FLVCR1-DT	1.45513	174	18	276	0.371795	1.49206	176	14	251	0.399093			Other
chr1	ENSG00000198483	ANKRD35	1.08511	69	79	87	0.293617	1.20721	72	69	81	0.324324			Other
chr1	ENSG00000198492	YTHDF2	0.798295	66	164	122	0.1875	0.861789	71	154	144	0.192412			Other
chr1	ENSG00000198520	ARMH1	1.74935	177	0	210	0.457364	1.72861	157	0	182	0.463127			Other
chr1	ENSG00000198570	RD3	0.333333	19	273	83	0.0506667	0.380682	19	242	91	0.0539773			Other
chr1	ENSG00000198574	SH2D1B	0.222826	7	294	67	0.0190217	0.293769	16	259	62	0.0474777			Other
chr1	ENSG00000198601	OR2M2	0.15814	4	186	25	0.0186047	0.116667	3	162	15	0.0166667			Other
chr1	ENSG00000198625	MDM4	0.935829	90	150	134	0.240642	0.877805	87	174	140	0.216958			Other
chr1	ENSG00000198626	RYR2	0.176796	6	159	16	0.0331492	0.108374	0	181	22	0			Other
chr1	ENSG00000198691	ABCA4	0.137324	3	249	32	0.0105634	0.119691	3	231	25	0.011583			Other
chr1	ENSG00000198700	IPO9	0.486364	30	262	148	0.0681818	0.516796	30	230	127	0.0775194			Other
chr1	ENSG00000198715	GLMP	1.17982	78	69	81	0.342105	1.28448	84	79	69	0.362069			Other
chr1	ENSG00000198734	F5	0.281818	10	169	41	0.0454545	0.350785	11	138	42	0.0575916			Other
chr1	ENSG00000198746	GPATCH3	1.87405	161	2	99	0.614504	2.05462	158	2	78	0.663866			Other
chr1	ENSG00000198754	OXCT2	0.666667	12	47	31	0.133333	0.811111	17	39	34	0.188889			Other
chr1	ENSG00000198756	COLGALT2	0.460411	29	224	88	0.085044	0.347134	9	217	88	0.0286624			Other
chr1	ENSG00000198758	EPS8L3	0.765734	54	137	95	0.188811	0.614545	35	150	90	0.127273			Other
chr1	ENSG00000198765	SYCP1	0.123853	2	193	23	0.00917431	0.133333	2	185	23	0.00952381			Other
chr1	ENSG00000198771	RCSD1	0.429799	26	234	89	0.0744986	0.427807	26	241	107	0.0695187			Other
chr1	ENSG00000198793	MTOR	0.907692	68	137	120	0.209231	0.912548	58	109	96	0.220532			Other
chr1	ENSG00000198797	BRINP2	0.116751	2	176	19	0.0101523	0.0947368	1	173	16	0.00526316			Other
chr1	ENSG00000198799	LRIG2	1.34934	67	0	162	0.292576	1.36727	80	1	194	0.290909			Other
chr1	ENSG00000198815	FOXJ3	0.582645	30	140	72	0.123967	0.493827	20	149	74	0.0823045			Other
chr1	ENSG00000198821	CD247	0.36236	19	250	87	0.0533708	0.438095	19	204	92	0.0603175			Other
chr1	ENSG00000198830	HMGN2	1.08088	38	45	53	0.279412	1.01613	25	47	52	0.201613			Other
chr1	ENSG00000198835	GJC2	0.785276	29	74	60	0.177914	0.836601	31	68	54	0.202614			Other
chr1	ENSG00000198837	DENND4B	1.42	142	80	128	0.405714	1.3454	142	81	136	0.395543			Other
chr1	ENSG00000198841	KTI12	1.54167	76	2	90	0.452381	1.51832	75	8	108	0.39267			Other
chr1	ENSG00000198842	DUSP27	0.36858	17	233	81	0.0513595	0.29661	14	266	74	0.039548			Other
chr1	ENSG00000198854	C1orf68	0.174797	6	211	29	0.0243902	0.172414	7	224	30	0.0268199			Other
chr1	ENSG00000198860	TSEN15	0.332192	16	212	64	0.0547945	0.264901	12	238	52	0.0397351			Other
chr1	ENSG00000198890	PRMT6	0.231672	6	268	67	0.0175953	0.234234	9	264	60	0.027027			Other
chr1	ENSG00000198892	SHISA4	0.489655	23	179	88	0.0793103	0.50289	28	211	107	0.0809249			Other
chr1	ENSG00000198912	C1orf174	1.4492	64	0	123	0.342246	1.36464	53	0	128	0.292818			Other
chr1	ENSG00000198929	NOS1AP	0.30916	13	197	52	0.0496183	0.271255	15	198	34	0.0607287			Other
chr1	ENSG00000198952	SMG5	2.24342	105	0	47	0.690789	2.2069	98	0	47	0.675862			Other
chr1	ENSG00000198965	OR10R2	0.291667	9	128	31	0.0535714	0.208556	6	155	26	0.0320856			Other
chr1	ENSG00000198967	OR10Z1	0.174497	4	127	18	0.0268456	0.193548	4	106	14	0.0322581			Other
chr1	ENSG00000203356	LINC01562	1.30189	74	17	174	0.279245	1.22541	55	14	175	0.22541			Other
chr1	ENSG00000203601	LINC00970	0.117801	6	343	33	0.0157068	0.18254	10	326	42	0.026455			Other
chr1	ENSG00000203605	AC096543.1	0.103448	1	261	28	0.00344828	0.202247	7	222	38	0.0262172			Other
chr1	ENSG00000203620	AL354919.1	0.667368	79	268	128	0.166316	0.706019	68	230	134	0.157407			Other
chr1	ENSG00000203661	OR2T5	0.178571	0	23	5	0	0.292683	1	31	9	0.0243902			Other
chr1	ENSG00000203663	OR2L2	0.05	1	153	6	0.00625	0.117284	2	145	15	0.0123457			Other
chr1	ENSG00000203666	EFCAB2	0.585586	39	184	110	0.117117	0.594444	39	195	126	0.108333			Other
chr1	ENSG00000203667	COX20	0.539216	29	177	100	0.0947712	0.606557	37	189	140	0.101093			Other
chr1	ENSG00000203668	CHML	0.261224	4	187	54	0.0163265	0.373737	13	139	46	0.0656566			Other
chr1	ENSG00000203684	IBA57-DT	1.39516	48	11	65	0.387097	1.42056	38	4	65	0.35514			Other
chr1	ENSG00000203685	STUM	0.328859	14	216	68	0.0469799	0.401235	20	220	84	0.0617284			Other
chr1	ENSG00000203697	CAPN8	0.296651	18	317	83	0.0430622	0.276549	16	346	90	0.0353982			Other
chr1	ENSG00000203705	TATDN3	1.52486	149	0	213	0.411602	1.49862	144	0	219	0.396694			Other
chr1	ENSG00000203709	MIR29B2CHG	0.474916	22	186	91	0.0735786	0.476351	29	191	76	0.097973			Other
chr1	ENSG00000203710	CR1	0.41018	22	224	88	0.0658683	0.430605	24	189	68	0.0854093			Other
chr1	ENSG00000203721	LINC00862	0.346535	15	216	72	0.049505	0.450847	20	187	88	0.0677966			Other
chr1	ENSG00000203724	C1orf53	0.218462	9	263	53	0.0276923	0.173913	4	289	52	0.0115942			Other
chr1	ENSG00000203729	LINC00272	0.340206	11	140	43	0.056701	0.304598	5	129	40	0.0287356			Other
chr1	ENSG00000203730	TEDDM1	0.406143	22	201	70	0.0750853	0.394737	19	207	78	0.0625			Other
chr1	ENSG00000203737	GPR52	0.194203	11	293	41	0.0318841	0.179191	9	296	41	0.0260116			Other
chr1	ENSG00000203740	METTL11B	0.164557	2	266	48	0.00632911	0.166144	6	274	39	0.0188088			Other
chr1	ENSG00000203747	FCGR3A	0.975	9	17	14	0.225	0.738095	10	24	8	0.238095			Other
chr1	ENSG00000203757	OR6K3	0.222798	11	164	18	0.0569948	0.204545	7	149	20	0.0397727			Other
chr1	ENSG00000203782	LOR	0.298658	15	227	56	0.0503356	0.28866	19	230	42	0.0652921			Other
chr1	ENSG00000203783	PRR9	0.120773	3	186	18	0.0144928	0.242718	12	170	24	0.0582524			Other
chr1	ENSG00000203784	LELP1	0.217391	7	172	28	0.0338164	0.334884	15	166	34	0.0697674			Other
chr1	ENSG00000203785	SPRR2E	0.226415	7	176	29	0.0330189	0.2	8	170	22	0.04			Other
chr1	ENSG00000203786	KPRP	0.164384	3	126	17	0.0205479	0.166667	7	137	12	0.0448718			Other
chr1	ENSG00000203811	HIST2H3C	1.75	45	1	38	0.535714	1.83333	50	1	39	0.555556			Other
chr1	ENSG00000203812	HIST2H2AA3	1.52941	51	10	58	0.428571	1.66087	57	9	49	0.495652			Other
chr1	ENSG00000203814	HIST2H2BF	0.454545	5	35	15	0.0909091	0.638298	8	27	12	0.170213			Other
chr1	ENSG00000203818	HIST2H3PS2	0.424242	2	24	7	0.0606061	0.464286	4	20	4	0.142857			Other
chr1	ENSG00000203852	HIST2H3A	1.21429	25	19	26	0.357143	1.29333	26	19	30	0.346667			Other
chr1	ENSG00000203857	HSD3B1	0.12549	3	227	25	0.0117647	0.0887097	1	227	20	0.00403226			Other
chr1	ENSG00000203859	HSD3B2	0.125604	5	186	16	0.0241546	0.0571429	0	165	10	0			Other
chr1	ENSG00000203864	C1orf137	0.333333	16	198	53	0.0599251	0.3	14	201	45	0.0538462			Other
chr1	ENSG00000203910	C1orf146	0.184211	7	224	35	0.0263158	0.154122	4	240	35	0.0143369			Other
chr1	ENSG00000203943	SAMD13	0.265432	11	252	61	0.0339506	0.239437	8	279	68	0.0225352			Other
chr1	ENSG00000203963	C1orf141	0.158501	4	297	46	0.0115274	0.177112	10	314	43	0.027248			Other
chr1	ENSG00000203965	EFCAB7	0.365248	19	201	62	0.0673759	0.385075	16	224	95	0.0477612			Other
chr1	ENSG00000203985	LDLRAD1	0.370968	19	220	71	0.0612903	0.460526	31	205	68	0.101974			Other
chr1	ENSG00000203995	ZYG11A	0.632836	38	175	122	0.113433	0.539936	28	180	105	0.0894569			Other
chr1	ENSG00000204006	C1orf185	0.275093	8	203	58	0.0297398	0.269896	13	227	49	0.0449827			Other
chr1	ENSG00000204060	FOXO6	0.415929	18	154	54	0.079646	0.415584	20	160	51	0.0865801			Other
chr1	ENSG00000204084	INPP5B	0.918114	88	148	167	0.218362	0.950131	90	143	148	0.23622			Other
chr1	ENSG00000204138	PHACTR4	1.02072	139	200	192	0.26177	1.08127	156	199	211	0.275618			Other
chr1	ENSG00000204160	ZDHHC18	1.23834	67	58	68	0.34715	1.2	68	72	70	0.32381			Other
chr1	ENSG00000204178	MACO1	1.53506	106	14	151	0.391144	1.5	99	15	148	0.377863			Other
chr1	ENSG00000204219	TCEA3	0.55157	28	140	55	0.125561	0.533333	28	151	61	0.116667			Other
chr1	ENSG00000204362	AL590644.1	0.270936	6	157	40	0.0295567	0.236264	4	144	34	0.021978			Other
chr1	ENSG00000204464	C1orf195	0.462366	35	246	91	0.094086	0.396867	27	263	93	0.0704961			Other
chr1	ENSG00000204478	PRAMEF20	0.129032	5	308	28	0.0146628	0.165644	7	281	38	0.0214724			Other
chr1	ENSG00000204479	PRAMEF17	0.153439	3	164	22	0.015873	0.144279	1	173	27	0.00497512			Other
chr1	ENSG00000204480	PRAMEF19	0.125	3	185	20	0.0144231	0.130435	2	184	21	0.00966184			Other
chr1	ENSG00000204481	PRAMEF14	0.2	1	25	4	0.0333333	0.166667	2	27	1	0.0666667			Other
chr1	ENSG00000204501	PRAMEF15	0.116279	1	39	3	0.0232558	0.15625	1	28	3	0.03125			Other
chr1	ENSG00000204505	PRAMEF9	0.16	2	45	3	0.04	0.131579	0	33	5	0			Other
chr1	ENSG00000204510	PRAMEF7	0.133333	0	39	6	0	0.288889	4	36	5	0.0888889			Other
chr1	ENSG00000204518	AADACL4	0.258065	9	149	28	0.0483871	0.2749	17	202	32	0.0677291			Other
chr1	ENSG00000204624	DISP3	0.459649	31	195	59	0.108772	0.342466	21	216	55	0.0719178			Other
chr1	ENSG00000204859	ZBTB48	1.21053	107	89	108	0.351974	0.92674	61	102	110	0.223443			Other
chr1	ENSG00000205090	TMEM240	0.982353	41	60	69	0.241176	1.03597	39	50	50	0.280576			Other
chr1	ENSG00000205116	TMEM88B	1.1931	45	50	50	0.310345	1.12805	48	58	58	0.292683			Other
chr1	ENSG00000211452	DIO1	1.34234	152	36	256	0.342342	1.40291	148	23	241	0.359223			Other
chr1	ENSG00000212916	MAP10	0.306034	12	173	47	0.0517241	0.361809	2	130	67	0.0100503			Other
chr1	ENSG00000213029	SPHAR	0.176829	9	280	39	0.027439	0.252396	12	247	54	0.0383387			Other
chr1	ENSG00000213047	DENND1B	0.155116	9	265	29	0.029703	0.15674	3	273	43	0.00940439			Other
chr1	ENSG00000213057	C1orf220	0.395062	28	230	66	0.0864198	0.207358	9	248	42	0.0301003			Other
chr1	ENSG00000213062	AL021068.1	1.224	70	0	305	0.186667	1.25393	77	0	305	0.201571			Other
chr1	ENSG00000213064	SFT2D2	0.410959	21	200	71	0.0719178	0.488294	25	181	93	0.083612			Other
chr1	ENSG00000213085	CFAP45	0.577778	42	228	135	0.103704	0.57732	49	224	115	0.126289			Other
chr1	ENSG00000213088	ACKR1	0.173913	2	117	19	0.0144928	0.131034	4	130	11	0.0275862			Other
chr1	ENSG00000213171	LINGO4	0.646018	47	178	114	0.138643	0.684524	47	178	111	0.139881			Other
chr1	ENSG00000213190	MLLT11	1.27536	97	78	101	0.351449	1.33212	104	65	105	0.379562			Other
chr1	ENSG00000213240	AC239799.1	0.454545	2	9	0	0.181818	0.625	2	9	5	0.125			Other
chr1	ENSG00000213281	NRAS	0.495935	19	144	83	0.0772358	0.408946	22	209	82	0.0702875			Other
chr1	ENSG00000213366	GSTM2	0.756014	45	135	111	0.154639	0.766284	41	124	96	0.157088			Other
chr1	ENSG00000213512	GBP7	0.181287	7	289	46	0.0204678	0.173295	9	301	42	0.0255682			Other
chr1	ENSG00000213516	RBMXL1	1.26384	64	0	243	0.208469	1.21277	62	0	267	0.18845			Other
chr1	ENSG00000213625	LEPROT	1.1895	53	0	290	0.154519	1.20992	48	0	214	0.183206			Other
chr1	ENSG00000214114	MYCBP	0.691748	61	210	141	0.148058	0.801453	86	189	138	0.208232			Other
chr1	ENSG00000214193	SH3D21	0.727273	38	111	82	0.164502	0.784038	41	103	69	0.192488			Other
chr1	ENSG00000215695	RSC1A1	0.527273	12	98	55	0.0727273	0.536145	15	99	52	0.0903614			Other
chr1	ENSG00000215704	CELA2B	0.42437	13	159	66	0.0546218	0.426087	17	154	59	0.073913			Other
chr1	ENSG00000215717	TMEM167B	1.10263	121	127	132	0.318421	1.05769	114	130	172	0.274038			Other
chr1	ENSG00000215784	FAM72D	0.292683	2	31	8	0.0487805	0.261905	1	32	9	0.0238095			Other
chr1	ENSG00000215788	TNFRSF25	0.596273	18	91	52	0.111801	0.5875	19	92	49	0.11875			Other
chr1	ENSG00000215790	SLC35E2A	0.943396	11	20	22	0.207547	1.03077	14	20	31	0.215385			Other
chr1	ENSG00000215808	LINC01139	0.06639	0	225	16	0	0.0774648	3	265	16	0.0105634			Other
chr1	ENSG00000215845	TSTD1	1.48837	123	68	110	0.408638	1.51471	120	52	100	0.441176			Other
chr1	ENSG00000215853	RPTN	0.237354	11	210	36	0.0428016	0.244444	11	183	31	0.0488889			Other
chr1	ENSG00000215866	LINC01356	0.34359	10	140	45	0.0512821	0.252174	10	184	36	0.0434783			Other
chr1	ENSG00000215883	CYB5RL	1.36802	113	0	281	0.286802	1.305	100	1	299	0.25			Other
chr1	ENSG00000215906	LACTBL1	0.267742	13	244	53	0.0419355	0.409396	21	213	64	0.0704698			Other
chr1	ENSG00000215910	C1orf167	0.717833	76	224	143	0.171558	0.701031	61	200	127	0.157216			Other
chr1	ENSG00000215912	TTC34	0.286822	6	99	24	0.0465116	0.283582	8	105	21	0.0597015			Other
chr1	ENSG00000215915	ATAD3C	1.14194	52	54	49	0.335484	0.968153	39	66	52	0.248408			Other
chr1	ENSG00000219073	CELA3B	0.544776	15	81	38	0.11194	0.520661	14	73	34	0.115702			Other
chr1	ENSG00000219481	NBPF1	0.4375	37	381	174	0.0625	0.395931	37	434	168	0.057903			Other
chr1	ENSG00000221571	RNU6ATAC35P	0.16	5	279	41	0.0153846	0.127219	5	301	32	0.0147929			Other
chr1	ENSG00000221888	OR1C1	0.0805085	1	218	17	0.00423729	0.0958904	4	203	12	0.0182648			Other
chr1	ENSG00000221953	C1orf229	0.599156	24	124	89	0.101266	0.645161	33	143	103	0.11828			Other
chr1	ENSG00000221978	CCNL2	1.28082	50	37	59	0.342466	1.12605	36	34	49	0.302521			Other
chr1	ENSG00000221986	MYBPHL	0.744108	45	135	117	0.151515	0.652174	39	142	72	0.15415			Other
chr1	ENSG00000222009	BTBD19	2.01882	231	8	133	0.620968	2.01775	204	16	118	0.60355			Other
chr1	ENSG00000222046	DCDC2B	1.73604	209	44	141	0.530457	1.89266	210	43	101	0.59322			Other
chr1	ENSG00000223344	AL359081.1	0.0769231	1	313	24	0.00295858	0.0712074	0	300	23	0			Other
chr1	ENSG00000223382	LINC01778	0.399361	23	218	72	0.0734824	0.431894	23	203	75	0.076412			Other
chr1	ENSG00000223479	LINC02238	0.0412979	0	325	14	0	0.0576271	2	281	12	0.00677966			Other
chr1	ENSG00000223643	BX284668.1	0.354839	3	43	16	0.0483871	0.596774	7	33	22	0.112903			Other
chr1	ENSG00000223649	AC105275.1	0.333333	21	292	86	0.0526316	0.361979	20	271	93	0.0520833			Other
chr1	ENSG00000223675	AC093117.1	0.162393	4	209	21	0.017094	0.110169	2	212	22	0.00847458			Other
chr1	ENSG00000223720	AL109659.1	0.113122	3	199	19	0.0135747	0.126214	5	186	15	0.0242718			Other
chr1	ENSG00000223764	LINC02593	0.59375	7	35	22	0.109375	0.7	10	40	30	0.125			Other
chr1	ENSG00000223814	AL691459.1	0.216359	12	312	55	0.0316623	0.15534	5	268	36	0.0161812			Other
chr1	ENSG00000223823	LINC01342	0.791667	20	47	29	0.208333	0.882353	19	33	33	0.223529			Other
chr1	ENSG00000223842	AL360093.1	0.188462	7	219	34	0.0269231	0.202532	4	193	40	0.0168776			Other
chr1	ENSG00000223881	AL157402.1	0.350299	22	243	69	0.0658683	0.326154	19	243	63	0.0584615			Other
chr1	ENSG00000223883	LINC01707	0.0670391	2	169	8	0.0111732	0.104396	3	166	13	0.0164835			Other
chr1	ENSG00000223906	AC104457.2	0.636364	12	72	59	0.0839161	0.557522	11	64	38	0.0973451			Other
chr1	ENSG00000223944	AL353604.1	0.253731	13	164	24	0.0646766	0.129032	3	165	18	0.016129			Other
chr1	ENSG00000223956	LINC01767	0.190625	8	267	45	0.025	0.146006	7	318	38	0.0192837			Other
chr1	ENSG00000224000	Z97198.1	0.209091	11	277	42	0.0333333	0.217523	13	273	45	0.0392749			Other
chr1	ENSG00000224051	CPTP	2.33636	81	0	29	0.736364	2.2037	72	0	36	0.666667			Other
chr1	ENSG00000224167	AL390729.1	0.339286	12	164	48	0.0535714	0.27381	12	199	41	0.047619			Other
chr1	ENSG00000224174	AL137802.1	0.674699	14	43	26	0.168675	0.745455	17	53	40	0.154545			Other
chr1	ENSG00000224228	AL031599.1	0.24359	10	247	55	0.0320513	0.314465	14	236	68	0.0440252			Other
chr1	ENSG00000224259	LINC01133	0.427653	27	213	71	0.0868167	0.421053	22	200	82	0.0723684			Other
chr1	ENSG00000224260	AL023754.1	0.229333	15	305	55	0.04	0.235443	15	321	59	0.0379747			Other
chr1	ENSG00000224286	LINC01142	0.206452	3	126	26	0.0193548	0.133333	1	144	20	0.00606061			Other
chr1	ENSG00000224326	AL136234.1	0.10396	2	183	17	0.00990099	0.0594059	1	191	10	0.0049505			Other
chr1	ENSG00000224363	FP700111.1	0.243902	2	33	6	0.0487805	0.125	0	28	4	0			Other
chr1	ENSG00000224445	LINC01708	0.154867	6	199	21	0.0265487	0.122995	2	166	19	0.0106952			Other
chr1	ENSG00000224481	AC245100.1	0.340206	5	69	23	0.0515464	0.372093	5	60	21	0.0581395			Other
chr1	ENSG00000224535	AC092803.1	0.583333	58	268	130	0.127193	0.617021	63	264	143	0.134043			Other
chr1	ENSG00000224592	AL139158.2	0.57868	33	119	45	0.167513	0.520737	23	135	59	0.105991			Other
chr1	ENSG00000224616	RTCA-AS1	1.51613	73	0	113	0.392473	1.48503	63	0	104	0.377246			Other
chr1	ENSG00000224687	RASAL2-AS1	0.195	9	171	20	0.045	0.123853	4	195	19	0.0183486			Other
chr1	ENSG00000224698	AL390038.1	0.282609	3	36	7	0.0652174	0.135135	0	32	5	0			Other
chr1	ENSG00000224717	AC098936.1	0.27	11	232	57	0.0366667	0.316294	20	236	57	0.0638978			Other
chr1	ENSG00000224718	LINC01657	0.12381	6	282	27	0.0190476	0.132132	3	292	38	0.00900901			Other
chr1	ENSG00000224810	AL355482.1	0.240385	7	170	31	0.0336538	0.236052	6	185	42	0.0257511			Other
chr1	ENSG00000224857	LINC01691	0.122137	3	120	8	0.0229008	0.103774	2	97	7	0.0188679			Other
chr1	ENSG00000224939	LINC00184	0.71087	77	233	150	0.167391	0.738824	68	205	152	0.16			Other
chr1	ENSG00000224943	AL663023.1	0.204878	9	173	23	0.0439024	0.132701	4	188	19	0.0189573			Other
chr1	ENSG00000224950	AL390066.1	0.434959	21	163	62	0.0853659	0.436681	19	155	55	0.0829694			Other
chr1	ENSG00000224968	LINC01645	0.0557276	2	307	14	0.00619195	0.0706522	0	342	26	0			Other
chr1	ENSG00000224977	AL121983.1	1.37109	84	9	163	0.328125	1.28736	78	10	173	0.298851			Other
chr1	ENSG00000225006	AL929288.1	0.0363636	0	106	4	0	0.0530973	1	108	4	0.00884956			Other
chr1	ENSG00000225028	AC096541.1	0.188525	2	102	18	0.0163934	0.186207	3	121	21	0.0206897			Other
chr1	ENSG00000225077	LINC00337	1.52532	122	13	181	0.386076	1.45418	97	20	134	0.386454			Other
chr1	ENSG00000225087	AL583808.1	0.0820896	1	124	9	0.00746269	0.136752	2	103	12	0.017094			Other
chr1	ENSG00000225172	AC096631.1	0.301961	10	191	54	0.0392157	0.347222	21	215	52	0.0729167			Other
chr1	ENSG00000225206	MIR137HG	0.09375	3	206	15	0.0133929	0.0916667	3	221	16	0.0125			Other
chr1	ENSG00000225233	AL592402.1	0.146552	6	304	38	0.0172414	0.0804954	4	301	18	0.0123839			Other
chr1	ENSG00000225285	LINC01770	1.20548	23	23	27	0.315068	0.978022	25	34	32	0.274725			Other
chr1	ENSG00000225325	AL583804.1	0.195965	9	291	47	0.0259366	0.246377	14	276	55	0.0405797			Other
chr1	ENSG00000225359	AL358393.1	0.329545	24	264	64	0.0681818	0.277311	15	277	65	0.0420168			Other
chr1	ENSG00000225387	AL591896.1	0.172794	8	237	27	0.0294118	0.181452	9	213	26	0.0362903			Other
chr1	ENSG00000225446	LINC01763	0.238532	3	89	17	0.0275229	0.166667	2	92	14	0.0185185			Other
chr1	ENSG00000225506	CYP4A22-AS1	0.226586	9	267	55	0.0271903	0.292537	10	250	75	0.0298507			Other
chr1	ENSG00000225518	LINC01703	0.665595	52	169	90	0.167203	0.695522	61	185	89	0.18209			Other
chr1	ENSG00000225545	AL162399.1	0.221154	6	169	33	0.0288462	0.169725	6	187	25	0.0275229			Other
chr1	ENSG00000225554	AL359764.1	0.142857	7	176	13	0.0357143	0.112299	3	169	15	0.0160428			Other
chr1	ENSG00000225556	C2CD4D	0.551136	41	207	104	0.116477	0.64011	54	205	105	0.148352			Other
chr1	ENSG00000225561	LINC01710	0.111607	3	202	19	0.0133929	0.0604651	0	202	13	0			Other
chr1	ENSG00000225598	AL606519.1	0.0699588	1	227	15	0.00411523	0.05	0	228	12	0			Other
chr1	ENSG00000225605	AC092813.1	0.154135	7	235	24	0.0263158	0.233051	8	190	38	0.0338983			Other
chr1	ENSG00000225620	AC104463.1	0.421769	12	108	27	0.0816327	0.286517	9	138	31	0.0505618			Other
chr1	ENSG00000225643	AL606491.1	0.601732	32	138	61	0.138528	0.511013	21	145	61	0.092511			Other
chr1	ENSG00000225656	AL118511.2	0.22488	7	174	28	0.0334928	0.233129	5	133	25	0.0306748			Other
chr1	ENSG00000225675	LINC01771	1.60667	132	0	168	0.44	1.60984	134	0	171	0.439344			Other
chr1	ENSG00000225750	AL357500.1	0.470588	43	290	109	0.0972851	0.492891	42	270	110	0.0995261			Other
chr1	ENSG00000225826	LINC00626	0.127796	7	282	24	0.0223642	0.138365	5	279	34	0.0157233			Other
chr1	ENSG00000225828	FAM229A	1.18493	49	47	50	0.335616	1.02484	44	64	53	0.273292			Other
chr1	ENSG00000225857	AL162431.1	0.643032	58	218	133	0.141809	0.623786	52	222	138	0.126214			Other
chr1	ENSG00000225880	LINC00115	0.522124	14	72	27	0.123894	0.631579	17	56	22	0.178947			Other
chr1	ENSG00000225919	LINC01745	0.156667	7	260	33	0.0233333	0.143911	5	237	29	0.0184502			Other
chr1	ENSG00000225982	AL355482.2	0.220386	11	295	57	0.030303	0.267045	13	273	66	0.0369318			Other
chr1	ENSG00000226029	LINC01772	0.556364	31	159	85	0.112727	0.606061	36	162	99	0.121212			Other
chr1	ENSG00000226053	LINC01776	0.0487805	0	234	12	0	0.0756972	2	234	15	0.00796813			Other
chr1	ENSG00000226067	LINC00623	0.375	3	23	6	0.09375	0.521739	1	12	10	0.0434783			Other
chr1	ENSG00000226133	AL356289.1	0.107362	5	296	25	0.0153374	0.0932945	4	316	23	0.0116618			Other
chr1	ENSG00000226172	AL139420.1	0.155738	5	212	27	0.0204918	0.102128	2	214	19	0.00851064			Other
chr1	ENSG00000226208	AL513285.1	0.0841121	3	297	21	0.00934579	0.097561	1	297	30	0.00304878			Other
chr1	ENSG00000226251	AL451060.1	0.37931	33	311	91	0.0758621	0.493404	36	236	107	0.0949868			Other
chr1	ENSG00000226374	LINC01345	0.187845	8	305	49	0.0220994	0.189394	10	336	50	0.0252525			Other
chr1	ENSG00000226375	AL022310.1	0.259386	8	225	60	0.0273038	0.290076	14	202	46	0.0534351			Other
chr1	ENSG00000226476	LINC01748	0.07	1	187	12	0.005	0.087963	2	199	15	0.00925926			Other
chr1	ENSG00000226486	LINC01035	0.0601504	1	126	6	0.0075188	0.0342466	0	141	5	0			Other
chr1	ENSG00000226487	AL139254.1	0.296073	15	250	66	0.0453172	0.335227	21	262	69	0.0596591			Other
chr1	ENSG00000226601	AL359979.1	0.223565	12	272	47	0.0362538	0.282913	20	282	55	0.0560224			Other
chr1	ENSG00000226640	AL357793.1	0.108696	6	252	18	0.0217391	0.0874525	3	243	17	0.0114068			Other
chr1	ENSG00000226643	AL513314.1	0.253763	13	360	92	0.027957	0.297189	25	381	92	0.0502008			Other
chr1	ENSG00000226715	LINC01709	0.0458015	0	125	6	0	0.0724638	0	128	10	0			Other
chr1	ENSG00000226822	AL390036.1	0.108635	6	326	27	0.0167131	0.139394	4	289	37	0.0121212			Other
chr1	ENSG00000226828	AL591885.1	0.146119	5	192	22	0.0228311	0.123404	3	210	22	0.012766			Other
chr1	ENSG00000226835	AC097059.1	0.157895	4	215	28	0.0161943	0.150376	2	228	36	0.0075188			Other
chr1	ENSG00000226868	AC096637.1	0.50324	39	280	144	0.0842333	0.424837	39	311	109	0.0849673			Other
chr1	ENSG00000226927	AL451081.1	0.17663	12	315	41	0.0326087	0.192308	7	324	59	0.0179487			Other
chr1	ENSG00000226938	AC119428.1	0.99661	75	97	123	0.254237	1.13289	91	79	131	0.302326			Other
chr1	ENSG00000227016	AL583808.2	0.0406504	0	118	5	0	0.0608108	0	139	9	0			Other
chr1	ENSG00000227043	LINC01682	0.182222	5	190	30	0.0222222	0.141079	4	212	25	0.0165975			Other
chr1	ENSG00000227066	Z98257.1	0.286119	19	274	60	0.0538244	0.313665	18	243	61	0.0559006			Other
chr1	ENSG00000227082	AC244021.1	0.196721	2	51	8	0.0327869	0.244444	2	37	6	0.0444444			Other
chr1	ENSG00000227139	AC241644.1	0.254777	7	125	25	0.044586	0.242938	6	144	27	0.0338983			Other
chr1	ENSG00000227169	Z98747.1	0.146154	5	230	25	0.0192308	0.132479	3	207	24	0.0128205			Other
chr1	ENSG00000227181	LINC01688	0.421927	28	206	67	0.0930233	0.385455	20	196	59	0.0727273			Other
chr1	ENSG00000227193	AC244453.1	0.424242	5	26	2	0.151515	0.310345	3	23	3	0.103448			Other
chr1	ENSG00000227240	AL356272.1	0.0882353	2	190	12	0.00980392	0.046875	3	186	3	0.015625			Other
chr1	ENSG00000227290	LINC01364	0.164557	8	273	35	0.0253165	0.174757	4	259	46	0.012945			Other
chr1	ENSG00000227373	AL121983.2	1.22652	86	18	258	0.237569	1.21622	76	22	272	0.205405			Other
chr1	ENSG00000227421	LINC01724	0.0608974	2	295	15	0.00641026	0.0716511	1	300	20	0.00311526			Other
chr1	ENSG00000227485	AL162400.1	0.163743	7	293	42	0.0204678	0.139205	7	310	35	0.0198864			Other
chr1	ENSG00000227533	SLC2A1-AS1	1.59176	115	8	144	0.430712	1.44898	91	5	149	0.371429			Other
chr1	ENSG00000227579	AL122019.1	0.0763052	1	231	17	0.00401606	0.101351	5	273	18	0.0168919			Other
chr1	ENSG00000227630	LINC01132	0.904437	64	112	117	0.21843	0.883792	67	128	132	0.204893			Other
chr1	ENSG00000227634	LINC01714	0.243176	16	328	59	0.0397022	0.20398	8	331	63	0.0199005			Other
chr1	ENSG00000227712	AL359915.1	0.196721	6	203	35	0.0245902	0.217391	9	207	37	0.0355731			Other
chr1	ENSG00000227733	AC239809.3	0.488372	5	29	9	0.116279	0.307692	2	30	7	0.0512821			Other
chr1	ENSG00000227740	AL513329.1	0.151934	6	314	42	0.0165746	0.139474	6	336	38	0.0157895			Other
chr1	ENSG00000227764	LINC01693	0.454741	34	299	131	0.0732759	0.452869	42	318	128	0.0860656			Other
chr1	ENSG00000227818	AL590408.1	0.454082	19	131	46	0.0969388	0.322115	11	154	43	0.0528846			Other
chr1	ENSG00000227868	TEX46	0.883117	47	84	100	0.203463	0.941176	35	54	98	0.187166			Other
chr1	ENSG00000227925	LINC01655	0.275862	12	287	78	0.0318302	0.344221	22	284	92	0.0552764			Other
chr1	ENSG00000227935	AL390243.1	0.0682493	1	317	19	0.00296736	0.0919881	3	311	23	0.00890208			Other
chr1	ENSG00000227940	LINC01696	0.0806452	0	285	25	0	0.107914	2	253	23	0.00719424			Other
chr1	ENSG00000227947	LINC01738	0.21327	5	171	35	0.0236967	0.18	8	173	19	0.04			Other
chr1	ENSG00000228037	AL139246.3	0.955017	67	102	120	0.231834	1.03986	76	86	114	0.275362			Other
chr1	ENSG00000228044	AL160408.1	0.659443	52	177	94	0.160991	0.64759	43	171	118	0.129518			Other
chr1	ENSG00000228058	LINC01736	0.194268	8	261	45	0.0254777	0.231746	12	258	45	0.0380952			Other
chr1	ENSG00000228067	LINC01740	0.646907	53	206	129	0.136598	0.705882	62	189	123	0.165775			Other
chr1	ENSG00000228105	LINC01757	0.335294	15	244	81	0.0441176	0.285714	12	244	66	0.0372671			Other
chr1	ENSG00000228106	AL392172.1	0.331839	13	164	46	0.058296	0.302439	10	156	39	0.0487805			Other
chr1	ENSG00000228126	FALEC	0.858491	86	175	163	0.20283	0.908686	95	181	173	0.211581			Other
chr1	ENSG00000228127	LINC01649	0.214533	9	238	42	0.0311419	0.169611	6	245	32	0.0212014			Other
chr1	ENSG00000228140	AL031283.1	1.27976	83	9	244	0.247024	1.31529	88	9	217	0.280255			Other
chr1	ENSG00000228153	AL161793.1	0.26776	17	287	62	0.0464481	0.300595	19	259	58	0.0565476			Other
chr1	ENSG00000228176	AC092265.1	0.184049	10	277	39	0.0306748	0.217514	14	294	46	0.039548			Other
chr1	ENSG00000228198	OR2M3	0.137441	4	187	20	0.0189573	0.128205	5	176	14	0.025641			Other
chr1	ENSG00000228208	C1orf143	0.10929	2	328	36	0.00546448	0.0686016	1	354	24	0.00263852			Other
chr1	ENSG00000228215	AL954650.1	0.0508475	1	170	6	0.00564972	0.0521327	1	201	9	0.00473934			Other
chr1	ENSG00000228229	AC243961.1	0.184615	3	56	6	0.0461538	0.138462	1	57	7	0.0153846			Other
chr1	ENSG00000228239	AL138900.1	0.34492	21	272	81	0.0561497	0.346604	26	308	93	0.0608899			Other
chr1	ENSG00000228255	AC096639.1	0.125	3	307	34	0.00872093	0.107042	3	320	32	0.0084507			Other
chr1	ENSG00000228309	LINC01350	0.248175	13	219	42	0.0474453	0.209924	8	219	35	0.0305344			Other
chr1	ENSG00000228338	LINC01784	0.247619	5	84	16	0.047619	0.145833	4	87	5	0.0416667			Other
chr1	ENSG00000228397	LINC01635	1.54803	204	13	241	0.445415	1.48533	173	8	262	0.390519			Other
chr1	ENSG00000228420	LINC01768	0.51004	23	147	79	0.0923695	0.539007	31	163	88	0.109929			Other
chr1	ENSG00000228423	AL357552.2	0.568579	35	218	148	0.0872818	0.614987	42	209	136	0.108527			Other
chr1	ENSG00000228437	LINC02474	0.22695	8	229	45	0.0283688	0.289683	7	188	57	0.0277778			Other
chr1	ENSG00000228504	LINC01760	0.0687285	0	271	20	0	0.107266	3	261	25	0.0103806			Other
chr1	ENSG00000228526	MIR34AHG	1.04819	90	115	127	0.271084	0.877384	77	145	145	0.209809			Other
chr1	ENSG00000228536	AL513283.1	0.236111	3	168	45	0.0138889	0.257143	7	163	40	0.0333333			Other
chr1	ENSG00000228549	BX284668.2	0.313043	4	84	27	0.0347826	0.46988	8	53	22	0.0963855			Other
chr1	ENSG00000228594	FNDC10	1.08182	26	29	55	0.236364	1	33	44	49	0.261905			Other
chr1	ENSG00000228634	AL136115.1	0.809117	63	157	131	0.179487	0.844498	83	177	158	0.198565			Other
chr1	ENSG00000228697	AL023755.1	0.242308	12	211	37	0.0461538	0.206897	6	191	35	0.0258621			Other
chr1	ENSG00000228734	AC096543.2	0.151751	6	226	25	0.0233463	0.148438	3	222	31	0.0117188			Other
chr1	ENSG00000228750	LINC01672	0.507212	46	264	106	0.110577	0.4525	32	264	104	0.08			Other
chr1	ENSG00000228792	AL356310.1	0.476998	35	265	113	0.0847458	0.470046	37	278	119	0.0852535			Other
chr1	ENSG00000228826	AL592494.1	0.181818	3	111	18	0.0227273	0.0925926	3	101	4	0.0277778			Other
chr1	ENSG00000228918	LINC01344	0.256131	15	293	59	0.0408719	0.267857	9	299	84	0.0229592			Other
chr1	ENSG00000228971	AL356479.1	0.0854701	4	220	10	0.017094	0.0978723	1	213	21	0.00425532			Other
chr1	ENSG00000229051	LINC01788	0.10559	2	290	30	0.00621118	0.0946372	3	290	24	0.00946372			Other
chr1	ENSG00000229201	AC092783.1	0.202381	5	140	23	0.0297619	0.139706	0	117	19	0			Other
chr1	ENSG00000229225	AL162400.2	0.162162	6	316	48	0.0162162	0.153374	8	284	34	0.0245399			Other
chr1	ENSG00000229255	AC138089.1	0.27451	3	40	8	0.0588235	0.421053	6	53	17	0.0789474			Other
chr1	ENSG00000229291	AL139161.1	0.594533	55	250	134	0.125285	0.472036	32	278	137	0.0715884			Other
chr1	ENSG00000229388	LINC01715	1.89614	196	0	141	0.581602	1.91268	216	0	139	0.608451			Other
chr1	ENSG00000229484	AC243836.1	0.256098	12	196	38	0.0487805	0.309804	14	193	48	0.054902			Other
chr1	ENSG00000229537	LINC01739	0.162791	7	331	49	0.0180879	0.151596	7	326	43	0.018617			Other
chr1	ENSG00000229571	PRAMEF25	0.104478	1	61	5	0.0149254	0.209677	3	53	6	0.0483871			Other
chr1	ENSG00000229588	AL390115.1	0.207101	6	274	58	0.0177515	0.179153	11	266	30	0.0358306			Other
chr1	ENSG00000229607	AL137027.1	0.422222	31	244	85	0.0861111	0.375	19	221	72	0.0608974			Other
chr1	ENSG00000229639	LINC01758	0.0434783	0	176	8	0	0.04375	1	154	5	0.00625			Other
chr1	ENSG00000229699	AL161636.1	0.192157	7	215	33	0.027451	0.165323	5	213	30	0.0201613			Other
chr1	ENSG00000229943	AC133865.1	0.114504	1	234	27	0.00381679	0.116935	4	224	20	0.016129			Other
chr1	ENSG00000229960	AL590483.1	0.218487	3	190	45	0.012605	0.183267	2	209	40	0.00796813			Other
chr1	ENSG00000229983	AL606468.1	0.369727	22	287	94	0.0545906	0.388262	35	314	94	0.0790068			Other
chr1	ENSG00000229989	MIR181A1HG	0.253165	6	183	48	0.0253165	0.318777	12	168	49	0.0524017			Other
chr1	ENSG00000230015	AL365184.2	0.0813953	7	325	12	0.0203488	0.0804954	2	299	22	0.00619195			Other
chr1	ENSG00000230023	AL590683.1	0.534286	41	218	91	0.117143	0.519231	34	220	110	0.0934066			Other
chr1	ENSG00000230027	AC092813.2	0.147059	8	272	26	0.0261438	0.084	1	230	19	0.004			Other
chr1	ENSG00000230124	ACBD6	0.387755	20	263	109	0.0510204	0.415423	21	262	119	0.0522388			Other
chr1	ENSG00000230138	AC119428.2	0.650224	38	124	61	0.170404	0.630901	29	123	81	0.124464			Other
chr1	ENSG00000230250	LINC01753	0.126316	3	253	29	0.0105263	0.0851852	3	250	17	0.0111111			Other
chr1	ENSG00000230285	AC092807.1	0.120879	2	162	18	0.010989	0.162921	1	150	27	0.00561798			Other
chr1	ENSG00000230368	FAM41C	0.670886	13	43	23	0.164557	0.54878	7	46	29	0.0853659			Other
chr1	ENSG00000230381	AL136376.1	0.451807	25	214	93	0.0753012	0.400576	17	229	101	0.0489914			Other
chr1	ENSG00000230402	LINC01349	0.186851	5	241	43	0.017301	0.186567	8	227	33	0.0298507			Other
chr1	ENSG00000230404	AL161640.1	0.622222	64	252	134	0.142222	0.554273	47	247	139	0.108545			Other
chr1	ENSG00000230415	LINC01786	1.94828	70	1	45	0.603448	1.80741	74	5	56	0.548148			Other
chr1	ENSG00000230426	ERVMER61-1	0.0982143	3	306	27	0.00892857	0.0465116	0	287	14	0			Other
chr1	ENSG00000230434	LINC01650	0.0792453	1	245	19	0.00377358	0.0696721	0	227	17	0			Other
chr1	ENSG00000230523	LINC01756	0.286765	15	213	44	0.0551471	0.192171	8	236	37	0.0284698			Other
chr1	ENSG00000230615	AL139220.2	1.54762	129	12	153	0.438776	1.56634	128	7	174	0.414239			Other
chr1	ENSG00000230628	AL160408.3	0.723301	66	204	142	0.160194	0.704	84	258	158	0.168			Other
chr1	ENSG00000230667	SETSIP	0.145658	8	314	35	0.022409	0.195822	8	320	55	0.0208877			Other
chr1	ENSG00000230687	AL008626.1	0.359773	16	244	93	0.0453258	0.404372	26	251	89	0.0710383			Other
chr1	ENSG00000230699	AL645608.2	0.963415	19	36	27	0.231707	0.792079	19	47	35	0.188119			Other
chr1	ENSG00000230704	AL021940.1	0.242424	4	156	38	0.020202	0.267857	4	128	36	0.0238095			Other
chr1	ENSG00000230714	AL355526.1	0.0555556	2	308	14	0.00617284	0.0668693	2	310	17	0.00607903			Other
chr1	ENSG00000230759	AC095032.2	0.078534	1	177	13	0.0052356	0.0902256	0	121	12	0			Other
chr1	ENSG00000230768	LINC01676	0.0649351	0	216	15	0	0.07	2	189	9	0.01			Other
chr1	ENSG00000230817	LINC01362	0.0553746	0	290	17	0	0.060241	2	314	16	0.0060241			Other
chr1	ENSG00000230864	AC099567.1	0.0752688	1	259	19	0.00358423	0.0754717	4	249	12	0.0150943			Other
chr1	ENSG00000231090	MIR4422HG	0.611336	21	119	107	0.0850202	0.647303	25	110	106	0.103734			Other
chr1	ENSG00000231175	LINC01720	0.0863309	4	258	16	0.0143885	0.0692042	2	271	16	0.00692042			Other
chr1	ENSG00000231246	AL445426.1	0.339921	16	189	48	0.0632411	0.356667	14	209	77	0.0466667			Other
chr1	ENSG00000231252	AC099792.1	0.0723404	2	220	13	0.00851064	0.100719	5	257	16	0.0179856			Other
chr1	ENSG00000231346	LINC01160	0.512931	21	143	68	0.0905172	0.619247	25	128	86	0.104603			Other
chr1	ENSG00000231364	LINC01712	0.12605	0	104	15	0	0.0820896	2	125	7	0.0149254			Other
chr1	ENSG00000231413	AL356289.2	0.131673	4	253	24	0.0142349	0.149837	6	267	34	0.019544			Other
chr1	ENSG00000231437	LINC01750	0.261603	11	187	39	0.0464135	0.174797	5	209	32	0.0203252			Other
chr1	ENSG00000231485	AL357078.1	0.193548	6	156	24	0.0322581	0.155963	4	189	25	0.0183486			Other
chr1	ENSG00000231507	LINC01353	0.701961	45	132	78	0.176471	0.735409	42	126	89	0.163424			Other
chr1	ENSG00000231510	AL691497.1	0.0977444	1	121	11	0.0075188	0.195652	6	121	11	0.0434783			Other
chr1	ENSG00000231529	AC096644.1	0.158537	3	211	32	0.0121951	0.13964	3	194	25	0.0135135			Other
chr1	ENSG00000231606	AL357873.1	0.108333	6	222	12	0.025	0.130841	4	190	20	0.0186916			Other
chr1	ENSG00000231630	AL592464.1	0.232143	7	139	22	0.0416667	0.265432	10	130	22	0.0617284			Other
chr1	ENSG00000231648	LINC01698	0.106977	3	196	16	0.0139535	0.192308	7	181	20	0.0336538			Other
chr1	ENSG00000231666	LINC01704	0.260563	9	116	17	0.0633803	0.265306	6	114	27	0.0408163			Other
chr1	ENSG00000231671	LINC01307	0.231362	14	314	61	0.0359897	0.240896	10	282	65	0.0280112			Other
chr1	ENSG00000231714	AL513348.1	0.0684211	0	177	13	0	0.0940594	2	185	15	0.00990099			Other
chr1	ENSG00000231718	AC099673.1	0.297297	11	196	52	0.042471	0.280769	7	195	58	0.0269231			Other
chr1	ENSG00000231740	AL136985.1	0.340659	14	258	92	0.0384615	0.372308	16	228	81	0.0492308			Other
chr1	ENSG00000231767	AL136454.1	0.165877	5	184	22	0.0236967	0.20332	5	202	34	0.0207469			Other
chr1	ENSG00000231768	LINC01354	0.687747	34	127	92	0.134387	0.651584	38	125	58	0.171946			Other
chr1	ENSG00000231791	AL445228.1	0.152866	1	134	22	0.00636943	0.189189	1	121	26	0.00675676			Other
chr1	ENSG00000231814	LINC00210	0.0866667	3	277	20	0.01	0.0771812	0	275	23	0			Other
chr1	ENSG00000231877	AL359551.1	0.0677291	0	234	17	0	0.0733333	3	281	16	0.01			Other
chr1	ENSG00000231949	AL161638.1	0.234266	11	233	42	0.0384615	0.163265	6	213	26	0.0244898			Other
chr1	ENSG00000231966	AL359853.2	0.256927	11	308	78	0.0277078	0.275956	13	282	71	0.0355191			Other
chr1	ENSG00000231979	AL356361.2	0.0666667	2	184	9	0.0102564	0.0497512	1	192	8	0.00497512			Other
chr1	ENSG00000231987	LINC01787	0.0337838	0	143	5	0	0.0855263	1	140	11	0.00657895			Other
chr1	ENSG00000232077	LINC01031	0.160194	2	175	29	0.00970874	0.108491	3	193	16	0.0141509			Other
chr1	ENSG00000232100	LINC01653	0.0562914	0	285	17	0	0.0747922	1	335	25	0.00277008			Other
chr1	ENSG00000232113	TEX50	0.323077	14	196	50	0.0538462	0.25	7	210	51	0.0261194			Other
chr1	ENSG00000232188	AL354714.3	0.548105	42	211	90	0.122449	0.590529	39	205	115	0.108635			Other
chr1	ENSG00000232212	LINC01701	0.0490196	0	194	10	0	0	0	4	0	0			Other
chr1	ENSG00000232237	ASCL5	0.344729	24	257	70	0.0683761	0.380665	22	233	76	0.0664653			Other
chr1	ENSG00000232245	AL035415.1	0.515	35	243	122	0.0875	0.438462	29	260	101	0.074359			Other
chr1	ENSG00000232265	AC239803.1	0.390476	6	71	28	0.0571429	0.3	4	74	22	0.04			Other
chr1	ENSG00000232309	AL390856.1	0.252294	12	342	82	0.0275229	0.246575	9	342	87	0.0205479			Other
chr1	ENSG00000232347	AL390728.5	0.380952	8	102	37	0.0544218	0.369231	7	90	33	0.0538462			Other
chr1	ENSG00000232423	PRAMEF6	0.238095	2	34	6	0.047619	0.179487	0	32	7	0			Other
chr1	ENSG00000232436	AL360013.2	0.144893	8	373	40	0.0190024	0.211009	7	353	76	0.016055			Other
chr1	ENSG00000232453	AC105277.1	0.41411	24	218	84	0.0736196	0.421233	19	195	78	0.0650685			Other
chr1	ENSG00000232527	AC245595.1	0.363636	1	15	6	0.0454545	0.454545	0	6	5	0			Other
chr1	ENSG00000232537	AC092810.3	0.164894	4	161	23	0.0212766	0.162011	4	154	21	0.0223464			Other
chr1	ENSG00000232596	LINC01646	0.126126	4	198	20	0.018018	0.0857143	2	194	14	0.00952381			Other
chr1	ENSG00000232650	LINC01780	0.184466	4	173	29	0.0194175	0.213974	10	190	29	0.0436681			Other
chr1	ENSG00000232679	LINC01705	0.168675	7	218	24	0.0281124	0.238267	11	224	42	0.0397112			Other
chr1	ENSG00000232721	AC239800.2	0.319444	3	52	17	0.0416667	0.294118	4	53	11	0.0588235			Other
chr1	ENSG00000232812	LINC01717	0.139423	3	186	19	0.0144231	0.168182	3	186	31	0.0136364			Other
chr1	ENSG00000232895	AL121999.1	0.1875	6	137	17	0.0375	0.163522	4	137	18	0.0251572			Other
chr1	ENSG00000232964	LINC01737	0.190625	10	271	39	0.03125	0.164596	5	274	43	0.015528			Other
chr1	ENSG00000233008	LINC01725	0.141975	1	140	21	0.00617284	0.119718	3	128	11	0.0211268			Other
chr1	ENSG00000233047	LINC01677	0.125	1	106	13	0.00833333	0.104	2	115	8	0.016			Other
chr1	ENSG00000233079	LINC01755	0.146628	10	306	25	0.0293255	0.114198	6	293	25	0.0185185			Other
chr1	ENSG00000233154	LINC01762	0.432584	15	117	46	0.0842697	0.323353	10	124	33	0.0598802			Other
chr1	ENSG00000233234	AL592464.2	0.228346	5	104	18	0.0393701	0.216418	6	111	17	0.0447761			Other
chr1	ENSG00000233290	AL157944.1	0.0409836	1	235	8	0.00409836	0.0566038	2	202	8	0.00943396			Other
chr1	ENSG00000233304	LINC01346	0.254967	12	239	51	0.0397351	0.174603	6	269	40	0.0190476			Other
chr1	ENSG00000233336	AC245056.1	0.153846	2	46	4	0.0384615	0.0909091	0	40	4	0			Other
chr1	ENSG00000233359	AC114485.1	0.0705394	3	227	11	0.0124481	0.101961	2	232	21	0.00784314			Other
chr1	ENSG00000233372	AL137076.1	0.139098	4	233	29	0.0150376	0.192593	11	231	28	0.0407407			Other
chr1	ENSG00000233396	LINC01719	0.645833	32	107	53	0.166667	0.56701	22	118	54	0.113402			Other
chr1	ENSG00000233399	LINC01648	0.165094	6	186	20	0.0283019	0.162562	5	177	21	0.0246305			Other
chr1	ENSG00000233410	LINC01222	0.258741	5	111	27	0.034965	0.292994	10	122	25	0.0636943			Other
chr1	ENSG00000233421	LINC01783	0.422535	3	44	24	0.0422535	0.514706	7	40	21	0.102941			Other
chr1	ENSG00000233645	AL358876.2	0.233996	16	369	68	0.0353201	0.257075	15	334	75	0.0353774			Other
chr1	ENSG00000233730	LINC01765	0.154386	6	247	32	0.0210526	0.171141	7	255	36	0.0234899			Other
chr1	ENSG00000233755	AL050344.1	0.468657	33	221	81	0.0985075	0.458967	30	212	87	0.0911854			Other
chr1	ENSG00000233775	AL109945.1	1.91579	166	8	111	0.582456	2.16667	170	10	84	0.643939			Other
chr1	ENSG00000233791	LINC01136	1.56129	144	6	160	0.464516	1.56051	137	12	165	0.436306			Other
chr1	ENSG00000233882	LINC01680	0.1	2	247	21	0.00740741	0.0833333	4	269	15	0.0138889			Other
chr1	ENSG00000233907	LINC01761	0.0521739	0	109	6	0	0.0714286	1	118	7	0.00793651			Other
chr1	ENSG00000233954	UQCRHL	0.492099	39	269	135	0.0880361	0.492693	44	297	138	0.091858			Other
chr1	ENSG00000233973	LINC01360	0.109244	1	107	11	0.00840336	0.0462963	0	103	5	0			Other
chr1	ENSG00000233975	LINC02574	1.19886	60	56	60	0.340909	1.1871	51	52	52	0.329032			Other
chr1	ENSG00000233985	LINC01681	0.182203	10	403	59	0.0211864	0.220779	12	312	61	0.0311688			Other
chr1	ENSG00000234116	AL606534.3	0.191489	2	40	5	0.0425532	0.117647	0	30	4	0			Other
chr1	ENSG00000234142	LINC01675	0.252137	6	183	45	0.025641	0.32342	12	199	58	0.0446097			Other
chr1	ENSG00000234184	LINC01781	0.0909091	1	191	17	0.00478469	0.0578512	2	230	10	0.00826446			Other
chr1	ENSG00000234190	AC241644.2	0.232432	6	151	28	0.0324324	0.210256	6	160	29	0.0307692			Other
chr1	ENSG00000234225	AC244394.2	0.304348	4	52	13	0.057971	0.439394	6	49	11	0.0909091			Other
chr1	ENSG00000234277	LINC01641	0.192635	8	296	49	0.0226629	0.173021	10	296	35	0.0293255			Other
chr1	ENSG00000234283	LINC01731	0.275862	3	45	10	0.0517241	0.362069	4	41	13	0.0689655			Other
chr1	ENSG00000234318	AC099794.1	0.15534	7	268	34	0.0226537	0.2	8	280	52	0.0235294			Other
chr1	ENSG00000234396	AL590822.1	0.766917	21	61	51	0.157895	0.623762	9	51	41	0.0891089			Other
chr1	ENSG00000234464	AL356010.2	0.0727273	0	306	24	0	0.103152	4	321	24	0.0114613			Other
chr1	ENSG00000234546	LNCTAM34A	0.934097	87	132	130	0.249284	0.847701	73	149	126	0.20977			Other
chr1	ENSG00000234571	AC239798.2	0.117647	0	15	2	0	0.153846	0	11	2	0			Other
chr1	ENSG00000234593	KAZN-AS1	0.108761	6	304	21	0.0181269	0.128415	7	328	31	0.0191257			Other
chr1	ENSG00000234754	C1orf140	0.140523	5	270	31	0.0163399	0.13961	8	274	26	0.025974			Other
chr1	ENSG00000234807	LINC01135	1.23734	92	34	190	0.291139	1.25	84	31	173	0.291667			Other
chr1	ENSG00000234810	AL603840.1	0.14939	3	284	41	0.00914634	0.141343	2	249	32	0.00706714			Other
chr1	ENSG00000234917	AC098484.2	1.21285	80	64	105	0.321285	1.17949	77	61	96	0.32906			Other
chr1	ENSG00000235011	AL353651.1	0.0842105	0	174	16	0	0.0896861	2	205	16	0.00896861			Other
chr1	ENSG00000235021	AL591848.2	0.405248	19	225	99	0.0553936	0.398176	23	225	81	0.0699088			Other
chr1	ENSG00000235038	AL445193.2	0.106667	2	136	12	0.0133333	0.134078	5	160	14	0.027933			Other
chr1	ENSG00000235052	AL021154.1	0.90429	73	124	106	0.240924	0.978261	63	103	110	0.228261			Other
chr1	ENSG00000235054	LINC01777	0.0853659	1	226	19	0.00406504	0.176471	6	204	28	0.0252101			Other
chr1	ENSG00000235098	ANKRD65	1.30921	57	50	45	0.375	1.04938	46	64	52	0.283951			Other
chr1	ENSG00000235146	AC114498.1	0.833333	2	3	1	0.333333	0.111111	0	8	1	0			Other
chr1	ENSG00000235152	AL353052.1	0.0955414	3	287	24	0.00955414	0.119632	5	293	28	0.0153374			Other
chr1	ENSG00000235169	SMIM1	0.555556	24	118	65	0.115942	0.564767	20	112	61	0.103627			Other
chr1	ENSG00000235200	LINC01702	0.160271	10	382	51	0.0225734	0.126521	4	363	44	0.00973236			Other
chr1	ENSG00000235202	LINC01525	0.167568	4	159	22	0.0216216	0.2625	6	124	30	0.0375			Other
chr1	ENSG00000235215	AL592431.1	0.299451	13	271	80	0.0357143	0.298969	12	216	63	0.0412371			Other
chr1	ENSG00000235263	AL928921.1	0.619617	51	227	140	0.12201	0.610577	60	242	114	0.144231			Other
chr1	ENSG00000235303	AL023495.1	0.197133	9	236	34	0.0322581	0.21659	8	179	30	0.0368664			Other
chr1	ENSG00000235358	AC093151.3	1.22714	79	19	241	0.233038	1.21959	65	18	213	0.219595			Other
chr1	ENSG00000235407	CYMP-AS1	0.266212	12	228	53	0.0409556	0.252595	10	227	52	0.0346021			Other
chr1	ENSG00000235446	AL512271.1	0.0912863	4	223	14	0.0165975	0.111498	4	260	23	0.0139373			Other
chr1	ENSG00000235492	LINC01221	0.307317	5	150	50	0.0243902	0.265625	7	150	35	0.0364583			Other
chr1	ENSG00000235612	AL353681.1	0.117143	3	312	35	0.00857143	0.128378	3	263	30	0.0101351			Other
chr1	ENSG00000235643	LINC01647	0.449761	18	136	55	0.0861244	0.432432	14	120	51	0.0756757			Other
chr1	ENSG00000235710	AL109810.2	0.241848	14	298	56	0.0380435	0.248227	10	331	82	0.0236407			Other
chr1	ENSG00000235736	AL031275.1	0.176768	6	335	55	0.0151515	0.112948	2	324	37	0.00550964			Other
chr1	ENSG00000235741	AC099796.1	0.308869	13	242	72	0.0397554	0.367953	18	234	85	0.0534125			Other
chr1	ENSG00000235750	KIAA0040	0.265993	11	231	55	0.037037	0.31295	16	209	53	0.057554			Other
chr1	ENSG00000235887	AC239859.3	0.259259	2	22	3	0.0740741	0.206897	1	25	3	0.0344828			Other
chr1	ENSG00000235933	LINC01779	0.337979	14	207	66	0.0487805	0.375912	22	197	55	0.080292			Other
chr1	ENSG00000235942	LCE6A	0.209424	5	157	29	0.026178	0.210526	8	162	20	0.0421053			Other
chr1	ENSG00000236009	AL592309.2	0.293478	5	73	14	0.0543478	0.195122	2	68	12	0.0243902			Other
chr1	ENSG00000236069	AL136987.1	0.539419	25	142	74	0.103734	0.498054	24	155	78	0.0933852			Other
chr1	ENSG00000236098	AC097059.2	0.134375	2	279	39	0.00625	0.125	4	256	28	0.0138889			Other
chr1	ENSG00000236140	AC245014.1	0.424242	2	21	10	0.0606061	0.540541	5	23	9	0.135135			Other
chr1	ENSG00000236206	AL356441.1	0.417197	19	213	82	0.0605096	0.482201	22	184	103	0.0711974			Other
chr1	ENSG00000236230	AL356108.1	0.2	9	274	47	0.0272727	0.135693	6	301	32	0.0176991			Other
chr1	ENSG00000236268	LINC01361	0.0771605	3	302	19	0.00925926	0.0865672	5	312	18	0.0149254			Other
chr1	ENSG00000236334	PPIAL4G	0.347826	1	19	3	0.0434783	0.565217	4	14	5	0.173913			Other
chr1	ENSG00000236335	AL161638.2	0.22508	14	261	36	0.0450161	0.181132	9	228	28	0.0339623			Other
chr1	ENSG00000236372	AL353052.2	0.147887	8	251	25	0.028169	0.101639	3	277	25	0.00983607			Other
chr1	ENSG00000236423	LINC01134	1.4492	64	0	123	0.342246	1.36464	53	0	128	0.292818			Other
chr1	ENSG00000236427	AL589986.2	0.23127	14	261	32	0.0456026	0.166078	7	248	28	0.024735			Other
chr1	ENSG00000236497	LINC01744	0.17737	8	278	41	0.0244648	0.187311	10	280	41	0.0302115			Other
chr1	ENSG00000236601	AL732372.1	0.5	2	10	2	0.142857	0.5	0	2	2	0			Other
chr1	ENSG00000236648	AL136529.1	0.207048	5	189	33	0.0220264	0.145455	4	192	24	0.0181818			Other
chr1	ENSG00000236719	OVAAL	0.359413	26	293	90	0.0635697	0.304636	13	329	111	0.0286976			Other
chr1	ENSG00000236720	LINC01741	0.0837004	3	211	13	0.0132159	0.0608696	0	216	14	0			Other
chr1	ENSG00000236782	AL391650.1	1.65412	207	12	206	0.487059	1.59242	191	13	218	0.452607			Other
chr1	ENSG00000236846	AL359979.2	0.246537	11	284	66	0.0304709	0.338843	25	273	65	0.0688705			Other
chr1	ENSG00000236889	AC244035.2	0.26087	2	19	2	0.0869565	0.346154	1	18	7	0.0384615			Other
chr1	ENSG00000236947	AL139412.1	1.33	107	91	102	0.356667	1.11842	96	102	106	0.315789			Other
chr1	ENSG00000236948	AL365255.1	0.169065	9	243	26	0.0323741	0.0932642	4	179	10	0.0207254			Other
chr1	ENSG00000236950	LINC01774	0.13354	1	281	40	0.00310559	0.153355	5	272	36	0.0159744			Other
chr1	ENSG00000236963	LINC01141	0.340278	15	207	66	0.0520833	0.320423	15	214	55	0.0528169			Other
chr1	ENSG00000236975	AL137793.1	0.17192	8	300	41	0.0229226	0.147945	5	318	42	0.0136986			Other
chr1	ENSG00000237011	AL357793.2	0.0422535	0	204	9	0	0.0672269	2	224	12	0.00840336			Other
chr1	ENSG00000237074	AL596218.1	0.294404	21	316	74	0.0510949	0.287918	16	297	76	0.0411311			Other
chr1	ENSG00000237076	AL035706.1	0.117302	4	305	32	0.0117302	0.116618	5	310	28	0.0145773			Other
chr1	ENSG00000237189	AL138900.2	0.323077	22	254	49	0.0676923	0.312693	17	249	57	0.0526316			Other
chr1	ENSG00000237283	AL691515.1	0.123529	3	152	15	0.0176471	0.0736196	2	153	8	0.0122699			Other
chr1	ENSG00000237290	LINC01343	0.263699	13	232	47	0.0445205	0.352941	20	239	64	0.0619195			Other
chr1	ENSG00000237292	LINC01732	0.387712	28	320	124	0.059322	0.41483	35	331	133	0.0701403			Other
chr1	ENSG00000237330	RNF223	0.972222	8	14	14	0.222222	0.795455	7	22	15	0.159091			Other
chr1	ENSG00000237343	AC246785.3	0.44	2	16	7	0.08	0.2	1	25	4	0.0333333			Other
chr1	ENSG00000237352	LINC01358	0.38404	26	280	95	0.0648379	0.373368	23	264	96	0.0600522			Other
chr1	ENSG00000237390	AL139130.1	1.17082	87	95	99	0.309609	1.16379	69	78	85	0.297414			Other
chr1	ENSG00000237424	FOXD2-AS1	1.14925	51	20	197	0.190299	1.09738	43	25	199	0.161049			Other
chr1	ENSG00000237435	AC099566.1	0.0646766	2	192	7	0.00995025	0.037234	1	182	5	0.00531915			Other
chr1	ENSG00000237445	AL359771.1	0.306667	9	166	50	0.04	0.301887	13	165	34	0.0613208			Other
chr1	ENSG00000237457	LINC01351	0.064257	1	234	14	0.00401606	0.0548523	0	224	13	0			Other
chr1	ENSG00000237460	LINC01661	0.113445	2	213	23	0.00840336	0.08	1	233	16	0.004			Other
chr1	ENSG00000237480	AL355306.2	0.0949367	2	146	10	0.0126582	0.0632911	1	149	8	0.00632911			Other
chr1	ENSG00000237491	AL669831.5	0.8	7	19	9	0.2	0.448276	2	19	8	0.0689655			Other
chr1	ENSG00000237520	AL391832.1	1.0075	102	138	160	0.255	1	99	140	117	0.27809			Other
chr1	ENSG00000237552	LINC02567	0.0666667	1	254	15	0.0037037	0.118971	8	284	19	0.0257235			Other
chr1	ENSG00000237588	AL590666.3	0.808442	60	148	100	0.194805	0.996139	65	108	86	0.250965			Other
chr1	ENSG00000237613	FAM138A	0.53125	4	21	7	0.125	0.64	5	17	3	0.2			Other
chr1	ENSG00000237700	PRAMEF33	0.163934	1	52	8	0.0163934	0.145833	2	43	3	0.0416667			Other
chr1	ENSG00000237756	AL592435.1	0.232493	11	293	53	0.0308123	0.237681	13	282	50	0.0376812			Other
chr1	ENSG00000237759	AL590483.2	0.177057	9	341	51	0.0224439	0.168182	9	377	54	0.0204545			Other
chr1	ENSG00000237763	AMY1A	0.166667	0	10	2	0	0.0833333	0	11	1	0			Other
chr1	ENSG00000237845	AL139161.2	0.570115	45	248	142	0.103448	0.535088	43	267	146	0.0942982			Other
chr1	ENSG00000237899	AL031289.1	1.24627	137	87	178	0.340796	1.17784	112	90	186	0.28866			Other
chr1	ENSG00000237954	AL445218.1	0.101639	5	279	21	0.0163934	0.0675676	0	276	20	0			Other
chr1	ENSG00000237980	AL590648.3	0.653179	35	166	145	0.101156	0.55627	35	186	90	0.11254			Other
chr1	ENSG00000238005	AL391832.2	1.12766	99	98	132	0.300912	1.04935	104	127	154	0.27013			Other
chr1	ENSG00000238009	AL627309.1	0.333333	0	2	1	0	0.428571	0	4	3	0			Other
chr1	ENSG00000238042	LINC02257	0.263736	9	144	29	0.0494505	0.3125	10	145	37	0.0520833			Other
chr1	ENSG00000238054	AL691515.2	0.0573248	1	149	7	0.00636943	0.0210526	1	187	2	0.00526316			Other
chr1	ENSG00000238063	LINC01685	0.454054	29	238	103	0.0783784	0.391185	21	249	93	0.0578512			Other
chr1	ENSG00000238078	LINC01352	0.151976	5	285	39	0.0151976	0.137313	7	299	29	0.0208955			Other
chr1	ENSG00000238107	AC245100.6	0.317647	4	62	19	0.0470588	0.410959	5	49	19	0.0684932			Other
chr1	ENSG00000238122	AL359258.1	0.166667	1	36	5	0.0238095	0.288889	1	33	11	0.0222222			Other
chr1	ENSG00000238142	BX284668.5	0.481132	5	62	39	0.0471698	0.554217	8	47	28	0.0963855			Other
chr1	ENSG00000238198	AL357055.3	1.34934	67	0	162	0.292576	1.37226	80	0	194	0.291971			Other
chr1	ENSG00000238232	AL356364.1	0.163265	5	292	46	0.0145773	0.123867	5	296	30	0.0151057			Other
chr1	ENSG00000238242	AC097066.1	0.0645161	3	323	15	0.00879765	0.0740741	1	326	24	0.002849			Other
chr1	ENSG00000238243	OR2W3	0.0952381	1	153	14	0.00595238	0.163158	3	164	23	0.0157895			Other
chr1	ENSG00000238270	AL591504.1	0.0588235	0	240	15	0	0.0462185	1	228	9	0.00420168			Other
chr1	ENSG00000238290	AL034417.2	0.376471	14	123	33	0.0823529	0.284153	7	142	34	0.0382514			Other
chr1	ENSG00000239216	AL139420.2	0.155738	5	212	27	0.0204918	0.102128	2	214	19	0.00851064			Other
chr1	ENSG00000239395	AC118470.1	0.236025	7	133	21	0.0434783	0.060241	1	157	8	0.0060241			Other
chr1	ENSG00000239810	PRAMEF11	0.178571	2	48	6	0.0357143	0.0681818	0	41	3	0			Other
chr1	ENSG00000239887	C1orf226	0.257962	16	250	48	0.0509554	0.216301	11	263	45	0.0344828			Other
chr1	ENSG00000239945	AL627309.3	0.166667	0	5	1	0	0	0	4	0	0			Other
chr1	ENSG00000240021	TEX35	0.268657	12	210	46	0.0447761	0.193548	8	258	44	0.0258065			Other
chr1	ENSG00000240038	AMY2B	0.141667	1	104	15	0.00833333	0.245455	2	85	23	0.0181818			Other
chr1	ENSG00000240219	AL512306.2	0.25	6	236	62	0.0197368	0.306548	18	261	57	0.0535714			Other
chr1	ENSG00000240386	LCE1F	0.17619	7	183	20	0.0333333	0.152284	6	173	18	0.0304569			Other
chr1	ENSG00000240563	L1TD1	0.171908	11	406	60	0.0230608	0.141119	8	361	42	0.0194647			Other
chr1	ENSG00000241042	AL592431.2	0.31962	15	235	66	0.0474684	0.33121	14	224	76	0.044586			Other
chr1	ENSG00000241128	OR14A2	0.233129	7	135	21	0.0429448	0.0591716	1	160	8	0.00591716			Other
chr1	ENSG00000241169	FO393419.2	0.86758	49	99	71	0.223744	0.965517	55	86	62	0.270936			Other
chr1	ENSG00000241180	AL645608.4	0.86747	20	42	21	0.240964	0.783784	21	53	37	0.189189			Other
chr1	ENSG00000241475	AL160408.4	0.624309	52	195	115	0.143646	0.578212	40	199	119	0.111732			Other
chr1	ENSG00000241505	AL391645.1	0.0797101	2	257	17	0.00724638	0.0555556	0	255	15	0			Other
chr1	ENSG00000241563	CORT	0.650746	47	176	112	0.140299	0.680739	53	187	139	0.139842			Other
chr1	ENSG00000241599	AL627309.4	0.166667	0	5	1	0	0.25	0	3	1	0			Other
chr1	ENSG00000241794	SPRR2A	0.168142	10	294	35	0.0294985	0.196185	14	314	39	0.0381471			Other
chr1	ENSG00000242042	LINC01743	0.425076	25	215	87	0.0764526	0.405844	19	208	81	0.0616883			Other
chr1	ENSG00000242252	BGLAP	1.65833	59	21	40	0.491667	1.56349	49	26	51	0.388889			Other
chr1	ENSG00000242485	MRPL20	1.64835	84	19	79	0.461538	1.58791	87	28	67	0.478022			Other
chr1	ENSG00000243062	AL359853.3	0.219424	7	225	46	0.0251799	0.183206	9	225	28	0.0343511			Other
chr1	ENSG00000243073	PRAMEF4	0.204545	2	37	5	0.0454545	0.148936	1	42	4	0.0212766			Other
chr1	ENSG00000243284	VSIG8	0.412214	23	183	56	0.0877863	0.40146	22	193	59	0.080292			Other
chr1	ENSG00000243364	EFNA4	2.05517	183	0	107	0.631034	2.07029	200	0	113	0.638978			Other
chr1	ENSG00000243480	AMY2A	0.118056	2	129	13	0.0138889	0.112426	0	150	19	0			Other
chr1	ENSG00000243485	MIR1302-2HG	0.555556	1	5	3	0.111111	0.75	1	2	1	0.25			Other
chr1	ENSG00000243636	AL445493.2	0.304833	16	207	46	0.0594796	0.302405	20	225	46	0.0687285			Other
chr1	ENSG00000243709	LEFTY1	0.747664	56	153	112	0.174455	0.710963	49	145	107	0.162791			Other
chr1	ENSG00000243710	CFAP57	0.683841	60	212	155	0.140515	0.690583	67	228	151	0.150224			Other
chr1	ENSG00000243725	TTC4	0.528053	25	178	100	0.0825083	0.553191	28	170	84	0.0992908			Other
chr1	ENSG00000243749	TMEM35B	1.6	104	0	126	0.452174	1.60526	89	1	138	0.390351			Other
chr1	ENSG00000244020	MT1HL1	0.0769231	1	73	4	0.0128205	0.113924	2	73	4	0.0253165			Other
chr1	ENSG00000244038	DDOST	0.515	17	121	62	0.085	0.38	12	138	50	0.06			Other
chr1	ENSG00000244057	LCE3C	0	0	4	0	0	0.192661	6	186	26	0.0275229			Other
chr1	ENSG00000244094	SPRR2F	0.225664	12	187	27	0.0530973	0.219124	8	208	35	0.0318725			Other
chr1	ENSG00000244414	CFHR1	0.105263	1	69	6	0.0131579	0.0808081	0	91	8	0			Other
chr1	ENSG00000248333	CDK11B	1	16	18	35	0.231884	0.686869	16	52	31	0.161616			Other
chr1	ENSG00000248485	PCP4L1	0.829787	73	159	97	0.221884	0.751397	59	178	121	0.164804			Other
chr1	ENSG00000250719	AL672043.1	0.777778	31	85	55	0.181287	0.738255	29	81	39	0.194631			Other
chr1	ENSG00000251246	AL691442.1	2.05517	183	0	107	0.631034	2.07029	200	0	113	0.638978			Other
chr1	ENSG00000251503	CENPS-CORT	0.701389	45	151	92	0.15625	0.754209	54	139	104	0.181818			Other
chr1	ENSG00000253148	RGS21	0.0776256	1	204	14	0.00456621	0.0765306	1	182	13	0.00510204			Other
chr1	ENSG00000253304	TMEM200B	0.455587	31	236	82	0.0888252	0.429936	23	209	82	0.0732484			Other
chr1	ENSG00000253313	C1orf210	0.546816	35	163	69	0.131086	0.531599	33	169	67	0.122677			Other
chr1	ENSG00000253368	TRNP1	0.669118	40	148	84	0.147059	0.585153	28	130	71	0.122271			Other
chr1	ENSG00000253831	ETV3L	0.53562	40	237	102	0.105541	0.483709	39	258	102	0.0977444			Other
chr1	ENSG00000254539	AC239804.1	0.32	1	18	6	0.04	0.472222	5	26	5	0.138889			Other
chr1	ENSG00000254553	AL033529.1	0.620339	38	162	95	0.128814	0.563422	37	196	106	0.109145			Other
chr1	ENSG00000254685	FPGT	0.149635	5	239	30	0.0182482	0.113402	2	260	29	0.00687285			Other
chr1	ENSG00000254706	AL512785.2	0.226415	10	216	39	0.0377358	0.218868	5	214	46	0.0188679			Other
chr1	ENSG00000254726	MEX3A	1.60949	125	63	86	0.456204	1.65056	119	55	95	0.442379			Other
chr1	ENSG00000255054	AL020996.2	1.01587	47	66	76	0.248677	0.912791	41	81	50	0.238372			Other
chr1	ENSG00000255275	AL080251.1	0.544118	24	152	96	0.0882353	0.473118	18	167	94	0.0645161			Other
chr1	ENSG00000255835	AL117348.2	1.5748	109	0	145	0.429134	1.392	86	3	161	0.344			Other
chr1	ENSG00000256029	SNHG28	0.506224	25	153	63	0.103734	0.438525	25	168	51	0.102459			Other
chr1	ENSG00000256374	PPIAL4D	0.238095	1	18	2	0.047619	0.56	2	16	7	0.08			Other
chr1	ENSG00000256407	AL357673.1	1.35222	114	4	288	0.280788	1.29383	100	4	301	0.246914			Other
chr1	ENSG00000257315	ZBED6	1.3125	83	0	237	0.259375	1.38235	84	0	222	0.27451			Other
chr1	ENSG00000258082	AL391832.3	1.08725	137	155	155	0.306488	0.986456	114	160	169	0.257336			Other
chr1	ENSG00000258465	AL139011.2	1.48333	70	18	92	0.388889	1.49444	71	18	91	0.394444			Other
chr1	ENSG00000259030	FPGT-TNNI3K	0.149635	5	239	30	0.0182482	0.113402	2	260	29	0.00687285			Other
chr1	ENSG00000259776	AC093426.1	0.0588235	0	176	11	0	0.0659341	1	172	9	0.00549451			Other
chr1	ENSG00000259815	AC099793.1	0.0960854	2	256	23	0.00711744	0.0888889	1	247	22	0.0037037			Other
chr1	ENSG00000259823	LYPD8	0.315789	9	127	35	0.0526316	0.225166	5	122	24	0.0331126			Other
chr1	ENSG00000259834	AL365361.1	0.335541	23	338	92	0.0507726	0.40564	29	307	125	0.0629067			Other
chr1	ENSG00000259865	AL390728.6	0.4125	11	109	40	0.06875	0.454545	11	90	42	0.0769231			Other
chr1	ENSG00000259946	BX005019.1	0.149254	5	176	20	0.0248756	0.162304	3	163	25	0.0157068			Other
chr1	ENSG00000260088	AL445483.1	1.41288	90	1	173	0.340909	1.38077	84	0	176	0.323077			Other
chr1	ENSG00000260179	AL162741.1	1.15603	45	40	56	0.319149	1.02459	34	48	40	0.278689			Other
chr1	ENSG00000260238	PMF1-BGLAP	2.35526	221	0	83	0.726974	2.2945	221	0	88	0.71521			Other
chr1	ENSG00000260322	AC098657.2	0.062963	0	253	17	0	0.0585938	2	243	11	0.0078125			Other
chr1	ENSG00000260360	AL353708.1	1.33949	117	1	315	0.270208	1.35768	116	0	281	0.292191			Other
chr1	ENSG00000260460	AL365181.1	1.14762	60	78	72	0.285714	1.40984	71	47	65	0.387978			Other
chr1	ENSG00000260505	AC096644.4	0.208589	11	271	44	0.0337423	0.180328	9	259	37	0.0295082			Other
chr1	ENSG00000260698	AL591848.3	0.339031	21	258	72	0.0598291	0.405844	22	210	76	0.0714286			Other
chr1	ENSG00000260805	AC092803.2	1.12667	138	131	181	0.306667	1.0596	131	148	174	0.289183			Other
chr1	ENSG00000260855	AL591848.4	0.352941	6	118	46	0.0352941	0.372671	10	114	37	0.0621118			Other
chr1	ENSG00000260971	AC119674.1	0.172336	9	377	55	0.0204082	0.172152	7	336	52	0.0177215			Other
chr1	ENSG00000260972	Z98259.1	0.127737	7	248	19	0.0255474	0.120438	4	245	25	0.0145985			Other
chr1	ENSG00000260976	LINC01633	0.250923	5	209	57	0.0184502	0.296774	10	230	70	0.0322581			Other
chr1	ENSG00000261000	AC244034.2	1.28763	112	69	118	0.374582	1.30142	105	62	115	0.37234			Other
chr1	ENSG00000261025	AL445471.2	0.94306	68	112	101	0.241993	0.957143	65	106	109	0.232143			Other
chr1	ENSG00000261055	AL450468.2	0.58498	27	146	80	0.106719	0.54065	24	148	74	0.097561			Other
chr1	ENSG00000261135	AL137802.2	1.38462	38	4	62	0.365385	1.51429	41	2	62	0.390476			Other
chr1	ENSG00000261182	AL596211.1	0.0913978	1	170	15	0.00537634	0.0841584	1	186	15	0.0049505			Other
chr1	ENSG00000261213	AC099786.3	0.117647	1	169	17	0.00534759	0.0816327	2	182	12	0.0102041			Other
chr1	ENSG00000261326	LINC01355	0.529762	19	102	47	0.113095	0.658824	25	96	49	0.147059			Other
chr1	ENSG00000261453	LINC01735	0.101911	1	283	30	0.00318471	0.13468	4	261	32	0.013468			Other
chr1	ENSG00000261504	LINC01686	0.635659	34	132	92	0.131783	0.7	39	126	105	0.144444			Other
chr1	ENSG00000261642	AL713866.1	0.0774648	2	264	18	0.00704225	0.0861423	3	247	17	0.011236			Other
chr1	ENSG00000261729	AL133383.1	0.164319	2	181	30	0.00938967	0.173184	7	156	16	0.0391061			Other
chr1	ENSG00000261781	LINC01654	0.152104	9	272	28	0.0291262	0.116438	5	265	22	0.0171233			Other
chr1	ENSG00000261817	AL390718.1	0.323155	14	287	92	0.0356234	0.311364	30	345	65	0.0681818			Other
chr1	ENSG00000261831	AL353708.2	0.471354	32	241	111	0.0833333	0.473815	37	253	111	0.0922693			Other
chr1	ENSG00000262180	OCLM	0.22807	7	183	38	0.0307018	0.314815	9	157	50	0.0416667			Other
chr1	ENSG00000263353	PPIAL4A	0.368421	1	13	5	0.0526316	0.5	3	16	5	0.125			Other
chr1	ENSG00000263464	PPIAL4C	0.315789	1	16	2	0.0526316	0.571429	3	13	5	0.142857			Other
chr1	ENSG00000263513	FAM72C	0.190476	1	18	2	0.047619	0.3125	2	24	6	0.0625			Other
chr1	ENSG00000263528	IKBKE	0.842857	40	95	75	0.190476	0.79803	38	91	74	0.187192			Other
chr1	ENSG00000263590	LINC02591	0.111111	0	16	2	0	0.3	0	7	3	0			Other
chr1	ENSG00000263956	NBPF11	0.37037	3	37	14	0.0555556	0.301887	3	40	10	0.0566038			Other
chr1	ENSG00000263961	RHEX	0.488525	24	195	86	0.0786885	0.501558	26	197	98	0.0809969			Other
chr1	ENSG00000264343	NOTCH2NLA	0.454545	2	9	0	0.181818	0.625	2	9	5	0.125			Other
chr1	ENSG00000264443	AL445686.2	0.344729	20	254	77	0.0569801	0.369369	19	233	81	0.0570571			Other
chr1	ENSG00000264522	OTUD7B	0.873646	61	108	108	0.220217	0.806452	53	127	99	0.189964			Other
chr1	ENSG00000265107	GJA5	0.176829	3	138	23	0.0182927	0.203593	7	144	16	0.0419162			Other
chr1	ENSG00000265241	RBM8A	2.04977	141	3	77	0.638009	2.17647	115	3	52	0.676471			Other
chr1	ENSG00000265491	RNF115	1.87574	91	0	78	0.538462	2.1	108	0	52	0.675			Other
chr1	ENSG00000265808	SEC22B	0.366906	9	102	28	0.0647482	0.274854	2	126	43	0.0116959			Other
chr1	ENSG00000265972	TXNIP	1.048	65	89	96	0.26	0.984848	73	101	90	0.276515			Other
chr1	ENSG00000266028	SRGAP2	0.304348	0	16	7	0	0.393939	2	23	8	0.0606061			Other
chr1	ENSG00000266094	RASSF5	1.58974	77	21	58	0.49359	1.63699	75	12	59	0.513699			Other
chr1	ENSG00000266338	NBPF15	0.294118	1	25	8	0.0294118	0.40625	3	23	6	0.09375			Other
chr1	ENSG00000266472	MRPS21	0.94	109	169	172	0.242222	0.861915	97	193	159	0.216036			Other
chr1	ENSG00000267272	LINC01140	0.202247	6	219	42	0.0224719	0.206294	7	234	45	0.0244755			Other
chr1	ENSG00000267561	AC093155.3	0.328889	12	164	49	0.0533333	0.296804	8	163	48	0.0365297			Other
chr1	ENSG00000268043	NBPF12	0.384615	2	37	13	0.0384615	0.490909	4	36	15	0.0727273			Other
chr1	ENSG00000269113	TRABD2B	0.170886	4	135	19	0.0253165	0.113514	2	167	16	0.0108108			Other
chr1	ENSG00000269489	AL589765.6	0.697674	41	113	61	0.190698	0.607477	29	124	61	0.135514			Other
chr1	ENSG00000269713	NBPF9	0.45	2	26	12	0.05	0.394737	2	25	11	0.0526316			Other
chr1	ENSG00000269967	AL136115.2	0.823529	61	148	114	0.188854	0.825	63	152	105	0.196875			Other
chr1	ENSG00000269978	AL359881.1	0.234201	11	218	40	0.0408922	0.237705	8	195	41	0.0327869			Other
chr1	ENSG00000270035	AL359881.2	0.253049	15	263	50	0.0457317	0.263473	16	267	51	0.0479042			Other
chr1	ENSG00000270066	AL356488.2	0.966903	107	164	152	0.252955	0.941909	110	182	190	0.228216			Other
chr1	ENSG00000270103	AL360012.1	1.20219	123	99	144	0.336066	1.42932	162	79	141	0.424084			Other
chr1	ENSG00000270104	AL670729.3	0.437788	18	143	56	0.0829493	0.326446	13	176	53	0.053719			Other
chr1	ENSG00000270106	TSNAX-DISC1	1.34449	137	0	371	0.269685	1.36289	141	0	344	0.290722			Other
chr1	ENSG00000270115	AL513327.3	0.748428	41	131	146	0.128931	0.688963	41	144	114	0.137124			Other
chr1	ENSG00000270136	MINOS1-NBL1	1.41546	133	0	281	0.321256	1.4122	133	0	277	0.32439			Other
chr1	ENSG00000270149	AL591806.3	1.48837	123	68	110	0.408638	1.51471	120	52	100	0.441176			Other
chr1	ENSG00000270171	AL359881.3	0.218354	12	261	43	0.0379747	0.272425	16	239	46	0.0531561			Other
chr1	ENSG00000270188	MTRNR2L11	0.0610329	2	202	9	0.00938967	0.0649351	0	216	15	0			Other
chr1	ENSG00000270276	HIST2H4B	1.02703	23	27	24	0.310811	0.940299	19	27	21	0.283582			Other
chr1	ENSG00000270339	AC243756.1	0.454545	1	7	3	0.0909091	0.5	2	13	7	0.0909091			Other
chr1	ENSG00000270361	AL451085.1	1.98187	213	8	110	0.643505	2.10433	257	8	128	0.653944			Other
chr1	ENSG00000270457	AC093424.1	0.425743	13	130	59	0.0643564	0.412017	20	158	55	0.0858369			Other
chr1	ENSG00000270601	PRAMEF5	0.232558	1	34	8	0.0232558	0.125	1	36	3	0.025			Other
chr1	ENSG00000270629	NBPF14	0.3125	1	12	3	0.0625	0.25	0	18	6	0			Other
chr1	ENSG00000270882	HIST2H4A	1.19231	25	23	30	0.320513	1.18333	14	17	29	0.233333			Other
chr1	ENSG00000271092	TMEM56-RWDD3	0.156997	3	251	39	0.0102389	0.1875	5	200	35	0.0208333			Other
chr1	ENSG00000271200	AC099791.2	0.38024	22	230	82	0.0658683	0.423423	23	219	91	0.0690691			Other
chr1	ENSG00000271252	AL683887.1	0.0542636	0	244	14	0	0.0944882	1	233	20	0.00393701			Other
chr1	ENSG00000271383	NBPF19	0.375	3	28	9	0.075	0.52381	4	25	13	0.0952381			Other
chr1	ENSG00000271387	AL445228.2	0.184332	3	182	32	0.0138249	0.209821	4	181	39	0.0178571			Other
chr1	ENSG00000271398	AL353622.2	1.33831	141	105	156	0.350746	1.40547	173	88	178	0.394077			Other
chr1	ENSG00000271420	AL109936.2	0.770492	53	142	110	0.17377	0.746479	51	145	88	0.179577			Other
chr1	ENSG00000271425	NBPF10	0.422222	5	32	8	0.111111	0.444444	3	26	7	0.0833333			Other
chr1	ENSG00000271427	AL358072.1	0.919048	30	54	126	0.142857	0.965854	35	49	121	0.170732			Other
chr1	ENSG00000271567	PPIAL4E	0.333333	0	6	3	0	0.315789	1	15	3	0.0526316			Other
chr1	ENSG00000271576	AL359504.2	1.14545	29	0	191	0.131818	1.21244	33	0	160	0.170984			Other
chr1	ENSG00000271601	LIX1L	1.36646	69	40	52	0.428571	1.3169	50	37	55	0.352113			Other
chr1	ENSG00000271723	MROH7-TTC4	0.328652	20	265	71	0.0561798	0.326087	19	304	91	0.0458937			Other
chr1	ENSG00000271732	AL137798.1	0.446023	26	227	99	0.0738636	0.395604	33	315	107	0.0725275			Other
chr1	ENSG00000271736	AL138900.3	0.370909	15	193	67	0.0545455	0.343972	17	209	56	0.0602837			Other
chr1	ENSG00000271741	AC114490.2	1.61111	60	4	62	0.47619	1.66667	56	7	60	0.455285			Other
chr1	ENSG00000271742	AL121992.2	1.34783	83	28	119	0.36087	1.2619	69	31	110	0.328571			Other
chr1	ENSG00000271810	AL603832.3	1.01034	69	82	139	0.237931	1.01471	84	103	153	0.247059			Other
chr1	ENSG00000271811	Z97200.1	0.28022	8	141	33	0.043956	0.227273	2	121	31	0.012987			Other
chr1	ENSG00000271914	AL139286.2	1.76224	80	0	63	0.559441	1.56667	53	0	67	0.441667			Other
chr1	ENSG00000271949	AC093423.3	1.30928	99	1	288	0.255155	1.27461	93	0	293	0.240933			Other
chr1	ENSG00000271992	AL354872.2	0.265116	6	164	45	0.027907	0.302521	10	177	51	0.0420168			Other
chr1	ENSG00000272031	ANKRD34A	2.0411	148	0	71	0.675799	2.17277	129	0	62	0.675393			Other
chr1	ENSG00000272068	AL365181.2	1.02553	65	92	78	0.276596	0.840467	56	126	75	0.217899			Other
chr1	ENSG00000272088	AL512413.1	0.36129	10	110	35	0.0645161	0.298137	11	126	24	0.068323			Other
chr1	ENSG00000272094	AC091614.1	0.195122	2	136	26	0.0121951	0.151079	4	122	13	0.028777			Other
chr1	ENSG00000272141	AL390719.2	0.834862	22	50	37	0.201835	0.945652	20	37	35	0.217391			Other
chr1	ENSG00000272196	HIST2H2AA4	1.152	36	32	57	0.288	1.33582	50	34	50	0.373134			Other
chr1	ENSG00000272205	AL451050.2	1.30137	46	10	90	0.315068	1.23841	35	13	103	0.231788			Other
chr1	ENSG00000272226	AL136985.2	0.369186	17	238	89	0.0494186	0.349432	14	248	90	0.0397727			Other
chr1	ENSG00000272235	AL590438.1	0.185393	6	153	19	0.0337079	0.152778	2	124	18	0.0138889			Other
chr1	ENSG00000272362	AL160408.5	0.717314	53	151	79	0.187279	0.657343	36	147	103	0.125874			Other
chr1	ENSG00000272371	AL591167.1	1.38272	90	36	117	0.37037	1.22363	65	34	138	0.274262			Other
chr1	ENSG00000272426	BX284668.6	0.546099	16	83	42	0.113475	0.686131	20	68	49	0.145985			Other
chr1	ENSG00000272432	AL031432.3	0.880546	63	123	107	0.215017	0.703125	40	128	88	0.15625			Other
chr1	ENSG00000272438	AL645608.6	1.06667	18	25	17	0.3	0.689189	9	33	32	0.121622			Other
chr1	ENSG00000272449	AL139246.5	1.32164	62	34	75	0.362573	1.21469	57	38	82	0.322034			Other
chr1	ENSG00000272455	AL391244.3	1.7482	70	6	63	0.503597	1.75969	69	10	50	0.534884			Other
chr1	ENSG00000272482	AC254633.1	0.206349	10	264	41	0.031746	0.227778	10	293	57	0.0277778			Other
chr1	ENSG00000272506	AL357078.3	0.183206	5	219	38	0.019084	0.208955	6	218	44	0.0223881			Other
chr1	ENSG00000272512	AL645608.7	1.00885	28	39	46	0.247788	0.877863	26	53	52	0.198473			Other
chr1	ENSG00000272583	AL592494.3	0.22449	4	80	14	0.0408163	0.166667	4	79	7	0.0444444			Other
chr1	ENSG00000272654	AL358472.2	2.53392	350	0	107	0.765864	2.40881	382	0	95	0.800839			Other
chr1	ENSG00000272672	AL391497.1	0.395604	15	128	39	0.0824176	0.323529	14	153	37	0.0686275			Other
chr1	ENSG00000272691	AC092807.2	0.165094	2	179	31	0.00943396	0.161702	2	199	34	0.00851064			Other
chr1	ENSG00000272715	AL157904.1	0.352632	8	136	46	0.0421053	0.347458	15	173	48	0.0635593			Other
chr1	ENSG00000272755	AC245297.2	0.4	2	15	3	0.1	0.478261	3	16	4	0.130435			Other
chr1	ENSG00000272823	AL445423.1	0.151976	5	285	39	0.0151976	0.137313	7	299	29	0.0208955			Other
chr1	ENSG00000272824	AC245100.7	0.421053	10	106	36	0.0657895	0.345324	8	99	32	0.057554			Other
chr1	ENSG00000272855	AC104458.1	0.0901639	4	226	14	0.0163934	0.0610329	1	201	11	0.00469484			Other
chr1	ENSG00000272864	AC135803.1	0.227405	9	278	56	0.0262391	0.194719	6	251	46	0.019802			Other
chr1	ENSG00000272880	AL161734.1	0.223744	6	179	34	0.0273973	0.236515	7	195	39	0.0290456			Other
chr1	ENSG00000272906	AL353708.3	1.25821	127	30	300	0.277899	1.24171	113	45	264	0.267773			Other
chr1	ENSG00000272931	AC099568.2	1.28475	77	1	217	0.261017	1.29766	74	0	225	0.247492			Other
chr1	ENSG00000272971	AL365181.4	1.1769	92	95	90	0.33213	1.16335	76	86	89	0.302789			Other
chr1	ENSG00000273004	AL078644.1	1.15319	39	8	188	0.165957	1.18699	48	10	188	0.195122			Other
chr1	ENSG00000273059	AC239803.2	0.318966	7	89	20	0.0603448	0.383838	6	76	17	0.0606061			Other
chr1	ENSG00000273088	AL713999.1	1.64734	104	40	63	0.502415	1.73832	113	31	70	0.528037			Other
chr1	ENSG00000273093	AC097065.2	0.266187	11	215	52	0.0395683	0.249097	10	220	47	0.0361011			Other
chr1	ENSG00000273129	PACERR	0.115385	6	259	21	0.020979	0.157343	10	251	25	0.034965			Other
chr1	ENSG00000273136	NBPF26	0.258065	1	24	6	0.0322581	0.25	0	15	5	0			Other
chr1	ENSG00000273160	AL359962.2	0.46831	26	187	71	0.0915493	0.468439	23	185	93	0.076412			Other
chr1	ENSG00000273175	BX323046.1	1.41899	126	6	226	0.351955	1.48919	152	11	207	0.410811			Other
chr1	ENSG00000273198	AL096803.3	0.114407	2	212	22	0.00847458	0.196262	6	181	27	0.0280374			Other
chr1	ENSG00000273264	AL360219.1	0.132075	4	235	26	0.0150943	0.104803	2	207	20	0.00873362			Other
chr1	ENSG00000273274	ZBTB8B	0.620339	38	162	95	0.128814	0.563422	37	196	106	0.109145			Other
chr1	ENSG00000273365	AL451074.6	0.566449	41	248	170	0.0893246	0.58296	47	237	162	0.105381			Other
chr1	ENSG00000273384	AL137796.1	0.341709	10	145	44	0.0502513	0.200913	6	183	30	0.0273973			Other
chr1	ENSG00000273406	AC245008.1	0.172414	0	24	5	0	0.206897	2	25	2	0.0689655			Other
chr1	ENSG00000273416	AL732292.2	0.872587	115	221	182	0.222008	0.872587	123	225	170	0.237452			Other
chr1	ENSG00000273443	AL645608.8	0.756098	29	76	59	0.176829	0.7875	28	72	60	0.175			Other
chr1	ENSG00000273481	AL391069.4	2.03587	131	0	92	0.587444	1.95135	102	0	83	0.551351			Other
chr1	ENSG00000273487	AC104836.1	0.173669	6	302	49	0.0168067	0.189189	6	307	57	0.0162162			Other
chr1	ENSG00000274068	AL449266.1	1.55112	149	0	252	0.371571	1.51596	145	0	231	0.385638			Other
chr1	ENSG00000274265	AC245297.3	0.625	3	10	3	0.1875	0.166667	0	10	2	0			Other
chr1	ENSG00000274372	AC239803.3	0.444444	4	43	16	0.0634921	0.340426	2	33	12	0.0425532			Other
chr1	ENSG00000274386	TMEM269	0.685237	56	187	116	0.155989	0.696658	62	201	126	0.159383			Other
chr1	ENSG00000274764	PRAMEF27	0.177778	2	40	3	0.0444444	0.277778	2	30	4	0.0555556			Other
chr1	ENSG00000274944	GJA9-MYCBP	0.698514	73	235	163	0.154989	0.811456	82	193	144	0.195704			Other
chr1	ENSG00000275774	HNRNPCL2	0.19883	7	144	20	0.0409357	0.173184	7	157	15	0.0391061			Other
chr1	ENSG00000276216	AC245014.3	0.487805	1	22	18	0.0243902	0.723404	8	23	16	0.170213			Other
chr1	ENSG00000276255	AL136379.1	0.581301	30	140	76	0.121951	0.706161	38	109	64	0.180095			Other
chr1	ENSG00000276509	AC239799.2	0.407407	3	19	5	0.111111	0.578947	4	13	2	0.210526			Other
chr1	ENSG00000276600	RAB7B	0.393701	16	175	63	0.0629921	0.396296	25	192	53	0.0925926			Other
chr1	ENSG00000276747	PADI6	0.288462	13	167	28	0.0625	0.266968	5	169	47	0.0226244			Other
chr1	ENSG00000276997	AL513314.2	0.34375	1	23	8	0.03125	0.433333	2	20	8	0.0666667			Other
chr1	ENSG00000277007	AC096642.1	0.108225	2	208	21	0.00865801	0.183857	6	189	28	0.0269058			Other
chr1	ENSG00000277058	HNRNPCL3	0.231884	3	56	10	0.0434783	0.135593	0	51	8	0			Other
chr1	ENSG00000277199	LINC01632	0.222222	2	30	4	0.0555556	0.222222	1	22	4	0.037037			Other
chr1	ENSG00000277462	ZNF670	1.33654	88	0	224	0.282051	1.30844	82	0	226	0.266234			Other
chr1	ENSG00000277726	AL109811.4	1.49462	99	1	179	0.354839	1.50871	103	0	184	0.358885			Other
chr1	ENSG00000278139	AL358075.4	0.777778	31	85	55	0.181287	0.738255	29	81	39	0.194631			Other
chr1	ENSG00000278467	AC138393.3	0.439394	4	42	20	0.0606061	0.486111	8	46	18	0.111111			Other
chr1	ENSG00000278610	AC093152.1	0.331839	13	164	46	0.058296	0.302439	10	156	39	0.0487805			Other
chr1	ENSG00000279111	OR10X1	0.143564	3	177	22	0.0148515	0.151351	4	162	19	0.0216216			Other
chr1	ENSG00000279151	AL021920.1	0.414286	3	45	22	0.0428571	0.307692	4	51	10	0.0615385			Other
chr1	ENSG00000279169	PRAMEF13	0.241379	1	24	4	0.0344828	0.272727	1	10	0	0.0909091			Other
chr1	ENSG00000279261	AL360294.1	0.732394	59	182	114	0.166197	0.778061	77	192	123	0.196429			Other
chr1	ENSG00000279263	OR2L8	0.128866	3	172	19	0.0154639	0.147465	7	192	18	0.0322581			Other
chr1	ENSG00000279301	OR2T11	0.25	1	25	6	0.03125	0.366667	2	21	7	0.0666667			Other
chr1	ENSG00000279782	PPIAL4F	0.533333	2	9	4	0.133333	0.625	3	10	3	0.1875			Other
chr1	ENSG00000279804	PRAMEF18	0.202532	10	200	27	0.0421941	0.114155	3	197	19	0.0136986			Other
chr1	ENSG00000280267	PRAMEF26	0.0925926	1	50	3	0.0185185	0.166667	1	42	5	0.0208333			Other
chr1	ENSG00000280587	LINC01348	0.818182	81	184	131	0.204545	0.829545	73	165	114	0.207386			Other
chr1	ENSG00000280670	CCDC163	1.26937	103	86	82	0.380074	1.04333	85	112	103	0.283333			Other
chr1	ENSG00000280778	AC243547.3	2.10194	136	0	70	0.660194	2.23567	109	0	48	0.694268			Other
chr1	ENSG00000280924	LINC00628	0.391753	20	206	65	0.0687285	0.362319	16	194	66	0.057971			Other
chr1	ENSG00000281406	BLACAT1	0.303125	15	241	64	0.046875	0.42069	20	196	74	0.0689655			Other
chr1	ENSG00000281664	LINC00538	0.0719424	3	261	14	0.0107914	0.0813559	0	271	24	0			Other
chr1	ENSG00000281912	LINC01144	1.61224	182	55	155	0.464286	1.6027	173	68	129	0.467568			Other
chr1	ENSG00000282057	AC092807.3	0.160494	3	207	33	0.0123457	0.179487	4	229	40	0.014652			Other
chr1	ENSG00000282097	AL160408.6	0.82449	52	106	87	0.212245	1.01901	72	96	95	0.273764			Other
chr1	ENSG00000282111	AL137793.2	0.183099	7	239	38	0.0246479	0.164336	7	250	29	0.0244755			Other
chr1	ENSG00000282143	AL137798.2	0.542254	15	80	47	0.105634	0.44186	8	58	20	0.0930233			Other
chr1	ENSG00000282265	AL450990.1	0.10559	2	146	13	0.0124224	0.0924855	0	157	16	0			Other
chr1	ENSG00000282317	AL451007.2	0.356467	13	222	82	0.0410095	0.278261	14	267	64	0.0405797			Other
chr1	ENSG00000282418	AC092811.2	0.587444	28	128	67	0.125561	0.577778	22	108	50	0.122222			Other
chr1	ENSG00000282564	AL133516.1	0.126923	1	229	30	0.00384615	0.166667	2	192	34	0.00877193			Other
chr1	ENSG00000282608	ADORA3	0.496403	25	170	83	0.0899281	0.510204	23	150	72	0.0938776			Other
chr1	ENSG00000282718	AC104333.4	0.587591	34	164	76	0.124088	0.531365	33	163	75	0.121771			Other
chr1	ENSG00000282740	AL021920.3	0.548193	13	92	61	0.0783133	0.428571	9	73	30	0.0803571			Other
chr1	ENSG00000282843	AL590644.3	0.292096	15	225	51	0.0515464	0.257426	11	238	54	0.0363036			Other
chr1	ENSG00000282849	AL359834.1	0.258824	13	328	84	0.0305882	0.298206	18	331	97	0.0403587			Other
chr1	ENSG00000282872	C1orf232	1.57428	202	31	218	0.447894	1.49786	200	39	229	0.42735			Other
chr1	ENSG00000282881	AL136373.1	0.632911	25	96	37	0.158228	0.35503	10	119	40	0.0591716			Other
chr1	ENSG00000282887	AL358215.2	0.251142	14	343	81	0.0319635	0.274238	15	281	65	0.0415512			Other
chr1	ENSG00000282898	AL353651.2	0.0913462	1	190	17	0.00480769	0.0829876	2	223	16	0.00829876			Other
chr1	ENSG00000283039	KLF18	0.521595	30	189	82	0.0996678	0.418006	24	218	69	0.0771704			Other
chr1	ENSG00000283044	AL391597.1	0.44582	26	216	81	0.0804954	0.380645	17	211	82	0.0548387			Other
chr1	ENSG00000283227	SPRR5	0.205357	11	192	21	0.0491071	0.176471	7	191	23	0.0316742			Other
chr1	ENSG00000283255	AL022100.2	0.258182	11	218	46	0.04	0.180147	6	230	36	0.0220588			Other
chr1	ENSG00000283317	AL831711.1	0.943038	43	68	47	0.272152	0.918367	29	52	66	0.197279			Other
chr1	ENSG00000283324	CTXND2	0.905077	100	174	179	0.220751	0.909091	89	168	161	0.212919			Other
chr1	ENSG00000283360	AL592295.3	0.80292	24	60	53	0.175182	0.778523	31	73	45	0.208054			Other
chr1	ENSG00000283445	AL136985.3	0.369792	24	270	90	0.0625	0.351064	21	269	86	0.0558511			Other
chr1	ENSG00000283518	AL592287.1	0.102894	1	280	30	0.00321543	0.0984127	4	289	22	0.0126984			Other
chr1	ENSG00000283580	AC098484.3	1.64266	169	0	192	0.468144	1.63957	171	0	198	0.463415			Other
chr1	ENSG00000283683	MYOCOS	0.336493	14	156	41	0.0663507	0.390135	20	159	44	0.0896861			Other
chr1	ENSG00000283696	AL592295.4	0.932099	78	140	106	0.240741	1.04651	86	109	149	0.25			Other
chr1	ENSG00000283761	AC118553.2	1.40824	89	0	178	0.333333	1.39373	93	0	194	0.324042			Other
chr1	ENSG00000283952	AC092017.3	0.237333	10	301	64	0.0266667	0.234421	11	269	57	0.0326409			Other
chr1	ENSG00000283973	AC099795.1	1.21963	68	47	99	0.317757	1.1	50	44	96	0.263158			Other
chr1	ENSG00000284188	AL451007.3	0.356467	13	222	82	0.0410095	0.277457	14	268	64	0.0404624			Other
chr1	ENSG00000284237	AL356275.1	0.298039	10	191	54	0.0392157	0.331707	9	148	48	0.0439024			Other
chr1	ENSG00000284240	AC099062.1	0.219178	7	237	48	0.0239726	0.169381	3	258	46	0.00977199			Other
chr1	ENSG00000284299	AL590132.1	0.173594	10	349	50	0.0244499	0.19898	11	326	55	0.0280612			Other
chr1	ENSG00000284616	AL139823.1	0.0734694	3	231	11	0.0122449	0.0864198	6	229	8	0.0246914			Other
chr1	ENSG00000284623	AL139158.3	0.277778	8	256	78	0.0233918	0.342262	21	252	63	0.0625			Other
chr1	ENSG00000284632	AL354702.2	0.349036	31	340	96	0.0663812	0.394068	36	331	105	0.0762712			Other
chr1	ENSG00000284640	AL590434.1	0.597701	20	100	54	0.114943	0.634286	23	91	61	0.131429			Other
chr1	ENSG00000284641	AL139254.2	0.348739	9	167	62	0.0378151	0.354015	16	199	59	0.0583942			Other
chr1	ENSG00000284642	AL139424.2	1.33962	163	71	190	0.384434	1.38058	153	56	172	0.401575			Other
chr1	ENSG00000284645	AL592182.3	0.0793651	2	176	11	0.010582	0.0972222	2	197	17	0.00925926			Other
chr1	ENSG00000284646	AL031291.1	0.534653	37	188	78	0.122112	0.515924	37	196	81	0.117834			Other
chr1	ENSG00000284650	AL031430.1	0.21875	10	261	49	0.03125	0.28777	14	214	50	0.0503597			Other
chr1	ENSG00000284652	BX323043.1	0.496855	35	203	80	0.110063	0.460265	30	203	69	0.0993377			Other
chr1	ENSG00000284653	AL357509.1	0.174387	12	318	37	0.0326975	0.139942	4	303	36	0.0116618			Other
chr1	ENSG00000284657	AL031432.5	0.955696	79	118	119	0.25	0.868613	53	108	113	0.193431			Other
chr1	ENSG00000284662	OR4F16	0.428571	1	5	1	0.142857	0.5	1	6	1	0.125			Other
chr1	ENSG00000284666	Z98259.2	0.127193	5	204	19	0.0219298	0.126087	4	205	21	0.0173913			Other
chr1	ENSG00000284668	AL805961.1	0.214953	7	178	29	0.0327103	0.2	8	170	22	0.04			Other
chr1	ENSG00000284674	BX005132.1	0.0947867	2	194	15	0.00947867	0.119658	5	211	18	0.0213675			Other
chr1	ENSG00000284676	AL645944.2	0.195238	6	177	27	0.0285714	0.175879	3	168	28	0.0150754			Other
chr1	ENSG00000284677	AL031985.4	1.70679	170	0	154	0.524691	1.64205	171	0	181	0.485795			Other
chr1	ENSG00000284678	AL033527.4	0.812883	59	136	131	0.180982	0.783537	52	134	142	0.158537			Other
chr1	ENSG00000284686	AC119674.2	0.224784	12	284	51	0.0345821	0.2475	15	318	67	0.0375			Other
chr1	ENSG00000284692	Z98259.3	0.128472	7	260	21	0.0243056	0.117647	4	259	26	0.0138408			Other
chr1	ENSG00000284693	AL928921.2	0.511111	41	249	115	0.101235	0.48538	30	220	92	0.0877193			Other
chr1	ENSG00000284694	AL355602.1	0.0865385	3	194	11	0.0144231	0.125604	4	187	16	0.0193237			Other
chr1	ENSG00000284696	AL596275.2	0.0894737	2	176	12	0.0105263	0.0809249	4	163	6	0.0231214			Other
chr1	ENSG00000284699	AL445648.1	0.582555	37	179	105	0.115265	0.52322	33	197	93	0.102167			Other
chr1	ENSG00000284702	AL136115.3	0.875817	67	148	91	0.218954	0.916129	70	125	115	0.225806			Other
chr1	ENSG00000284703	AL805961.2	0.163462	12	274	26	0.0384615	0.119048	3	226	23	0.0119048			Other
chr1	ENSG00000284705	AL596257.1	0.224	12	206	32	0.048	0.246575	11	179	29	0.0502283			Other
chr1	ENSG00000284710	Z98257.2	0.333333	21	242	67	0.0636364	0.405488	25	229	74	0.0762195			Other
chr1	ENSG00000284716	AL034417.3	0.389356	23	246	88	0.0644258	0.416938	24	212	71	0.0781759			Other
chr1	ENSG00000284719	AL033527.5	0.725537	67	195	157	0.159905	0.735981	67	203	158	0.156542			Other
chr1	ENSG00000284720	AC117945.2	0.239852	11	223	37	0.0405904	0.167969	3	218	35	0.0117188			Other
chr1	ENSG00000284721	AL662907.3	0.353774	13	150	49	0.0613208	0.361607	15	163	46	0.0669643			Other
chr1	ENSG00000284726	AL109936.6	0.484429	28	187	74	0.0968858	0.642612	40	158	93	0.137457			Other
chr1	ENSG00000284733	OR4F29	0.5	1	4	1	0.166667	0.25	0	3	1	0			Other
chr1	ENSG00000284735	AL139424.3	0.802691	81	195	170	0.181614	0.81128	84	186	191	0.182213			Other
chr1	ENSG00000284739	BX005132.2	0.0952381	2	193	15	0.00952381	0.119658	5	211	18	0.0213675			Other
chr1	ENSG00000284743	AL139254.3	0.309524	10	159	41	0.047619	0.383085	11	138	52	0.0547264			Other
chr1	ENSG00000284744	AL591163.1	0.476077	30	266	122	0.0717703	0.498783	48	264	99	0.116788			Other
chr1	ENSG00000284745	AL589702.1	0.148936	4	124	13	0.0283688	0.167598	3	153	23	0.0167598			Other
chr1	ENSG00000284755	AL049557.1	1.37331	187	31	299	0.361702	1.45455	177	18	234	0.412587			Other
chr1	ENSG00000284770	TBCE	0.656965	60	237	184	0.12474	0.724289	75	224	158	0.164114			Other
chr1	ENSG00000284773	AC114490.3	1.59307	104	1	126	0.450216	1.61233	89	0	138	0.39207			Other
chr1	ENSG00000284808	AC099791.3	0.107843	3	185	16	0.0147059	0.0918367	0	178	18	0			Other
chr1	ENSG00000284824	GCSAML-AS1	0.237113	8	230	53	0.0274914	0.209964	12	234	35	0.0427046			Other
chr1	ENSG00000284846	AL355981.1	0.268519	8	167	41	0.037037	0.325991	10	164	53	0.0440529			Other
chr1	ENSG00000284895	AC119676.1	0.230496	9	226	47	0.0319149	0.269373	13	211	47	0.0479705			Other
chr1	ENSG00000284928	AL445205.1	0.226415	5	169	38	0.0235849	0.310044	8	169	52	0.0349345			Other
chr1	ENSG00000284989	AL451062.3	1.65086	106	0	126	0.456897	1.65138	107	0	111	0.490826			Other
chr1	ENSG00000285041	AL035412.1	0.0821918	3	204	12	0.0136986	0.0627615	0	224	15	0			Other
chr1	ENSG00000285053	TBCE	1.57413	139	0	178	0.438486	1.55725	110	0	152	0.419847			Other
chr1	ENSG00000285079	AL513493.1	0.0948617	2	231	20	0.00790514	0.0898876	2	245	20	0.00749064			Other
chr1	ENSG00000285179	AC093154.1	0.0542986	2	211	8	0.00904977	0.0643777	1	219	13	0.00429185			Other
chr1	ENSG00000285201	AC104454.2	0.174216	10	247	30	0.0348432	0.148289	4	228	31	0.0152091			Other
chr1	ENSG00000285210	AL136382.1	0.129683	5	310	32	0.0144092	0.107784	2	300	32	0.00598802			Other
chr1	ENSG00000285280	AL390957.1	0.204545	5	146	25	0.0284091	0.191919	9	169	20	0.0454545			Other
chr1	ENSG00000285325	AC104169.1	0.224409	8	207	39	0.0314961	0.249042	7	204	50	0.0268199			Other
chr1	ENSG00000285361	AL844170.1	1.23438	67	22	167	0.261719	1.20478	73	36	184	0.249147			Other
chr1	ENSG00000285374	AL359762.2	0.370518	13	176	62	0.0517928	0.408163	10	162	73	0.0408163			Other
chr1	ENSG00000285407	AL033530.1	0.042654	1	203	7	0.00473934	0.0521739	2	220	8	0.00869565			Other
chr1	ENSG00000285409	AC099671.1	0.0663717	3	214	9	0.0132743	0.0260417	0	187	5	0			Other
chr1	ENSG00000285462	AL353651.3	0.0913462	1	190	17	0.00480769	0.0833333	2	222	16	0.00833333			Other
chr1	ENSG00000285473	AL691520.1	0.105556	3	165	12	0.0166667	0.0603015	0	187	12	0			Other
chr1	ENSG00000285525	AC099670.3	0.215385	8	162	25	0.0410256	0.188571	3	146	26	0.0171429			Other
chr1	ENSG00000285532	AC091614.2	0.199029	6	172	28	0.0291262	0.145946	3	161	21	0.0162162			Other
chr1	ENSG00000285554	AC242988.2	0.823171	96	223	173	0.195122	0.822472	83	196	166	0.186517			Other
chr1	ENSG00000285629	AL031847.2	0.803235	69	166	136	0.185984	0.813754	67	158	124	0.191977			Other
chr1	ENSG00000285638	AL138927.1	0.0774648	2	264	18	0.00704225	0.0864662	3	246	17	0.0112782			Other
chr1	ENSG00000285641	AL358472.6	2.38725	288	10	110	0.705882	2.14946	253	11	104	0.6875			Other
chr1	ENSG00000285646	AL021155.2	0.988142	66	98	89	0.26087	1.07874	74	90	90	0.291339			Other
chr1	ENSG00000285698	AL049825.1	0.105085	2	267	26	0.00677966	0.115942	5	249	22	0.0181159			Other
chr1	ENSG00000285718	AL353072.2	0.0718232	1	169	11	0.00552486	0.0677966	1	166	10	0.00564972			Other
chr1	ENSG00000285721	AL031281.2	1.49792	205	26	249	0.427083	1.43939	173	24	265	0.374459			Other
chr1	ENSG00000285752	AL031281.3	1.5858	151	0	187	0.446746	1.72109	150	0	144	0.510204			Other
chr1	ENSG00000285777	AL139142.2	0.279743	14	244	53	0.0450161	0.34	17	216	67	0.0566667			Other
chr1	ENSG00000285778	AL591463.1	0.125	2	135	15	0.0131579	0.124138	3	130	12	0.0206897			Other
chr1	ENSG00000285779	AL358472.7	2.40806	289	15	93	0.72796	2.27907	322	11	97	0.748837			Other
chr1	ENSG00000285782	AC116099.1	0.118343	3	152	14	0.0177515	0.105634	2	129	11	0.0140845			Other
chr1	ENSG00000285802	AL450043.1	0.743056	42	139	107	0.145833	0.787004	55	130	92	0.198556			Other
chr1	ENSG00000285808	AL583808.3	0.0679012	0	151	11	0	0.0519481	0	146	8	0			Other
chr1	ENSG00000285823	AL050344.2	0.633028	42	180	105	0.12844	0.618768	47	187	107	0.13783			Other
chr1	ENSG00000285839	AL445685.3	1.48555	75	7	91	0.433526	1.47938	74	13	107	0.381443			Other
chr1	ENSG00000285847	AL713852.1	0.208333	12	278	46	0.0357143	0.187898	6	265	43	0.0191083			Other
chr1	ENSG00000285853	AL137802.3	1.43299	36	0	61	0.371134	1.54545	40	0	59	0.40404			Other
chr1	ENSG00000285867	BX470102.2	0.765568	50	152	71	0.18315	0.841912	61	132	79	0.224265			Other
chr1	ENSG00000285894	AL136372.2	0.136882	6	233	24	0.0228137	0.12844	2	192	24	0.00917431			Other
chr1	ENSG00000285905	AL033527.6	0.787302	52	139	124	0.165079	0.728571	58	174	118	0.165714			Other
chr1	ENSG00000285922	AC104453.1	0.0743494	1	250	18	0.00371747	0.0766284	1	242	18	0.00383142			Other
chr1	ENSG00000285928	AC103591.4	0.354701	17	170	47	0.0726496	0.416988	23	179	57	0.0888031			Other
chr1	ENSG00000285945	AC242022.2	0.37931	2	39	17	0.0344828	0.4	5	35	10	0.1			Other
chr1	ENSG00000285946	AL162596.1	0.146245	7	223	23	0.027668	0.242188	10	206	40	0.0390625			Other
chr1	ENSG00000285954	AC119428.3	0.924925	77	122	134	0.231231	0.96477	86	124	159	0.233062			Other
chr1	ENSG00000285981	AL591888.1	0.106952	1	168	18	0.00534759	0.054878	0	155	9	0			Other
chr2	ENSG00000003137	CYP26B1	0.115385	2	233	25	0.00769231	0.139623	7	239	19	0.0264151			Other
chr2	ENSG00000003393	ALS2	0.511737	40	256	130	0.0938967	0.416667	25	293	126	0.0563063			Other
chr2	ENSG00000003400	CASP10	0.790787	93	237	191	0.178503	0.899628	112	220	206	0.208178			Other
chr2	ENSG00000003402	CFLAR	0.92629	97	155	155	0.238329	0.929907	107	169	152	0.25			Other
chr2	ENSG00000003436	TFPI	0.0748299	1	138	8	0.00680272	0.106383	1	127	13	0.0070922			Other
chr2	ENSG00000003509	NDUFAF7	1.51634	121	0	185	0.395425	1.47176	111	0	190	0.368771			Other
chr2	ENSG00000005436	GCFC2	0.256684	10	291	73	0.026738	0.262136	10	241	58	0.0323625			Other
chr2	ENSG00000005448	WDR54	1.83838	97	0	101	0.489899	1.75	87	0	89	0.494318			Other
chr2	ENSG00000006607	FARP2	0.766129	42	112	94	0.169355	0.76	45	120	85	0.18			Other
chr2	ENSG00000007001	UPP2	0.0970149	4	247	17	0.0149254	0.119403	4	240	24	0.0149254			Other
chr2	ENSG00000008869	HEATR5B	1.42034	96	0	199	0.325424	1.4	90	0	185	0.327273			Other
chr2	ENSG00000011523	CEP68	0.638889	29	143	116	0.100694	0.530201	29	173	96	0.0973154			Other
chr2	ENSG00000011566	MAP4K3	0.267399	9	211	53	0.032967	0.205323	9	221	33	0.0342205			Other
chr2	ENSG00000013016	EHD3	0.217617	3	305	78	0.00777202	0.356383	13	257	106	0.0345745			Other
chr2	ENSG00000013441	CLK1	0.774286	65	168	117	0.185714	0.743976	55	156	121	0.165663			Other
chr2	ENSG00000014641	MDH1	0.415888	17	146	51	0.0794393	0.400862	14	157	61	0.0603448			Other
chr2	ENSG00000015568	RGPD5	0.341463	2	30	9	0.0487805	0.4	3	21	6	0.1			Other
chr2	ENSG00000018280	SLC11A1	0.881773	88	165	153	0.216749	0.964736	99	147	151	0.24937			Other
chr2	ENSG00000018510	AGPS	1.23649	29	1	118	0.195946	1.30357	37	0	131	0.220238			Other
chr2	ENSG00000018699	TTC27	0.373541	14	179	64	0.0544747	0.267658	11	209	49	0.0408922			Other
chr2	ENSG00000019169	MARCO	0.106061	2	297	31	0.00606061	0.0764526	2	304	21	0.00611621			Other
chr2	ENSG00000021574	SPAST	0.628159	37	147	93	0.133574	0.595238	32	157	105	0.108844			Other
chr2	ENSG00000021826	CPS1	0.254098	7	190	47	0.0286885	0.226496	3	186	45	0.0128205			Other
chr2	ENSG00000023228	NDUFS1	1.24595	82	0	288	0.221622	1.29787	93	0	283	0.24734			Other
chr2	ENSG00000028116	VRK2	0.276018	15	337	90	0.0339367	0.314775	20	340	107	0.0428266			Other
chr2	ENSG00000030419	IKZF2	1.36029	129	2	277	0.316176	1.41282	134	1	255	0.34359			Other
chr2	ENSG00000032389	EIPR1	0.976303	27	38	146	0.127962	0.941463	29	46	130	0.141463			Other
chr2	ENSG00000034510	TMSB10	1.2913	70	27	133	0.304348	1.31754	64	26	121	0.303318			Other
chr2	ENSG00000035115	SH3YL1	0.880503	36	82	200	0.113208	0.825243	26	83	200	0.0841424			Other
chr2	ENSG00000035141	FAM136A	0.512281	33	178	74	0.115789	0.506329	31	191	94	0.0981013			Other
chr2	ENSG00000036257	CUL3	0.365449	18	212	71	0.0598007	0.320122	16	240	72	0.0487805			Other
chr2	ENSG00000040933	INPP4A	0.372222	20	252	88	0.0555556	0.323782	17	255	77	0.0487106			Other
chr2	ENSG00000042304	C2orf83	0.0679612	2	386	24	0.00485437	0.124661	7	330	32	0.0189702			Other
chr2	ENSG00000042445	RETSAT	1.65691	169	7	200	0.449468	1.67192	178	3	200	0.467192			Other
chr2	ENSG00000042493	CAPG	1.84286	231	9	180	0.55	1.8781	253	8	182	0.571106			Other
chr2	ENSG00000048991	R3HDM1	1.36264	55	0	127	0.302198	1.3121	42	0	115	0.267516			Other
chr2	ENSG00000049323	LTBP1	0.112948	3	325	35	0.00826446	0.16185	6	296	44	0.017341			Other
chr2	ENSG00000054219	LY75	1.14693	55	0	401	0.120614	1.1804	73	0	376	0.162584			Other
chr2	ENSG00000054356	PTPRN	0.641414	24	109	65	0.121212	0.608295	31	126	60	0.142857			Other
chr2	ENSG00000055044	NOP58	0.603825	45	200	121	0.122951	0.692771	49	162	121	0.14759			Other
chr2	ENSG00000055332	EIF2AK2	0.603933	48	198	110	0.134831	0.629428	45	190	132	0.122616			Other
chr2	ENSG00000055813	CCDC85A	0.0681818	0	287	21	0	0.0789474	3	318	21	0.00877193			Other
chr2	ENSG00000055917	PUM2	0.220588	5	218	49	0.0183824	0.301205	7	183	59	0.0281124			Other
chr2	ENSG00000057935	MTA3	0.289157	11	247	74	0.0331325	0.244068	7	230	58	0.0237288			Other
chr2	ENSG00000059728	MXD1	0.731988	70	176	101	0.201729	0.61236	48	193	115	0.134831			Other
chr2	ENSG00000061676	NCKAP1	0.17847	4	294	55	0.0113314	0.148688	4	296	43	0.0116618			Other
chr2	ENSG00000063660	GPC1	0.24537	6	169	41	0.0277778	0.289617	7	138	38	0.0382514			Other
chr2	ENSG00000064012	CASP8	0.78012	60	143	129	0.180723	0.814332	62	142	103	0.201954			Other
chr2	ENSG00000064933	PMS1	1.22703	84	15	271	0.227027	1.21389	78	15	267	0.216667			Other
chr2	ENSG00000064989	CALCRL	0.124161	2	263	33	0.00671141	0.116719	4	284	29	0.0126183			Other
chr2	ENSG00000065413	ANKRD44	0.540254	48	284	140	0.101695	0.467197	43	325	135	0.0854871			Other
chr2	ENSG00000065548	ZC3H15	0.234899	5	233	60	0.0167785	0.233962	10	213	42	0.0377358			Other
chr2	ENSG00000065802	ASB1	0.334532	10	197	71	0.0359712	0.28692	4	174	59	0.0168776			Other
chr2	ENSG00000065911	MTHFD2	2.16733	185	0	66	0.737052	2.13889	194	0	94	0.673611			Other
chr2	ENSG00000066032	CTNNA2	0.0533333	1	143	6	0.00666667	0.0561798	1	169	8	0.00561798			Other
chr2	ENSG00000066248	NGEF	0.3	10	227	63	0.0333333	0.233553	9	244	51	0.0296053			Other
chr2	ENSG00000067066	SP100	0.49863	36	226	103	0.0986301	0.593668	39	208	132	0.102902			Other
chr2	ENSG00000068024	HDAC4	0.148855	2	225	35	0.00763359	0.174419	3	216	39	0.0116279			Other
chr2	ENSG00000068615	REEP1	0.339888	22	264	70	0.0617978	0.301282	16	237	59	0.0512821			Other
chr2	ENSG00000068654	POLR1A	1.34892	73	0	205	0.26259	1.41516	84	0	193	0.303249			Other
chr2	ENSG00000068697	LAPTM4A	1.23952	71	0	263	0.212575	1.20904	64	1	289	0.180791			Other
chr2	ENSG00000068724	TTC7A	0.560465	47	240	143	0.109302	0.575758	47	238	144	0.109557			Other
chr2	ENSG00000068781	STON1-GTF2A1L	0.1777	4	240	43	0.0139373	0.13871	5	273	32	0.016129			Other
chr2	ENSG00000068784	SRBD1	0.417284	26	267	112	0.0641975	0.397129	32	288	98	0.076555			Other
chr2	ENSG00000068878	PSME4	1.22874	95	0	399	0.192308	1.24731	90	0	375	0.193548			Other
chr2	ENSG00000068912	ERLEC1	1.35165	78	0	195	0.285714	1.29766	81	0	218	0.270903			Other
chr2	ENSG00000071051	NCK2	0.31401	6	149	52	0.0289855	0.208122	5	161	31	0.0253807			Other
chr2	ENSG00000071054	MAP4K4	0.199275	7	229	40	0.0253623	0.287879	15	207	42	0.0568182			Other
chr2	ENSG00000071073	MGAT4A	0.444444	22	210	92	0.0679012	0.373188	12	186	78	0.0434783			Other
chr2	ENSG00000071082	RPL31	0.355469	12	180	64	0.046875	0.412556	16	148	59	0.0717489			Other
chr2	ENSG00000071575	TRIB2	0.103687	4	396	34	0.00921659	0.158014	9	384	50	0.020316			Other
chr2	ENSG00000071677	PRLH	0.209402	8	193	33	0.034188	0.205761	6	199	38	0.0246914			Other
chr2	ENSG00000071909	MYO3B	0.35443	17	224	75	0.0537975	0.288952	12	265	76	0.0339943			Other
chr2	ENSG00000071967	CYBRD1	0.361045	20	291	110	0.0475059	0.43309	27	262	122	0.0656934			Other
chr2	ENSG00000072080	SPP2	0.088	2	344	29	0.00533333	0.116766	8	304	22	0.0239521			Other
chr2	ENSG00000072135	PTPN18	0.347826	8	115	38	0.0496894	0.387879	11	112	42	0.0666667			Other
chr2	ENSG00000072163	LIMS2	0.431034	23	192	75	0.0793103	0.51227	29	192	105	0.0889571			Other
chr2	ENSG00000072182	ASIC4	0.541176	22	109	39	0.129412	0.547619	19	99	50	0.113095			Other
chr2	ENSG00000072195	SPEG	0.346341	14	153	38	0.0682927	0.455696	17	105	36	0.107595			Other
chr2	ENSG00000073734	ABCB11	0.0835735	4	322	21	0.0115274	0.0971787	3	292	24	0.00940439			Other
chr2	ENSG00000073737	DHRS9	0.106227	2	247	24	0.00732601	0.0698529	1	254	17	0.00367647			Other
chr2	ENSG00000074047	GLI2	0.128472	8	259	21	0.0277778	0.184397	10	242	30	0.035461			Other
chr2	ENSG00000074054	CLASP1	0.450382	24	170	68	0.0916031	0.377863	14	180	68	0.0534351			Other
chr2	ENSG00000074582	BCS1L	1.65022	106	9	108	0.475336	1.65502	106	13	110	0.462882			Other
chr2	ENSG00000075292	ZNF638	0.368644	13	166	57	0.0550847	0.353175	14	180	58	0.0555556			Other
chr2	ENSG00000075340	ADD2	0.198324	14	302	42	0.0391061	0.2443	14	249	44	0.0456026			Other
chr2	ENSG00000075426	FOSL2	0.447761	18	129	54	0.0895522	0.463115	18	152	74	0.0737705			Other
chr2	ENSG00000075568	TMEM131	0.287671	8	112	26	0.0547945	0.455285	12	82	29	0.097561			Other
chr2	ENSG00000075884	ARHGAP15	0.123134	5	240	23	0.0186567	0.131579	2	200	26	0.00877193			Other
chr2	ENSG00000075886	TUBA3D	0.25	7	122	23	0.0460526	0.352201	10	115	34	0.0628931			Other
chr2	ENSG00000076003	MCM6	0.397436	9	105	42	0.0576923	0.362069	10	123	41	0.0574713			Other
chr2	ENSG00000077044	DGKD	0.287599	10	283	86	0.0263852	0.352778	15	252	93	0.0416667			Other
chr2	ENSG00000077232	DNAJC10	0.207349	8	312	61	0.0209974	0.18299	7	324	57	0.0180412			Other
chr2	ENSG00000077380	DYNC1I2	0.364807	7	157	69	0.0300429	0.313636	11	163	46	0.05			Other
chr2	ENSG00000078018	MAP2	0.0737705	3	229	12	0.0122951	0.0418605	1	207	7	0.00465116			Other
chr2	ENSG00000078098	FAP	0.12549	5	228	22	0.0196078	0.107438	3	219	20	0.0123967			Other
chr2	ENSG00000079150	FKBP7	1.01695	38	46	93	0.214689	0.962963	30	46	86	0.185185			Other
chr2	ENSG00000079156	OSBPL6	0.222707	10	190	29	0.0436681	0.223176	3	184	46	0.0128755			Other
chr2	ENSG00000079246	XRCC5	0.352332	15	267	104	0.0388601	0.416168	23	220	91	0.0688623			Other
chr2	ENSG00000079263	SP140	0.615607	36	182	128	0.104046	0.582353	40	192	108	0.117647			Other
chr2	ENSG00000079308	TNS1	0.267399	16	218	39	0.0586081	0.266423	13	218	43	0.0474453			Other
chr2	ENSG00000079785	DDX1	0.230583	10	327	75	0.0242718	0.23913	7	322	85	0.0169082			Other
chr2	ENSG00000080293	SCTR	0.204473	8	258	47	0.0255591	0.193103	10	245	35	0.0344828			Other
chr2	ENSG00000080345	RIF1	0.34981	31	373	122	0.0589354	0.354125	22	346	129	0.0442656			Other
chr2	ENSG00000081052	COL4A4	0.164103	5	170	20	0.025641	0.125749	3	149	15	0.0179641			Other
chr2	ENSG00000081320	STK17B	0.573561	50	258	161	0.10661	0.548857	52	277	152	0.108108			Other
chr2	ENSG00000081479	LRP2	0.191275	4	245	49	0.0134228	0.17029	6	236	34	0.0217391			Other
chr2	ENSG00000082126	MPP4	0.329609	8	128	43	0.0446927	0.273585	9	164	39	0.0424528			Other
chr2	ENSG00000082146	STRADB	0.477855	41	272	116	0.0955711	0.534653	46	244	114	0.113861			Other
chr2	ENSG00000082153	BZW1	0.622478	45	193	109	0.129683	0.55	42	212	86	0.123529			Other
chr2	ENSG00000082258	CCNT2	0.357143	13	188	65	0.0488722	0.327731	9	169	60	0.0378151			Other
chr2	ENSG00000082438	COBLL1	0.0966387	4	219	15	0.0168067	0.047619	0	220	11	0			Other
chr2	ENSG00000082898	XPO1	0.404826	27	251	95	0.0723861	0.45584	27	223	101	0.0769231			Other
chr2	ENSG00000084090	STARD7	0.831418	52	113	96	0.199234	0.819095	43	89	67	0.21608			Other
chr2	ENSG00000084674	APOB	0.085	3	186	11	0.015	0.0778443	2	157	8	0.011976			Other
chr2	ENSG00000084676	NCOA1	0.318725	9	182	60	0.0358566	0.39313	24	186	52	0.0916031			Other
chr2	ENSG00000084693	AGBL5	1.10345	68	67	97	0.293103	1.26201	84	63	82	0.366812			Other
chr2	ENSG00000084710	EFR3B	0.325424	11	214	70	0.0372881	0.335484	13	222	75	0.0419355			Other
chr2	ENSG00000084731	KIF3C	0.340164	12	173	59	0.0491803	0.48996	22	156	71	0.0883534			Other
chr2	ENSG00000084733	RAB10	0.64532	26	101	76	0.128079	0.622807	34	128	66	0.149123			Other
chr2	ENSG00000084734	GCKR	0.616236	39	154	78	0.143911	0.50566	24	164	77	0.090566			Other
chr2	ENSG00000084754	HADHA	1.2753	82	24	141	0.331984	1.39706	109	26	137	0.400735			Other
chr2	ENSG00000084764	MAPRE3	0.644385	56	210	108	0.149733	0.595568	49	208	104	0.135734			Other
chr2	ENSG00000084774	CAD	1.15238	120	109	191	0.285714	1.2235	150	106	178	0.345622			Other
chr2	ENSG00000085449	WDFY1	0.498423	30	193	94	0.0946372	0.498525	35	207	97	0.103245			Other
chr2	ENSG00000085760	MTIF2	0.69265	71	223	155	0.158129	0.716049	62	193	150	0.153086			Other
chr2	ENSG00000085978	ATG16L1	0.310638	8	172	55	0.0340426	0.273171	5	154	46	0.0243902			Other
chr2	ENSG00000085982	USP40	0.313808	9	173	57	0.0376569	0.433735	19	165	65	0.0763052			Other
chr2	ENSG00000087338	GMCL1	0.548023	26	195	133	0.0734463	0.569364	44	205	97	0.127168			Other
chr2	ENSG00000088179	PTPN4	0.405303	19	179	66	0.0719697	0.421053	19	175	72	0.0714286			Other
chr2	ENSG00000088205	DDX18	0.253731	8	208	52	0.0298507	0.234615	6	205	49	0.0230769			Other
chr2	ENSG00000091106	NLRC4	0.440909	16	144	60	0.0727273	0.502283	18	130	71	0.0821918			Other
chr2	ENSG00000091409	ITGA6	0.112108	1	199	23	0.0044843	0.134615	1	181	26	0.00480769			Other
chr2	ENSG00000091428	RAPGEF4	0.14742	8	355	44	0.019656	0.13964	6	388	50	0.0135135			Other
chr2	ENSG00000091436	MAP3K20	0.224265	5	217	50	0.0183824	0.18612	6	265	46	0.0189274			Other
chr2	ENSG00000095002	MSH2	0.490338	36	252	126	0.0869565	0.398977	25	264	102	0.0639386			Other
chr2	ENSG00000114923	SLC4A3	0.337778	13	165	47	0.0577778	0.47929	15	114	40	0.0887574			Other
chr2	ENSG00000114933	INO80D	1.09041	79	64	222	0.216438	1.06434	73	62	238	0.19571			Other
chr2	ENSG00000114942	EEF1B2	1.24595	82	0	288	0.221622	1.29867	93	0	282	0.248			Other
chr2	ENSG00000114948	ADAM23	0.171329	6	243	37	0.020979	0.189831	5	245	45	0.0169492			Paternal
chr2	ENSG00000114956	DGUOK	0.847458	67	138	90	0.227119	0.752577	50	138	103	0.171821			Other
chr2	ENSG00000114978	MOB1A	1.27684	128	100	126	0.361582	1.30114	143	101	108	0.40625			Other
chr2	ENSG00000114982	KANSL3	1.08759	30	31	76	0.218978	1.06475	35	40	64	0.251799			Other
chr2	ENSG00000114988	LMAN2L	0.574627	15	75	44	0.11194	0.708333	22	68	30	0.183333			Other
chr2	ENSG00000114993	RTKN	1.04898	69	98	78	0.281633	1.01158	61	96	102	0.235521			Other
chr2	ENSG00000114999	TTL	0.592705	39	181	109	0.118541	0.637725	43	173	118	0.128743			Other
chr2	ENSG00000115008	IL1A	0.488064	31	228	118	0.0822281	0.525157	33	192	93	0.103774			Other
chr2	ENSG00000115009	CCL20	0.153094	8	270	29	0.0260586	0.205788	8	256	47	0.0257235			Other
chr2	ENSG00000115020	PIKFYVE	1.21992	46	5	190	0.190871	1.23967	54	4	184	0.22314			Other
chr2	ENSG00000115041	KCNIP3	0.282051	4	118	34	0.025641	0.284768	5	113	33	0.0331126			Other
chr2	ENSG00000115042	FAHD2A	0.353659	11	120	33	0.0670732	0.345455	9	120	36	0.0545455			Other
chr2	ENSG00000115053	NCL	0.548463	39	240	144	0.0921986	0.522026	32	256	166	0.0704846			Other
chr2	ENSG00000115073	ACTR1B	1.43716	66	0	117	0.360656	1.43165	43	0	96	0.309353			Other
chr2	ENSG00000115084	SLC35F5	0.518519	39	225	114	0.103175	0.411765	23	247	104	0.0614973			Other
chr2	ENSG00000115085	ZAP70	0.25	2	36	6	0.0454545	0.235294	0	26	8	0			Other
chr2	ENSG00000115091	ACTR3	1.30599	89	13	215	0.280757	1.29841	91	15	209	0.288889			Other
chr2	ENSG00000115107	STEAP3	0.255474	7	216	51	0.0255474	0.151079	3	239	36	0.0107914			Other
chr2	ENSG00000115109	EPB41L5	0.371287	9	137	56	0.0445545	0.40566	16	144	52	0.0754717			Other
chr2	ENSG00000115112	TFCP2L1	0.190722	5	163	26	0.0257732	0.128866	3	172	19	0.0154639			Other
chr2	ENSG00000115128	SF3B6	1.69309	209	0	182	0.534527	1.75063	212	1	184	0.534005			Other
chr2	ENSG00000115129	TP53I3	0.722222	61	179	138	0.161376	0.716113	63	187	141	0.161125			Other
chr2	ENSG00000115137	DNAJC27	0.413333	10	100	40	0.0666667	0.497041	18	108	43	0.106509			Other
chr2	ENSG00000115138	POMC	0.320113	19	263	71	0.0538244	0.37884	12	198	83	0.0409556			Other
chr2	ENSG00000115145	STAM2	0.270492	7	186	51	0.0286885	0.264706	9	160	35	0.0441176			Other
chr2	ENSG00000115155	OTOF	0.36715	15	147	45	0.0724638	0.377451	14	145	45	0.0686275			Other
chr2	ENSG00000115159	GPD2	0.256522	7	178	45	0.0304348	0.327273	10	158	52	0.0454545			Other
chr2	ENSG00000115163	CENPA	1.5828	135	0	179	0.429936	1.56055	128	1	160	0.442907			Other
chr2	ENSG00000115165	CYTIP	0.201258	9	264	45	0.0283019	0.135447	4	304	39	0.0115274			Other
chr2	ENSG00000115170	ACVR1	0.0982456	4	262	19	0.0140351	0.127208	5	252	26	0.0176678			Other
chr2	ENSG00000115183	TANC1	0.104167	2	260	26	0.00694444	0.100324	3	281	25	0.00970874			Other
chr2	ENSG00000115194	SLC30A3	0.685786	62	213	126	0.154613	0.77512	76	206	136	0.181818			Other
chr2	ENSG00000115204	MPV17	1.08451	109	124	122	0.307042	0.95858	82	133	123	0.242604			Other
chr2	ENSG00000115207	GTF3C2	1.02949	107	131	135	0.286863	1.0618	97	119	140	0.272472			Other
chr2	ENSG00000115211	EIF2B4	2.04	217	0	108	0.667692	2.0407	230	0	114	0.668605			Other
chr2	ENSG00000115216	NRBP1	0.848564	82	171	130	0.214099	0.88	92	168	140	0.23			Other
chr2	ENSG00000115221	ITGB6	0.113924	4	424	46	0.00843882	0.134361	6	402	46	0.0132159			Other
chr2	ENSG00000115226	FNDC4	0.601476	39	159	73	0.143911	0.493103	27	181	82	0.0931034			Other
chr2	ENSG00000115232	ITGA4	0.269231	9	219	58	0.0314685	0.249147	8	230	55	0.0273038			Other
chr2	ENSG00000115233	PSMD14	0.377163	15	195	79	0.0519031	0.338926	12	209	77	0.0402685			Other
chr2	ENSG00000115234	SNX17	2.04	217	0	108	0.667692	2.0407	230	0	114	0.668605			Other
chr2	ENSG00000115239	ASB3	1.35165	78	0	195	0.285714	1.29766	81	0	218	0.270903			Other
chr2	ENSG00000115241	PPM1G	1.15409	100	87	131	0.314465	1.07619	95	119	101	0.301587			Other
chr2	ENSG00000115252	PDE1A	0.0645161	0	116	8	0	0.175	4	140	16	0.025			Other
chr2	ENSG00000115263	GCG	0.0964912	3	209	16	0.0131579	0.0892857	2	207	15	0.00892857			Other
chr2	ENSG00000115267	IFIH1	1.17021	19	0	122	0.134752	1.18657	20	0	114	0.149254			Other
chr2	ENSG00000115271	GCA	1.17021	19	0	122	0.134752	1.18657	20	0	114	0.149254			Other
chr2	ENSG00000115274	INO80B	1.8327	142	12	109	0.539924	1.88672	139	7	110	0.542969			Other
chr2	ENSG00000115275	MOGS	1.27551	72	54	70	0.367347	1.23125	54	61	45	0.3375			Other
chr2	ENSG00000115282	TTC31	1.92692	147	4	109	0.565385	1.97426	150	3	119	0.551471			Other
chr2	ENSG00000115289	PCGF1	1.49724	77	30	74	0.425414	1.53205	73	31	52	0.467949			Other
chr2	ENSG00000115290	GRB14	0.0288462	0	202	6	0	0.0386266	1	225	7	0.00429185			Other
chr2	ENSG00000115295	CLIP4	0.361045	16	289	116	0.0380048	0.364796	21	276	95	0.0535714			Other
chr2	ENSG00000115297	TLX2	1.40212	72	38	79	0.380952	1.30864	59	42	61	0.364198			Other
chr2	ENSG00000115306	SPTBN1	0.2	10	232	33	0.0363636	0.16263	7	249	33	0.0242215			Other
chr2	ENSG00000115307	AUP1	1.92857	126	8	90	0.5625	1.85654	121	12	104	0.510549			Other
chr2	ENSG00000115310	RTN4	0.269565	11	181	38	0.0478261	0.286307	10	187	44	0.0414938			Other
chr2	ENSG00000115317	HTRA2	2.04762	127	0	83	0.604762	1.94667	121	0	104	0.537778			Other
chr2	ENSG00000115318	LOXL3	0.880851	55	103	77	0.234043	0.972973	47	88	87	0.211712			Other
chr2	ENSG00000115325	DOK1	1.10599	69	77	71	0.317972	1.12236	66	81	90	0.278481			Other
chr2	ENSG00000115339	GALNT3	0.121212	2	176	20	0.010101	0.0760234	1	159	11	0.00584795			Other
chr2	ENSG00000115350	POLE4	0.317848	21	308	80	0.0513447	0.275779	18	328	71	0.0431655			Other
chr2	ENSG00000115353	TACR1	0.22619	11	206	35	0.0436508	0.180095	2	175	34	0.00947867			Other
chr2	ENSG00000115355	CCDC88A	0.435013	27	247	103	0.071618	0.488127	36	235	108	0.0949868			Other
chr2	ENSG00000115361	ACADL	0.154867	5	196	25	0.0221239	0.132479	4	207	23	0.017094			Other
chr2	ENSG00000115363	EVA1A	0.211073	9	240	40	0.0311419	0.229167	9	234	45	0.03125			Other
chr2	ENSG00000115364	MRPL19	0.285057	11	324	100	0.0252874	0.270202	9	298	89	0.0227273			Other
chr2	ENSG00000115365	LANCL1	0.254098	7	190	47	0.0286885	0.226496	3	186	45	0.0128205			Other
chr2	ENSG00000115368	WDR75	0.266968	5	169	47	0.0226244	0.288793	9	174	49	0.0387931			Other
chr2	ENSG00000115380	EFEMP1	0.115987	4	289	26	0.0125392	0.18038	5	266	45	0.0158228			Other
chr2	ENSG00000115386	REG1A	0.0579151	3	247	9	0.011583	0.0634921	4	240	8	0.015873			Other
chr2	ENSG00000115392	FANCL	0.270153	12	348	99	0.0261438	0.341346	21	296	99	0.0504808			Other
chr2	ENSG00000115414	FN1	0.208333	5	176	35	0.0231481	0.145455	1	189	30	0.00454545			Other
chr2	ENSG00000115415	STAT1	0.526178	34	221	127	0.0890052	0.445483	24	207	90	0.0747664			Other
chr2	ENSG00000115419	GLS	0.438735	17	164	72	0.0671937	0.378906	15	175	66	0.0585938			Other
chr2	ENSG00000115421	PAPOLG	0.413333	18	242	115	0.048	0.437173	30	251	101	0.078534			Other
chr2	ENSG00000115423	DNAH6	0.165714	4	151	20	0.0228571	0.169811	3	137	19	0.0188679			Other
chr2	ENSG00000115425	PECR	0.302521	10	259	88	0.0280112	0.338235	18	244	78	0.0529412			Other
chr2	ENSG00000115446	UNC50	1.27536	65	0	211	0.235507	1.2716	53	0	190	0.218107			Other
chr2	ENSG00000115457	IGFBP2	0.162362	4	231	36	0.0147601	0.170819	6	240	35	0.0213523			Other
chr2	ENSG00000115459	ELMOD3	1.66053	171	7	202	0.45	1.67268	183	5	200	0.471649			Other
chr2	ENSG00000115461	IGFBP5	0.164286	6	242	32	0.0214286	0.132404	2	251	34	0.00696864			Other
chr2	ENSG00000115464	USP34	0.430528	27	321	163	0.0528376	0.479042	31	297	173	0.0618762			Other
chr2	ENSG00000115468	EFHD1	0.282979	18	359	93	0.0382979	0.276169	14	341	94	0.0311804			Other
chr2	ENSG00000115474	KCNJ13	0.317073	8	148	49	0.0390244	0.353846	13	144	38	0.0666667			Other
chr2	ENSG00000115484	CCT4	1.39792	157	0	323	0.327083	1.32684	123	0	339	0.266234			Other
chr2	ENSG00000115486	GGCX	2.05652	288	0	172	0.626087	2.04051	287	0	182	0.61194			Other
chr2	ENSG00000115488	NEU2	0.266355	9	167	38	0.0420561	0.313084	10	157	47	0.046729			Other
chr2	ENSG00000115504	EHBP1	0.28125	8	196	52	0.03125	0.302013	9	217	72	0.0302013			Other
chr2	ENSG00000115507	OTX1	0.335938	14	187	55	0.0546875	0.234818	8	199	40	0.0323887			Other
chr2	ENSG00000115514	TXNDC9	0.99435	44	55	78	0.248588	0.971014	45	64	98	0.217391			Other
chr2	ENSG00000115520	COQ10B	0.737569	61	168	133	0.168508	0.679348	57	185	126	0.154891			Other
chr2	ENSG00000115523	GNLY	0.402145	27	254	92	0.0723861	0.503979	49	245	83	0.129973			Other
chr2	ENSG00000115524	SF3B1	0.611691	61	260	158	0.127349	0.6097	55	235	143	0.127021			Other
chr2	ENSG00000115525	ST3GAL5	0.348178	17	182	48	0.0688259	0.394958	18	163	57	0.0756303			Other
chr2	ENSG00000115526	CHST10	0.318182	11	193	60	0.0416667	0.294821	8	185	58	0.0318725			Other
chr2	ENSG00000115539	PDCL3	0.32334	15	332	120	0.0321199	0.331081	23	324	97	0.0518018			Other
chr2	ENSG00000115540	MOB4	1.37654	123	32	169	0.37963	1.33559	98	28	169	0.332203			Other
chr2	ENSG00000115541	HSPE1	1.57468	180	10	205	0.455696	1.5393	160	11	198	0.433604			Other
chr2	ENSG00000115548	KDM3A	0.471572	24	189	86	0.0802676	0.405405	19	198	79	0.0641892			Other
chr2	ENSG00000115556	PLCD4	0.548077	27	129	52	0.129808	0.606965	30	120	51	0.149254			Other
chr2	ENSG00000115561	CHMP3	0.446281	29	234	100	0.0798898	0.396985	28	272	98	0.0703518			Other
chr2	ENSG00000115568	ZNF142	1.70051	95	1	101	0.482234	1.73303	108	4	109	0.488688			Other
chr2	ENSG00000115590	IL1R2	0.409222	23	229	95	0.0662824	0.426184	25	234	100	0.0696379			Other
chr2	ENSG00000115592	PRKAG3	0.574766	24	128	62	0.11215	0.575107	29	136	68	0.124464			Other
chr2	ENSG00000115593	SMYD1	0.305455	8	203	64	0.0290909	0.278626	6	196	60	0.0229008			Other
chr2	ENSG00000115594	IL1R1	0.282051	12	266	73	0.034188	0.311978	16	266	77	0.0445682			Other
chr2	ENSG00000115596	WNT6	0.57047	15	88	46	0.100671	0.606061	18	88	59	0.109091			Other
chr2	ENSG00000115598	IL1RL2	0.298932	8	206	67	0.0284698	0.259868	9	236	59	0.0296053			Other
chr2	ENSG00000115602	IL1RL1	0.301115	12	202	55	0.0446097	0.271429	8	213	59	0.0285714			Other
chr2	ENSG00000115604	IL18R1	0.301115	12	202	55	0.0446097	0.271429	8	213	59	0.0285714			Other
chr2	ENSG00000115607	IL18RAP	0.431535	21	158	62	0.0871369	0.383275	18	197	72	0.0627178			Other
chr2	ENSG00000115616	SLC9A2	0.160959	1	246	45	0.00342466	0.179104	5	225	38	0.0186567			Other
chr2	ENSG00000115641	FHL2	0.180758	10	294	39	0.0291545	0.162437	11	344	39	0.0279188			Other
chr2	ENSG00000115648	MLPH	0.211538	6	212	42	0.0230769	0.193798	6	218	34	0.0232558			Other
chr2	ENSG00000115649	CNPPD1	1.68571	48	9	48	0.457143	1.57983	56	11	52	0.470588			Other
chr2	ENSG00000115652	UXS1	0.19697	7	221	36	0.0265152	0.260504	7	184	47	0.0294118			Other
chr2	ENSG00000115657	ABCB6	1.37815	52	34	33	0.436975	1.32174	46	30	39	0.4			Other
chr2	ENSG00000115661	STK16	1.86842	85	2	65	0.559211	1.76555	114	13	82	0.545455			Other
chr2	ENSG00000115665	SLC5A7	0.0763052	1	231	17	0.00401606	0.123552	3	230	26	0.011583			Other
chr2	ENSG00000115677	HDLBP	1.25339	74	40	107	0.334842	1.30144	78	34	97	0.373206			Other
chr2	ENSG00000115685	PPP1R7	1.28807	75	23	145	0.308642	1.38783	91	27	145	0.346008			Other
chr2	ENSG00000115687	PASK	1.37089	73	15	125	0.342723	1.48996	92	13	144	0.369478			Other
chr2	ENSG00000115694	STK25	0.580537	35	169	94	0.11745	0.551613	30	176	104	0.0967742			Other
chr2	ENSG00000115705	TPO	0.0526316	0	162	9	0	0.0248447	1	158	2	0.00621118			Other
chr2	ENSG00000115718	PROC	0.362538	15	231	85	0.0453172	0.346154	14	252	98	0.0384615			Other
chr2	ENSG00000115738	ID2	0.516605	28	163	80	0.103321	0.43956	20	176	77	0.0732601			Other
chr2	ENSG00000115750	TAF1B	0.444874	34	326	157	0.065764	0.354298	26	337	114	0.0545073			Other
chr2	ENSG00000115756	HPCAL1	0.311741	11	181	55	0.0445344	0.271255	11	193	43	0.0445344			Other
chr2	ENSG00000115758	ODC1	1.30284	85	0	232	0.268139	1.36467	100	0	251	0.2849			Other
chr2	ENSG00000115760	BIRC6	0.523179	26	173	103	0.0860927	0.486647	30	205	102	0.0890208			Other
chr2	ENSG00000115761	NOL10	1.21149	99	18	318	0.227586	1.19758	107	28	361	0.215726			Other
chr2	ENSG00000115762	PLEKHB2	0.655172	32	106	65	0.157635	0.475771	18	139	70	0.0792952			Other
chr2	ENSG00000115806	GORASP2	0.395437	15	174	74	0.0570342	0.372093	12	206	83	0.0398671			Other
chr2	ENSG00000115808	STRN	0.468254	16	153	83	0.0634921	0.537594	31	157	78	0.116541			Other
chr2	ENSG00000115816	CEBPZ	1.51634	121	0	185	0.395425	1.46535	111	1	191	0.366337			Other
chr2	ENSG00000115825	PRKD3	0.97832	69	93	207	0.186992	1.11911	111	92	158	0.307479			Other
chr2	ENSG00000115827	DCAF17	1.29963	75	15	177	0.280899	1.21181	67	19	202	0.232639			Other
chr2	ENSG00000115828	QPCT	0.451039	27	222	88	0.0801187	0.553476	41	217	116	0.109626			Other
chr2	ENSG00000115839	RAB3GAP1	0.761905	28	83	99	0.133333	0.733333	24	80	91	0.123077			Other
chr2	ENSG00000115840	SLC25A12	1.25063	94	11	294	0.235589	1.2194	88	12	333	0.203233			Other
chr2	ENSG00000115841	RMDN2	0.514403	22	146	75	0.090535	0.470817	19	161	77	0.07393			Other
chr2	ENSG00000115844	DLX2	0.230216	8	223	47	0.028777	0.279635	11	249	69	0.0334347			Other
chr2	ENSG00000115850	LCT	0.300885	9	167	50	0.039823	0.263598	11	188	40	0.0460251			Other
chr2	ENSG00000115866	DARS	0.352313	17	203	61	0.0604982	0.396552	18	198	74	0.062069			Other
chr2	ENSG00000115875	SRSF7	1.51754	190	0	266	0.416667	1.45295	166	0	291	0.363239			Other
chr2	ENSG00000115884	SDC1	0.281915	7	143	38	0.037234	0.268156	4	135	40	0.0223464			Other
chr2	ENSG00000115896	PLCL1	0.2	4	188	38	0.0173913	0.247273	7	215	53	0.0254545			Other
chr2	ENSG00000115902	SLC1A4	0.512121	34	202	94	0.10303	0.525478	33	189	92	0.105096			Other
chr2	ENSG00000115904	SOS1	0.456221	14	137	66	0.0645161	0.491803	23	154	67	0.0942623			Other
chr2	ENSG00000115919	KYNU	0.195	5	166	29	0.025	0.145299	3	205	26	0.0128205			Other
chr2	ENSG00000115935	WIPF1	0.436242	28	198	72	0.0939597	0.478689	28	192	85	0.0918033			Other
chr2	ENSG00000115942	ORC2	0.778032	82	205	150	0.187643	0.745536	73	204	171	0.162946			Other
chr2	ENSG00000115944	COX7A2L	0.226837	6	251	56	0.0191693	0.241486	10	255	58	0.0309598			Other
chr2	ENSG00000115946	PNO1	1.29278	126	0	400	0.239544	1.30372	126	0	358	0.260331			Other
chr2	ENSG00000115947	ORC4	1.07194	31	19	228	0.111511	1.05137	35	23	234	0.119863			Other
chr2	ENSG00000115956	PLEK	0.429769	35	315	127	0.0733753	0.418426	43	351	127	0.0825336			Other
chr2	ENSG00000115963	RND3	0.101648	4	331	29	0.010989	0.158177	4	319	50	0.0107239			Other
chr2	ENSG00000115966	ATF2	0.42562	14	155	73	0.0578512	0.505792	30	172	57	0.11583			Other
chr2	ENSG00000115970	THADA	0.417085	11	128	60	0.0552764	0.322917	10	140	42	0.0520833			Other
chr2	ENSG00000115977	AAK1	0.419263	21	230	102	0.0594901	0.448179	26	229	102	0.0728291			Other
chr2	ENSG00000115993	TRAK2	0.569801	34	196	121	0.0968661	0.589888	46	211	99	0.129213			Other
chr2	ENSG00000115998	C2orf42	1.58794	80	1	118	0.40201	1.69588	93	0	101	0.479381			Other
chr2	ENSG00000116001	TIA1	1.59296	80	0	119	0.40201	1.69588	93	0	101	0.479381			Other
chr2	ENSG00000116005	PCYOX1	0.837302	48	114	90	0.190476	0.785425	42	121	84	0.17004			Other
chr2	ENSG00000116016	EPAS1	0.267176	15	308	70	0.0381679	0.281654	14	296	77	0.0361757			Other
chr2	ENSG00000116030	SUMO1	0.670588	50	171	119	0.147059	0.551622	37	199	103	0.109145			Other
chr2	ENSG00000116031	CD207	0.162455	3	236	38	0.0108303	0.217557	7	216	39	0.0267176			Other
chr2	ENSG00000116035	VAX2	0.257426	8	158	36	0.039604	0.226601	6	163	34	0.0295567			Other
chr2	ENSG00000116039	ATP6V1B1	0.29697	9	126	30	0.0545455	0.329897	10	140	44	0.0515464			Other
chr2	ENSG00000116044	NFE2L2	1.2449	29	0	118	0.197279	1.29586	37	1	131	0.218935			Other
chr2	ENSG00000116062	MSH6	0.246377	10	270	65	0.0289855	0.338462	19	235	71	0.0584615			Other
chr2	ENSG00000116095	PLEKHA3	1.03488	38	44	90	0.22093	0.897436	25	49	82	0.160256			Other
chr2	ENSG00000116096	SPR	0.317949	6	139	50	0.0307692	0.240196	6	161	37	0.0294118			Other
chr2	ENSG00000116106	EPHA4	0.0820513	0	179	16	0	0.0845771	1	185	15	0.00497512			Other
chr2	ENSG00000116117	PARD3B	0.0585106	0	177	11	0	0.0872093	2	159	11	0.0116279			Other
chr2	ENSG00000116120	FARSB	0.335484	15	224	71	0.0483871	0.267974	8	232	66	0.0261438			Other
chr2	ENSG00000116127	ALMS1	0.497561	18	128	59	0.0878049	0.440299	21	181	66	0.0783582			Other
chr2	ENSG00000118004	COLEC11	0.406349	23	216	76	0.0730159	0.43871	24	201	85	0.0774194			Other
chr2	ENSG00000118231	CRYGD	0.170635	4	214	34	0.015873	0.178295	7	220	31	0.0271318			Other
chr2	ENSG00000118242	MREG	0.346429	10	196	74	0.0357143	0.315436	9	215	74	0.0302013			Other
chr2	ENSG00000118245	TNP1	0.0988701	4	323	27	0.0112994	0.0951157	4	358	27	0.0102828			Other
chr2	ENSG00000118246	FASTKD2	1.22558	77	0	353	0.17907	1.17805	64	0	346	0.156098			Other
chr2	ENSG00000118257	NRP2	0.102639	5	311	25	0.0146628	0.0796178	5	295	14	0.0159236			Other
chr2	ENSG00000118260	CREB1	0.437037	19	174	77	0.0703704	0.384279	16	157	56	0.069869			Other
chr2	ENSG00000118263	KLF7	0.308743	17	273	76	0.0464481	0.272727	12	249	58	0.0376176			Other
chr2	ENSG00000118640	VAMP8	2.05652	288	0	172	0.626087	2.04051	287	0	182	0.61194			Other
chr2	ENSG00000118960	HS1BP3	0.275316	13	244	59	0.0411392	0.245455	13	264	53	0.0393939			Other
chr2	ENSG00000118961	LDAH	0.247826	5	178	47	0.0217391	0.195652	7	193	30	0.0304348			Other
chr2	ENSG00000118965	WDR35	0.276596	11	250	68	0.0334347	0.338323	18	243	73	0.0538922			Other
chr2	ENSG00000118997	DNAH7	0.35468	23	286	97	0.0566502	0.371795	22	269	99	0.0564103			Other
chr2	ENSG00000119004	CYP20A1	0.44332	34	313	147	0.0688259	0.41358	29	317	140	0.0596708			Other
chr2	ENSG00000119013	NDUFB3	1.67116	184	14	173	0.495957	1.69867	194	4	177	0.517333			Other
chr2	ENSG00000119041	GTF3C3	0.361011	12	194	71	0.0433213	0.42	15	164	71	0.06			Other
chr2	ENSG00000119042	SATB2	0.111455	2	289	32	0.00619195	0.127737	3	242	29	0.0109489			Other
chr2	ENSG00000119147	C2orf40	0.100817	2	333	32	0.00544959	0.157635	8	350	48	0.0197044			Other
chr2	ENSG00000119185	ITGB1BP1	1.31057	120	0	334	0.264317	1.34475	117	0	321	0.267123			Other
chr2	ENSG00000119203	CPSF3	1.31057	120	0	334	0.264317	1.34475	117	0	321	0.267123			Other
chr2	ENSG00000119729	RHOQ	1.06093	65	62	152	0.232975	1.10738	73	60	165	0.244966			Other
chr2	ENSG00000119737	GPR75	0.236364	8	221	46	0.0290909	0.19573	6	233	42	0.0213523			Other
chr2	ENSG00000119760	SUPT7L	1.45968	92	11	145	0.370968	1.53879	101	14	117	0.435345			Other
chr2	ENSG00000119771	KLHL29	0.883803	41	80	163	0.144366	0.830619	38	95	174	0.123779			Other
chr2	ENSG00000119772	DNMT3A	0.426667	16	148	61	0.0711111	0.444444	16	131	51	0.0808081			Other
chr2	ENSG00000119777	TMEM214	0.967742	83	126	101	0.267742	1	87	119	102	0.282468			Other
chr2	ENSG00000119778	ATAD2B	1.608	120	0	130	0.48	1.65441	124	1	147	0.455882			Other
chr2	ENSG00000119782	FKBP1B	1.3027	115	35	220	0.310811	1.40291	148	28	236	0.359223			Other
chr2	ENSG00000119787	ATL2	0.508353	36	252	131	0.0859189	0.497487	30	234	134	0.0753769			Other
chr2	ENSG00000119801	YPEL5	0.273312	10	236	65	0.0321543	0.375796	20	219	75	0.0636943			Other
chr2	ENSG00000119812	FAM98A	0.25	9	252	63	0.0277778	0.258555	8	203	52	0.0304183			Other
chr2	ENSG00000119820	YIPF4	0.485075	32	245	125	0.079602	0.528395	41	244	120	0.101235			Other
chr2	ENSG00000119844	AFTPH	1.42994	104	1	209	0.33121	1.43871	104	0	206	0.335484			Other
chr2	ENSG00000119862	LGALSL	0.31203	13	199	54	0.0488722	0.33935	9	197	71	0.032491			Other
chr2	ENSG00000119865	CNRIP1	0.346863	16	195	60	0.0590406	0.318681	14	206	53	0.0512821			Other
chr2	ENSG00000119866	BCL11A	0.179894	5	161	23	0.026455	0.172185	1	126	24	0.00662252			Other
chr2	ENSG00000119878	CRIPT	1.23497	93	31	242	0.254098	1.24384	93	23	249	0.254795			Other
chr2	ENSG00000119888	EPCAM	0.609813	51	228	149	0.119159	0.545226	35	220	143	0.0879397			Other
chr2	ENSG00000121152	NCAPH	0.828767	30	66	50	0.205479	0.867188	31	56	41	0.242188			Other
chr2	ENSG00000121964	GTDC1	0.255682	6	138	32	0.0340909	0.275641	4	117	35	0.025641			Other
chr2	ENSG00000121966	CXCR4	0.288732	13	216	55	0.0457746	0.27668	10	196	47	0.0395257			Other
chr2	ENSG00000121988	ZRANB3	1.36264	55	0	127	0.302198	1.3121	42	0	115	0.267516			Other
chr2	ENSG00000121989	ACVR2A	0.0939394	4	303	23	0.0121212	0.0738462	2	303	20	0.00615385			Other
chr2	ENSG00000122085	MTERF4	0.57	30	167	103	0.1	0.69708	49	144	81	0.178832			Other
chr2	ENSG00000123485	HJURP	0.195531	3	147	29	0.0167598	0.380435	11	125	48	0.0597826			Other
chr2	ENSG00000123600	METTL8	1.26619	77	25	176	0.276978	1.20408	67	19	208	0.227891			Other
chr2	ENSG00000123607	TTC21B	0.207792	4	127	23	0.025974	0.136364	0	133	21	0			Other
chr2	ENSG00000123609	NMI	0.404181	17	188	82	0.0592334	0.4	22	208	70	0.0733333			Other
chr2	ENSG00000123610	TNFAIP6	0.281553	14	240	55	0.0453074	0.328612	19	258	76	0.0538244			Other
chr2	ENSG00000123612	ACVR1C	0.0608696	1	217	12	0.00434783	0.0728745	2	231	14	0.00809717			Other
chr2	ENSG00000123636	BAZ2B	0.236967	5	168	38	0.0236967	0.246637	6	175	42	0.0269058			Other
chr2	ENSG00000123977	DAW1	0.12093	9	388	33	0.0209302	0.117096	1	379	47	0.00234192			Other
chr2	ENSG00000123983	ACSL3	0.313253	13	189	47	0.0522088	0.29661	9	178	49	0.0381356			Other
chr2	ENSG00000123989	CHPF	0.371859	10	140	49	0.0502513	0.371681	14	160	52	0.0619469			Other
chr2	ENSG00000123992	DNPEP	0.521739	16	96	49	0.0993789	0.467391	15	118	51	0.0815217			Other
chr2	ENSG00000123999	INHA	0.425532	16	126	46	0.0851064	0.410811	13	124	48	0.0702703			Other
chr2	ENSG00000124003	MOGAT1	0.298013	10	224	68	0.0331126	0.232704	4	248	66	0.0125786			Other
chr2	ENSG00000124006	OBSL1	0.44878	17	133	55	0.0829268	0.382353	12	142	50	0.0588235			Other
chr2	ENSG00000124019	FAM124B	0.155844	2	262	44	0.00649351	0.142857	8	296	32	0.0238095			Other
chr2	ENSG00000124356	STAMBP	0.759003	62	173	126	0.171745	0.81155	70	151	108	0.212766			Other
chr2	ENSG00000124357	NAGK	0.97153	58	81	142	0.206406	0.962069	60	92	138	0.206897			Other
chr2	ENSG00000124370	MCEE	1.34576	83	1	211	0.281356	1.46067	101	0	166	0.378277			Other
chr2	ENSG00000124374	PAIP2B	0.276243	10	141	30	0.0552486	0.319372	10	143	38	0.052356			Other
chr2	ENSG00000124380	SNRNP27	0.676471	68	204	102	0.181818	0.652956	57	209	123	0.14653			Other
chr2	ENSG00000124383	MPHOSPH10	1.35034	83	0	211	0.282313	1.46067	101	0	166	0.378277			Other
chr2	ENSG00000124831	LRRFIP1	0.256098	8	191	47	0.0325203	0.222656	10	210	36	0.0390625			Other
chr2	ENSG00000124839	RAB17	0.221843	9	239	45	0.0307167	0.178832	5	230	39	0.0182482			Other
chr2	ENSG00000125538	IL1B	0.391667	23	250	87	0.0638889	0.45092	23	211	92	0.0705521			Other
chr2	ENSG00000125551	PLGLB2	0.25	0	12	4	0	0.25	0	9	3	0			Other
chr2	ENSG00000125571	IL37	0.40303	21	221	88	0.0636364	0.365931	17	220	80	0.0536278			Other
chr2	ENSG00000125611	CHCHD5	0.624561	37	156	92	0.129825	0.633562	37	152	103	0.126712			Other
chr2	ENSG00000125618	PAX8	0.34657	13	196	68	0.0469314	0.339286	19	206	55	0.0678571			Maternal
chr2	ENSG00000125629	INSIG2	0.322816	14	294	104	0.0339806	0.352941	15	246	96	0.0420168			Other
chr2	ENSG00000125630	POLR1B	0.585185	35	153	82	0.12963	0.62724	34	148	97	0.121864			Other
chr2	ENSG00000125633	CCDC93	0.290398	12	315	100	0.028103	0.28833	16	327	94	0.0366133			Other
chr2	ENSG00000125637	PSD4	0.469208	28	218	95	0.0821114	0.501502	26	197	110	0.0780781			Other
chr2	ENSG00000127824	TUBA4A	1.69192	97	6	95	0.489899	1.64433	95	13	86	0.489691			Other
chr2	ENSG00000127831	VIL1	0.613772	46	186	102	0.137725	0.604575	34	168	104	0.111111			Other
chr2	ENSG00000127837	AAMP	1.77616	227	4	180	0.552311	1.86544	234	9	136	0.617414			Other
chr2	ENSG00000127838	PNKD	1.81586	223	0	168	0.570332	1.90986	227	0	128	0.639437			Other
chr2	ENSG00000128641	MYO1B	0.138528	3	202	26	0.012987	0.106195	1	203	22	0.00442478			Other
chr2	ENSG00000128645	HOXD1	0.148148	4	212	27	0.0164609	0.126126	2	196	24	0.00900901			Other
chr2	ENSG00000128652	HOXD3	0.118519	3	241	26	0.0111111	0.135371	1	201	27	0.00436681			Other
chr2	ENSG00000128654	MTX2	0.162455	3	235	39	0.0108303	0.187097	7	260	43	0.0225806			Other
chr2	ENSG00000128655	PDE11A	0.204082	5	161	30	0.0255102	0.125	3	192	21	0.0138889			Other
chr2	ENSG00000128656	CHN1	0.164835	5	157	20	0.0274725	0.231638	7	144	26	0.039548			Other
chr2	ENSG00000128683	GAD1	0.146766	5	350	47	0.0124378	0.15677	5	360	56	0.0118765			Other
chr2	ENSG00000128694	OSGEPL1	0.46595	22	173	84	0.078853	0.420875	20	194	83	0.0673401			Other
chr2	ENSG00000128699	ORMDL1	1.28035	82	0	264	0.236994	1.26946	76	0	258	0.227545			Other
chr2	ENSG00000128708	HAT1	0.468293	34	256	120	0.0829268	0.458034	32	263	122	0.0767386			Other
chr2	ENSG00000128709	HOXD9	0.122699	3	291	32	0.00920245	0.134731	1	290	43	0.00299401			Other
chr2	ENSG00000128710	HOXD10	0.129693	2	257	34	0.00682594	0.107692	2	234	24	0.00769231			Other
chr2	ENSG00000128713	HOXD11	0.121495	2	284	35	0.00623053	0.125	5	258	25	0.0173611			Other
chr2	ENSG00000128714	HOXD13	0.115556	2	201	22	0.00888889	0.093617	3	216	16	0.012766			Other
chr2	ENSG00000130147	SH3BP4	0.0716724	1	273	19	0.00341297	0.0269231	0	253	7	0			Other
chr2	ENSG00000130294	KIF1A	0.421348	16	124	38	0.0898876	0.339394	7	118	40	0.0424242			Other
chr2	ENSG00000130414	NDUFA10	0.423729	13	117	47	0.0734463	0.594595	19	95	71	0.102703			Other
chr2	ENSG00000130508	PXDN	0.0536585	1	196	8	0.00487805	0.0874317	0	167	16	0			Other
chr2	ENSG00000130561	SAG	0.292746	11	285	90	0.0284974	0.34715	18	277	91	0.0466321			Other
chr2	ENSG00000132031	MATN3	0.298932	8	206	67	0.0284698	0.266904	7	213	61	0.024911			Other
chr2	ENSG00000132300	PTCD3	1.34892	73	0	205	0.26259	1.41516	84	0	193	0.303249			Other
chr2	ENSG00000132305	IMMT	1.11742	69	62	133	0.261364	1.09187	74	71	138	0.261484			Other
chr2	ENSG00000132313	MRPL35	1.05763	75	80	140	0.254237	1.02676	73	87	139	0.244147			Other
chr2	ENSG00000132321	IQCA1	0.24898	10	195	40	0.0408163	0.209486	9	210	34	0.0355731			Other
chr2	ENSG00000132323	ILKAP	0.408654	14	139	55	0.0673077	0.361111	13	154	49	0.0601852			Other
chr2	ENSG00000132326	PER2	0.317708	8	140	44	0.0416667	0.426136	12	114	50	0.0681818			Other
chr2	ENSG00000132329	RAMP1	0.345238	14	179	59	0.0555556	0.310204	6	177	62	0.0244898			Other
chr2	ENSG00000132330	SCLY	0.472103	16	140	77	0.0686695	0.485477	22	153	66	0.0912863			Other
chr2	ENSG00000134308	YWHAQ	0.4	21	247	107	0.056	0.444118	24	218	98	0.0705882			Other
chr2	ENSG00000134313	KIDINS220	0.247917	12	374	94	0.025	0.228889	14	365	71	0.0311111			Other
chr2	ENSG00000134317	GRHL1	0.345865	14	194	58	0.0526316	0.362205	11	176	67	0.0433071			Other
chr2	ENSG00000134318	ROCK2	0.376214	23	283	106	0.0558252	0.325815	17	289	93	0.0426065			Other
chr2	ENSG00000134321	RSAD2	1.04054	25	19	178	0.112613	1	20	23	188	0.0865801			Other
chr2	ENSG00000134323	MYCN	0.0909091	3	223	16	0.0123967	0.079602	1	187	13	0.00497512			Other
chr2	ENSG00000134324	LPIN1	0.203209	4	153	30	0.0213904	0.185654	4	198	35	0.0168776			Other
chr2	ENSG00000134326	CMPK2	1.13198	23	0	174	0.116751	1.10294	19	1	184	0.0931373			Other
chr2	ENSG00000134330	IAH1	0.410448	19	258	125	0.0472637	0.36	20	278	102	0.05			Other
chr2	ENSG00000135617	PRADC1	1.59686	85	5	101	0.445026	1.46262	80	4	130	0.373832			Other
chr2	ENSG00000135622	SEMA4F	0.418831	27	215	66	0.0876623	0.511182	37	203	73	0.118211			Other
chr2	ENSG00000135624	CCT7	1.63187	82	0	100	0.450549	1.5099	80	0	122	0.39604			Other
chr2	ENSG00000135625	EGR4	0.474359	15	101	40	0.0961538	0.44186	13	110	49	0.0755814			Other
chr2	ENSG00000135631	RAB11FIP5	0.307692	11	211	64	0.0384615	0.37987	14	209	85	0.0454545			Other
chr2	ENSG00000135632	SMYD5	0.55814	33	158	67	0.127907	0.559055	28	151	75	0.110236			Other
chr2	ENSG00000135636	DYSF	0.197531	6	201	36	0.0246914	0.217021	7	191	37	0.0297872			Other
chr2	ENSG00000135637	CCDC142	1.92578	143	3	110	0.558594	1.97048	148	4	119	0.546125			Other
chr2	ENSG00000135638	EMX1	0.42233	14	136	56	0.0679612	0.325581	8	127	37	0.0465116			Other
chr2	ENSG00000135898	GPR55	0.618497	24	96	53	0.138728	0.571429	23	115	72	0.109524			Other
chr2	ENSG00000135899	SP110	0.697297	51	171	148	0.137838	0.663212	50	189	147	0.129534			Other
chr2	ENSG00000135900	MRPL44	0.530387	39	215	108	0.107735	0.455224	27	248	127	0.0671642			Other
chr2	ENSG00000135902	CHRND	0.310204	9	178	58	0.0367347	0.324895	12	173	52	0.0506329			Other
chr2	ENSG00000135903	PAX3	0.169492	2	199	35	0.00847458	0.246753	5	180	46	0.021645			Other
chr2	ENSG00000135905	DOCK10	0.449029	33	263	116	0.0800971	0.430622	30	272	116	0.0717703			Other
chr2	ENSG00000135912	TTLL4	0.695833	39	121	80	0.1625	0.678899	31	110	77	0.142202			Other
chr2	ENSG00000135913	USP37	1.6828	85	1	100	0.456989	1.7	101	0	99	0.505			Other
chr2	ENSG00000135914	HTR2B	0.345763	16	212	67	0.0542373	0.384365	19	211	77	0.0618893			Other
chr2	ENSG00000135916	ITM2C	0.425926	21	180	69	0.0777778	0.516667	29	179	92	0.0966667			Other
chr2	ENSG00000135917	SLC19A3	0.104911	10	412	26	0.0223214	0.10661	6	426	37	0.0127932			Other
chr2	ENSG00000135919	SERPINE2	0.118012	1	143	17	0.00621118	0.131148	2	161	20	0.010929			Other
chr2	ENSG00000135924	DNAJB2	1.70103	95	6	93	0.489691	1.67914	93	9	85	0.497326			Other
chr2	ENSG00000135925	WNT10A	0.520833	7	57	32	0.0729167	0.730769	20	52	32	0.192308			Other
chr2	ENSG00000135926	TMBIM1	0.902597	69	121	118	0.224026	1.02744	95	111	122	0.289634			Other
chr2	ENSG00000135929	CYP27A1	0.620968	35	142	71	0.141129	0.525424	23	142	71	0.0974576			Other
chr2	ENSG00000135930	EIF4E2	1.14497	59	16	263	0.174556	1.16944	67	18	275	0.186111			Other
chr2	ENSG00000135931	ARMC9	0.393531	17	250	104	0.0458221	0.355615	25	271	78	0.0668449			Other
chr2	ENSG00000135932	CAB39	0.579853	54	238	115	0.132678	0.559367	40	218	121	0.105541			Other
chr2	ENSG00000135940	COX5B	0.57047	14	84	51	0.0939597	0.581818	20	94	51	0.121212			Other
chr2	ENSG00000135945	REV1	0.369369	7	78	26	0.0630631	0.49505	10	65	26	0.0990099			Other
chr2	ENSG00000135951	TSGA10	1.54167	87	0	129	0.402778	1.49282	81	0	128	0.38756			Other
chr2	ENSG00000135953	MFSD9	1.17742	53	0	319	0.142473	1.17895	60	0	320	0.157895			Other
chr2	ENSG00000135956	TMEM127	1.80982	92	0	71	0.564417	1.62687	64	0	70	0.477612			Other
chr2	ENSG00000135960	EDAR	0.143345	6	257	30	0.0204778	0.113402	1	259	31	0.00343643			Other
chr2	ENSG00000135966	TGFBRAP1	0.705167	45	150	134	0.136778	0.75873	39	121	155	0.12381			Other
chr2	ENSG00000135968	GCC2	0.336957	13	261	94	0.0353261	0.338983	14	250	90	0.039548			Other
chr2	ENSG00000135972	MRPS9	0.220736	9	242	48	0.0301003	0.222222	7	219	44	0.0259259			Other
chr2	ENSG00000135973	GPR45	0.138973	4	291	36	0.0120846	0.22409	15	294	48	0.0420168			Other
chr2	ENSG00000135974	C2orf49	1.2967	74	9	190	0.271062	1.26316	78	11	215	0.256579			Other
chr2	ENSG00000135976	ANKRD36	0.612903	2	17	12	0.0645161	0.368421	1	13	5	0.0526316			Other
chr2	ENSG00000135999	EPC2	0.212871	8	170	24	0.039604	0.287234	8	143	37	0.0425532			Other
chr2	ENSG00000136002	ARHGEF4	0.179775	9	230	28	0.0337079	0.175097	7	219	31	0.0272374			Other
chr2	ENSG00000136531	SCN2A	0.0663717	0	211	15	0	0.106838	1	210	23	0.0042735			Other
chr2	ENSG00000136535	TBR1	0.116541	5	241	20	0.018797	0.150183	6	238	29	0.021978			Other
chr2	ENSG00000136536	2023-03-07	1.17903	76	13	302	0.194373	1.13874	72	23	287	0.188482			Other
chr2	ENSG00000136541	ERMN	0.211656	8	268	50	0.0245399	0.17757	4	268	49	0.0124611			Other
chr2	ENSG00000136542	GALNT5	0.0940171	3	216	15	0.0128205	0.0824373	2	258	19	0.00716846			Other
chr2	ENSG00000136546	SCN7A	0.0507246	0	131	7	0	0.0636943	0	147	10	0			Other
chr2	ENSG00000136560	TANK	0.388626	16	145	50	0.0758294	0.342105	11	166	51	0.0482456			Other
chr2	ENSG00000136682	CBWD2	0.830861	55	125	157	0.163205	0.768456	43	123	132	0.144295			Other
chr2	ENSG00000136688	IL36G	0.353774	10	148	54	0.0471698	0.268041	7	151	36	0.0360825			Other
chr2	ENSG00000136689	IL1RN	0.493506	27	190	91	0.0876623	0.473118	25	180	74	0.0896057			Other
chr2	ENSG00000136694	IL36A	0.235556	4	176	45	0.0177778	0.319392	15	201	47	0.0570342			Other
chr2	ENSG00000136695	IL36RN	0.288973	11	202	50	0.0418251	0.316667	9	173	58	0.0375			Other
chr2	ENSG00000136696	IL36B	0.346154	14	188	58	0.0538462	0.290196	11	194	50	0.0431373			Other
chr2	ENSG00000136697	IL1F10	0.29646	4	164	58	0.0176991	0.316456	9	173	55	0.0379747			Other
chr2	ENSG00000136698	CFC1	0.186047	2	37	4	0.0465116	0.0961538	1	48	3	0.0192308			Other
chr2	ENSG00000136699	SMPD4	1.09406	35	19	148	0.173267	1.18966	33	8	133	0.189655			Other
chr2	ENSG00000136709	WDR33	0.703016	70	216	145	0.162413	0.623894	59	245	148	0.130531			Other
chr2	ENSG00000136710	CCDC115	1.29213	44	1	133	0.247191	1.23699	33	0	140	0.190751			Other
chr2	ENSG00000136715	SAP130	0.455635	32	265	120	0.0767386	0.463068	21	216	115	0.0596591			Other
chr2	ENSG00000136717	BIN1	0.2	13	291	41	0.0376812	0.201729	9	287	51	0.0259366			Other
chr2	ENSG00000136718	IMP4	1.2328	44	9	136	0.232804	1.15957	34	12	142	0.180851			Other
chr2	ENSG00000136720	HS6ST1	0.185053	5	234	42	0.0177936	0.227273	6	194	42	0.0247934			Other
chr2	ENSG00000136731	UGGT1	0.410088	31	305	120	0.0679825	0.423767	30	295	121	0.0672646			Other
chr2	ENSG00000136732	GYPC	0.29771	7	191	64	0.0267176	0.350211	8	162	67	0.0337553			Other
chr2	ENSG00000138002	IFT172	0.580311	44	224	118	0.11399	0.57072	46	233	124	0.114144			Other
chr2	ENSG00000138018	SELENOI	0.723022	41	138	99	0.147482	0.562753	24	137	86	0.097166			Other
chr2	ENSG00000138028	CGREF1	0.842857	75	160	115	0.214286	0.798982	72	178	143	0.183206			Other
chr2	ENSG00000138029	HADHB	1.20307	83	40	138	0.318008	1.42857	108	22	129	0.416988			Other
chr2	ENSG00000138030	KHK	1.12923	101	102	122	0.310769	1.00885	99	127	113	0.292035			Other
chr2	ENSG00000138031	ADCY3	0.423077	19	189	78	0.0664336	0.551095	30	160	84	0.109489			Other
chr2	ENSG00000138032	PPM1B	1.10927	58	34	210	0.192053	0.964602	41	55	243	0.120944			Other
chr2	ENSG00000138035	PNPT1	0.306329	16	292	87	0.0405063	0.287411	15	316	90	0.0356295			Other
chr2	ENSG00000138036	DYNC2LI1	0.184282	8	312	49	0.0216802	0.207865	5	287	64	0.0140449			Other
chr2	ENSG00000138039	LHCGR	0.0990099	2	184	16	0.00990099	0.0938967	1	194	18	0.00469484			Other
chr2	ENSG00000138050	THUMPD2	0.206612	6	198	38	0.0247934	0.192893	6	166	25	0.0304569			Other
chr2	ENSG00000138061	CYP1B1	0.754601	50	148	128	0.153374	0.81761	62	135	121	0.194969			Other
chr2	ENSG00000138068	SULT6B1	1.49157	145	8	203	0.407303	1.41642	125	6	210	0.366569			Other
chr2	ENSG00000138069	RAB1A	0.537037	34	193	97	0.104938	0.533708	39	213	104	0.109551			Other
chr2	ENSG00000138071	ACTR2	0.485488	34	235	110	0.0897098	0.501441	33	217	97	0.0951009			Other
chr2	ENSG00000138073	PREB	1.176	79	65	106	0.316	1.06169	85	97	126	0.275974			Other
chr2	ENSG00000138074	SLC5A6	1.60817	181	0	235	0.435096	1.70118	214	0	211	0.503529			Other
chr2	ENSG00000138075	ABCG5	0.167109	7	321	49	0.0185676	0.224913	5	231	53	0.017301			Other
chr2	ENSG00000138078	PREPL	1.23418	67	0	249	0.212025	1.21036	59	0	250	0.190939			Other
chr2	ENSG00000138079	SLC3A1	0.246612	10	289	70	0.0271003	0.21875	10	310	64	0.0260417			Other
chr2	ENSG00000138080	EMILIN1	1.23129	105	81	108	0.357143	1.18557	102	87	102	0.350515			Other
chr2	ENSG00000138081	FBXO11	0.338346	16	195	55	0.0601504	0.315789	9	191	66	0.0338346			Other
chr2	ENSG00000138083	SIX3	0.140777	2	179	25	0.00970874	0.183784	3	154	28	0.0162162			Other
chr2	ENSG00000138085	ATRAID	1.55949	170	15	210	0.43038	1.63682	194	14	194	0.482587			Other
chr2	ENSG00000138092	CENPO	1.28344	76	0	238	0.242038	1.28319	79	0	260	0.233038			Other
chr2	ENSG00000138095	LRPPRC	0.371824	23	297	113	0.0531178	0.334951	15	291	106	0.0364078			Other
chr2	ENSG00000138100	TRIM54	0.798982	74	180	139	0.188295	0.769231	82	204	130	0.197115			Other
chr2	ENSG00000138101	DTNB	0.388889	14	160	60	0.0598291	0.37751	14	174	61	0.0562249			Other
chr2	ENSG00000138356	AOX1	0.354762	21	296	103	0.05	0.323671	26	309	79	0.0628019			Other
chr2	ENSG00000138363	ATIC	0.268889	13	343	94	0.0288889	0.260181	8	337	97	0.0180995			Other
chr2	ENSG00000138375	SMARCAL1	0.297806	11	236	72	0.0344828	0.312693	15	238	70	0.0464396			Other
chr2	ENSG00000138376	BARD1	0.280277	9	217	63	0.0311419	0.246429	6	219	55	0.0214286			Other
chr2	ENSG00000138378	STAT4	0.2	5	221	44	0.0185185	0.160279	3	244	40	0.010453			Other
chr2	ENSG00000138379	MSTN	0.269767	9	170	36	0.0418605	0.295567	9	152	42	0.044335			Other
chr2	ENSG00000138380	CARF	0.411594	20	226	99	0.057971	0.477922	25	233	127	0.0649351			Other
chr2	ENSG00000138381	ASNSD1	0.470588	22	170	80	0.0808824	0.44	19	161	70	0.076			Other
chr2	ENSG00000138382	METTL5	1.06889	98	94	258	0.217778	0.992556	85	112	206	0.210918			Other
chr2	ENSG00000138385	SSB	0.510204	38	240	114	0.0969388	0.478378	22	217	131	0.0594595			Other
chr2	ENSG00000138386	NAB1	0.48538	20	112	39	0.116959	0.507042	17	89	36	0.119718			Other
chr2	ENSG00000138395	CDK15	0.526971	41	277	164	0.0850622	0.485417	39	291	150	0.08125			Other
chr2	ENSG00000138398	PPIG	0.511727	35	275	159	0.0746269	0.491991	39	269	129	0.0892449			Other
chr2	ENSG00000138399	FASTKD1	0.55	24	146	90	0.0923077	0.476596	14	140	81	0.0595745			Other
chr2	ENSG00000138400	MDH1B	1.22558	77	0	353	0.17907	1.17805	64	0	346	0.156098			Other
chr2	ENSG00000138411	HECW2	0.237624	7	238	58	0.0231023	0.265625	10	246	64	0.03125			Other
chr2	ENSG00000138413	IDH1	1.24681	46	0	189	0.195745	1.26271	54	0	182	0.228814			Other
chr2	ENSG00000138430	OLA1	0.285294	15	260	65	0.0441176	0.282799	14	260	69	0.0408163			Other
chr2	ENSG00000138433	CIR1	1.25463	100	0	332	0.231481	1.25358	108	1	380	0.220859			Other
chr2	ENSG00000138434	ITPRID2	0.167464	6	180	23	0.0287081	0.235897	5	154	36	0.025641			Other
chr2	ENSG00000138435	CHRNA1	0.165017	7	262	34	0.0231023	0.139456	5	259	30	0.0170068			Other
chr2	ENSG00000138439	FAM117B	0.337408	23	298	88	0.0562347	0.397229	23	287	123	0.0531178			Other
chr2	ENSG00000138442	WDR12	0.274914	11	223	57	0.0378007	0.344203	17	203	56	0.0615942			Other
chr2	ENSG00000138443	ABI2	0.429851	21	213	101	0.0626866	0.4	16	206	83	0.052459			Other
chr2	ENSG00000138448	ITGAV	0.259067	10	154	29	0.0518135	0.2875	2	116	42	0.0125			Other
chr2	ENSG00000138449	SLC40A1	0.180473	5	282	51	0.0147929	0.193548	10	288	43	0.0293255			Other
chr2	ENSG00000142327	RNPEPL1	1.1573	47	34	97	0.264045	1.20988	51	24	87	0.314815			Other
chr2	ENSG00000142330	CAPN10	0.392344	9	140	60	0.0430622	0.475983	18	144	67	0.0786026			Other
chr2	ENSG00000143727	ACP1	0.823009	35	101	203	0.103245	0.732591	28	127	204	0.0779944			Other
chr2	ENSG00000143797	MBOAT2	0.267442	10	141	21	0.0581395	0.283465	5	96	26	0.0393701			Other
chr2	ENSG00000143867	OSR1	0.236923	8	258	59	0.0246154	0.243421	6	237	61	0.0197368			Other
chr2	ENSG00000143869	GDF7	0.28882	7	237	78	0.0217391	0.278125	8	241	71	0.025			Other
chr2	ENSG00000143870	PDIA6	0.277405	19	349	79	0.0425056	0.272138	17	358	88	0.0367171			Other
chr2	ENSG00000143878	RHOB	0.16285	7	337	49	0.0178117	0.229851	7	267	61	0.0208955			Other
chr2	ENSG00000143882	ATP6V1C2	0.272436	10	238	64	0.0320513	0.337662	13	218	77	0.0422078			Other
chr2	ENSG00000143889	HNRNPLL	0.569014	37	199	119	0.104225	0.657895	45	171	126	0.131579			Other
chr2	ENSG00000143891	GALM	0.433048	25	233	93	0.0712251	0.551515	37	192	101	0.112121			Other
chr2	ENSG00000143919	CAMKMT	1.23418	67	0	249	0.212025	1.21036	59	0	250	0.190939			Other
chr2	ENSG00000143921	ABCG8	0.211594	7	279	59	0.0202899	0.194268	7	262	45	0.022293			Other
chr2	ENSG00000143924	EML4	0.2875	11	239	70	0.034375	0.317221	12	238	81	0.0362538			Other
chr2	ENSG00000143933	CALM2	1.25175	71	14	201	0.248252	1.28417	77	11	190	0.276978			Other
chr2	ENSG00000143942	CHAC2	0.394422	18	172	61	0.0717131	0.475884	22	186	103	0.0707395			Other
chr2	ENSG00000143947	RPS27A	1.62028	205	13	206	0.483491	1.62299	182	7	185	0.486631			Other
chr2	ENSG00000143951	WDPCP	0.364198	8	112	42	0.0493827	0.363128	10	126	43	0.0558659			Other
chr2	ENSG00000143952	VPS54	0.390335	16	181	72	0.0594796	0.446043	24	185	69	0.0863309			Other
chr2	ENSG00000143954	REG3G	0.0787879	4	310	16	0.0121212	0.0564263	2	303	14	0.00626959			Other
chr2	ENSG00000143970	ASXL2	0.527378	29	203	115	0.0835735	0.505587	32	213	113	0.0893855			Other
chr2	ENSG00000143971	ETAA1	0.278997	11	241	67	0.0344828	0.214689	5	283	66	0.0141243			Other
chr2	ENSG00000143977	SNRPG	0.6125	42	174	104	0.13125	0.678082	44	154	94	0.150685			Other
chr2	ENSG00000143994	ABHD1	0.824503	58	136	108	0.192053	0.90625	85	154	145	0.221354			Other
chr2	ENSG00000143995	MEIS1	0.14375	9	285	26	0.028125	0.148936	6	249	27	0.0212766			Other
chr2	ENSG00000144010	TRIM43B	0.28	1	19	5	0.04	0.333333	1	21	8	0.0333333			Other
chr2	ENSG00000144015	TRIM43	0.142857	0	24	4	0	0.148148	1	24	2	0.037037			Other
chr2	ENSG00000144021	CIAO1	1.80982	92	0	71	0.564417	1.62687	64	0	70	0.477612			Other
chr2	ENSG00000144026	ZNF514	1.37368	51	0	139	0.268421	1.36471	49	0	121	0.288235			Other
chr2	ENSG00000144028	SNRNP200	0.926471	34	56	46	0.25	0.846154	30	68	58	0.192308			Other
chr2	ENSG00000144029	MRPS5	0.395122	17	144	44	0.0829268	0.370892	16	153	44	0.0751174			Other
chr2	ENSG00000144031	ANKRD53	0.339833	19	258	82	0.0529248	0.340974	18	256	75	0.0515759			Other
chr2	ENSG00000144034	TPRKB	0.739247	68	188	116	0.182796	0.639535	41	178	125	0.119186			Other
chr2	ENSG00000144035	NAT8	0.429907	24	150	40	0.11215	0.302885	12	160	36	0.0576923			Other
chr2	ENSG00000144036	EXOC6B	0.278592	18	265	58	0.0527859	0.261981	13	247	53	0.0415335			Other
chr2	ENSG00000144040	SFXN5	0.518248	14	82	41	0.10219	0.445946	7	92	49	0.0472973			Other
chr2	ENSG00000144043	TEX261	0.522876	34	186	86	0.111111	0.470803	19	173	82	0.0693431			Other
chr2	ENSG00000144045	DQX1	1.56098	96	36	73	0.468293	1.53171	84	27	94	0.409756			Other
chr2	ENSG00000144048	DUSP11	1.16616	106	103	122	0.320242	1	75	104	139	0.235849			Other
chr2	ENSG00000144057	ST6GAL2	0.083682	3	222	14	0.0125523	0.0415094	1	255	9	0.00377358			Other
chr2	ENSG00000144061	NPHP1	0.384615	10	127	45	0.0549451	0.307692	9	137	36	0.0494505			Other
chr2	ENSG00000144063	MALL	0.28972	6	84	17	0.0560748	0.153226	2	107	15	0.016129			Other
chr2	ENSG00000144115	THNSL2	0.165714	4	151	20	0.0228571	0.216667	4	145	31	0.0222222			Other
chr2	ENSG00000144118	RALB	0.53	23	166	111	0.0766667	0.537791	34	199	111	0.0988372			Other
chr2	ENSG00000144119	C1QL2	0.149425	4	226	31	0.0153257	0.1673	3	224	36	0.0114068			Other
chr2	ENSG00000144120	TMEM177	0.325758	9	189	66	0.0340909	0.38914	10	146	65	0.0452489			Other
chr2	ENSG00000144130	NT5DC4	0.546667	27	168	105	0.09	0.529851	25	156	87	0.0932836			Other
chr2	ENSG00000144134	RABL2A	0.432836	10	87	37	0.0746269	0.466667	10	95	45	0.0666667			Other
chr2	ENSG00000144136	SLC20A1	1.3042	87	17	182	0.304196	1.35216	101	15	185	0.335548			Other
chr2	ENSG00000144152	FBLN7	0.446886	26	184	63	0.0952381	0.488189	22	161	71	0.0866142			Other
chr2	ENSG00000144161	ZC3H8	0.621262	37	157	107	0.122924	0.576052	42	179	88	0.135922			Other
chr2	ENSG00000144182	LIPT1	1.54167	87	0	129	0.402778	1.49282	81	0	128	0.38756			Other
chr2	ENSG00000144191	CNGA3	0.319372	6	142	43	0.0314136	0.211712	5	181	36	0.0225225			Other
chr2	ENSG00000144199	FAHD2B	0.428571	4	33	12	0.0816327	0.365854	2	28	11	0.0487805			Other
chr2	ENSG00000144214	LYG1	0.313433	11	151	39	0.0547264	0.291429	6	130	39	0.0342857			Other
chr2	ENSG00000144218	AFF3	0.15847	5	159	19	0.0273224	0.138728	1	150	22	0.00578035			Other
chr2	ENSG00000144224	UBXN4	0.358586	14	146	38	0.0707071	0.457516	12	101	40	0.0784314			Other
chr2	ENSG00000144227	NXPH2	0.0650155	2	304	17	0.00619195	0.0510204	1	280	13	0.00340136			Other
chr2	ENSG00000144228	SPOPL	1.1087	30	0	292	0.0931677	1.11475	30	0	275	0.0983607			Other
chr2	ENSG00000144229	THSD7B	0.052356	1	182	8	0.0052356	0.0536398	0	247	14	0			Other
chr2	ENSG00000144230	GPR17	0.442177	6	90	51	0.0408163	0.355705	6	104	39	0.0402685			Other
chr2	ENSG00000144231	POLR2D	0.629808	47	219	150	0.112981	0.559701	45	237	120	0.11194			Other
chr2	ENSG00000144233	AMMECR1L	0.453252	42	315	135	0.0853659	0.501002	44	299	156	0.0881764			Other
chr2	ENSG00000144278	GALNT13	0.0585366	0	193	12	0	0.0414938	0	231	10	0			Other
chr2	ENSG00000144283	PKP4	0.115207	1	193	23	0.00460829	0.102679	0	201	23	0			Other
chr2	ENSG00000144285	SCN1A	0.0446927	1	172	6	0.00558659	0.09375	2	148	10	0.0125			Other
chr2	ENSG00000144290	SLC4A10	0.195122	4	103	16	0.0325203	0.274336	4	87	22	0.0353982			Other
chr2	ENSG00000144306	SCRN3	1.25463	100	0	332	0.231481	1.25615	108	0	380	0.221311			Other
chr2	ENSG00000144320	LNPK	0.17619	4	178	28	0.0190476	0.218254	8	205	39	0.031746			Other
chr2	ENSG00000144331	ZNF385B	0.103774	0	285	33	0	0.0776699	1	286	22	0.00323625			Other
chr2	ENSG00000144339	TMEFF2	0.0772727	1	204	15	0.00454545	0.106299	3	230	21	0.011811			Other
chr2	ENSG00000144354	CDCA7	0.257246	9	214	53	0.0326087	0.272727	13	230	54	0.043771			Other
chr2	ENSG00000144355	DLX1	0.27027	8	224	64	0.027027	0.252459	13	243	49	0.042623			Other
chr2	ENSG00000144357	UBR3	1.26911	91	30	206	0.278287	1.29391	84	23	172	0.301075			Other
chr2	ENSG00000144362	PHOSPHO2	1.26048	80	0	254	0.239521	1.26214	65	0	244	0.210356			Other
chr2	ENSG00000144366	GULP1	0.0756303	1	221	16	0.00420168	0.0697674	0	200	15	0			Other
chr2	ENSG00000144369	FAM171B	0.159794	5	331	52	0.0128866	0.115789	1	337	42	0.00263158			Other
chr2	ENSG00000144381	HSPD1	1.43092	118	18	168	0.388158	1.37113	99	22	170	0.340206			Other
chr2	ENSG00000144395	CCDC150	0.315152	18	246	66	0.0545455	0.36612	25	264	77	0.068306			Other
chr2	ENSG00000144401	METTL21A	0.446377	30	223	92	0.0869565	0.462963	26	204	94	0.0802469			Other
chr2	ENSG00000144406	UNC80	0.0751174	3	200	10	0.0140845	0.157068	7	170	14	0.0366492			Other
chr2	ENSG00000144407	PTH2R	0.240741	7	134	21	0.0432099	0.1875	5	109	14	0.0390625			Other
chr2	ENSG00000144410	CPO	0.151292	4	235	32	0.0147601	0.13308	5	234	24	0.0190114			Other
chr2	ENSG00000144426	NBEAL1	0.274448	12	243	62	0.0378549	0.33887	17	221	63	0.0564784			Other
chr2	ENSG00000144445	KANSL1L	0.257143	7	189	49	0.0285714	0.291829	9	193	55	0.0350195			Other
chr2	ENSG00000144451	SPAG16	1.12844	48	13	266	0.146789	1.09412	42	16	282	0.123529			Other
chr2	ENSG00000144452	ABCA12	0.209059	3	231	53	0.010453	0.286195	11	224	62	0.037037			Other
chr2	ENSG00000144460	NYAP2	0.0789474	0	175	15	0	0.117318	3	161	15	0.0167598			Other
chr2	ENSG00000144468	RHBDD1	0.310458	12	225	69	0.0392157	0.35473	13	204	79	0.0439189			Other
chr2	ENSG00000144476	ACKR3	0.335484	6	111	38	0.0387097	0.322148	9	111	29	0.0604027			Other
chr2	ENSG00000144481	TRPM8	0.125	2	198	24	0.00892857	0.116279	2	193	20	0.00930233			Other
chr2	ENSG00000144485	HES6	0.405941	10	133	59	0.049505	0.426316	13	125	52	0.0684211			Other
chr2	ENSG00000144488	ESPNL	0.482906	16	139	79	0.0683761	0.558824	27	139	72	0.113445			Other
chr2	ENSG00000144504	ANKMY1	1.01739	29	34	52	0.252174	1.1203	38	30	65	0.285714			Other
chr2	ENSG00000144524	COPS7B	0.735714	47	123	110	0.167857	0.806122	47	109	138	0.159864			Other
chr2	ENSG00000144535	DIS3L2	0.330789	14	280	99	0.0356234	0.277251	9	314	99	0.021327			Other
chr2	ENSG00000144567	RETREG2	1.87692	72	0	58	0.553846	1.99174	76	0	45	0.628099			Other
chr2	ENSG00000144579	CTDSP1	0.839416	52	112	110	0.189781	0.982993	82	106	106	0.278912			Other
chr2	ENSG00000144580	CNOT9	1.67742	84	1	101	0.451613	1.7	101	0	99	0.505			Other
chr2	ENSG00000144583	2023-03-04	0.236842	6	210	50	0.0225564	0.242291	7	179	41	0.030837			Other
chr2	ENSG00000144589	STK11IP	0.406504	17	168	61	0.0691057	0.464567	18	167	69	0.0708661			Other
chr2	ENSG00000144591	GMPPA	0.442308	18	168	74	0.0692308	0.425287	21	176	64	0.0804598			Other
chr2	ENSG00000145063	FLJ33534	0.440895	18	197	98	0.057508	0.350725	18	250	77	0.0521739			Other
chr2	ENSG00000146205	ANO7	0.52451	21	126	57	0.102941	0.572222	14	92	74	0.0777778			Other
chr2	ENSG00000150540	HNMT	0.0696203	4	298	14	0.0126582	0.0880503	5	295	18	0.0157233			Other
chr2	ENSG00000150551	LYPD1	0.087156	2	201	15	0.00917431	0.0574163	3	200	6	0.0143541			Other
chr2	ENSG00000150556	LYPD6B	0.191176	8	285	47	0.0235294	0.152975	3	302	48	0.00849858			Other
chr2	ENSG00000150722	PPP1R1C	0.105556	1	162	17	0.00555556	0.160714	3	144	21	0.0178571			Other
chr2	ENSG00000150873	C2orf50	0.461806	17	176	95	0.0590278	0.358491	18	230	70	0.0566038			Other
chr2	ENSG00000150938	CRIM1	0.0842491	2	252	19	0.00732601	0.139159	2	269	38	0.00647249			Other
chr2	ENSG00000151353	TMEM18	0.193431	7	232	35	0.0255474	0.171875	4	216	36	0.015625			Other
chr2	ENSG00000151360	ALLC	0.261224	10	193	42	0.0408163	0.267606	8	169	36	0.0375587			Other
chr2	ENSG00000151379	MSGN1	0.401515	20	183	61	0.0757576	0.428571	15	155	68	0.0630252			Other
chr2	ENSG00000151665	PIGF	1.19685	93	42	246	0.244094	1.19241	88	38	243	0.238482			Other
chr2	ENSG00000151687	ANKAR	0.460317	26	235	117	0.0687831	0.540793	38	240	151	0.0885781			Other
chr2	ENSG00000151689	INPP1	1.25926	97	29	198	0.299383	1.25993	83	26	168	0.299639			Other
chr2	ENSG00000151690	MFSD6	0.469274	16	116	47	0.0893855	0.331325	8	119	39	0.0481928			Other
chr2	ENSG00000151692	RNF144A	0.180064	6	263	42	0.0192926	0.175159	7	266	41	0.022293			Other
chr2	ENSG00000151693	ASAP2	0.233129	10	263	53	0.0306748	0.19322	8	246	41	0.0271186			Other
chr2	ENSG00000151694	ADAM17	1.27553	113	21	287	0.268409	1.31702	137	23	269	0.319347			Other
chr2	ENSG00000151779	NBAS	0.289362	8	175	52	0.0340426	0.273585	8	162	42	0.0377358			Other
chr2	ENSG00000152049	KCNE4	0.146259	6	258	30	0.0204082	0.145985	4	239	31	0.0145985			Other
chr2	ENSG00000152056	AP1S3	0.345238	21	300	99	0.05	0.346154	17	291	108	0.0408654			Other
chr2	ENSG00000152076	CCDC74B	0.221311	5	101	16	0.0409836	0.330435	4	81	30	0.0347826			Other
chr2	ENSG00000152082	MZT2B	1.0787	37	24	155	0.171296	1.15909	33	13	130	0.1875			Other
chr2	ENSG00000152086	TUBA3E	0.163636	2	48	5	0.0363636	0.22807	1	45	11	0.0175439			Other
chr2	ENSG00000152093	CFC1B	0.147059	0	29	5	0	0.0555556	0	17	1	0			Other
chr2	ENSG00000152102	FAM168B	0.621359	41	169	99	0.132686	0.503247	27	185	96	0.0876623			Other
chr2	ENSG00000152127	MGAT5	0.439589	28	254	107	0.0719794	0.454094	27	251	125	0.0669975			Other
chr2	ENSG00000152128	TMEM163	0.157447	7	206	22	0.0297872	0.141732	7	225	22	0.0275591			Other
chr2	ENSG00000152133	GPATCH11	1.42034	96	0	199	0.325424	1.4	90	0	185	0.327273			Other
chr2	ENSG00000152147	GEMIN6	1.48195	191	10	270	0.40552	1.42766	168	8	294	0.357447			Other
chr2	ENSG00000152154	TMEM178A	0.11165	3	186	17	0.0145631	0.176471	4	172	28	0.0196078			Other
chr2	ENSG00000152253	SPC25	0.121951	8	368	34	0.0195122	0.102273	4	400	36	0.00909091			Other
chr2	ENSG00000152254	G6PC2	0.101149	3	394	38	0.00689655	0.11138	3	370	40	0.00726392			Other
chr2	ENSG00000152256	PDK1	0.330317	12	161	48	0.0542986	0.246753	7	181	43	0.030303			Other
chr2	ENSG00000152284	TCF7L1	0.273109	14	191	33	0.0588235	0.235294	6	164	34	0.0294118			Other
chr2	ENSG00000152291	TGOLN2	0.834225	75	161	138	0.200535	0.81039	79	184	122	0.205195			Other
chr2	ENSG00000152292	SH2D6	1.85511	235	9	177	0.558195	1.87471	244	7	180	0.566125			Other
chr2	ENSG00000152430	BOLL	0.251938	6	199	53	0.0232558	0.3125	15	207	50	0.0551471			Other
chr2	ENSG00000152518	ZFP36L2	1.13483	57	15	284	0.160112	1.12426	45	14	279	0.133136			Other
chr2	ENSG00000152527	PLEKHH2	0.248	13	297	65	0.0346667	0.230769	9	282	60	0.025641			Other
chr2	ENSG00000152672	CLEC4F	0.237288	13	284	57	0.0367232	0.183246	5	318	59	0.013089			Other
chr2	ENSG00000152683	SLC30A6	1.33333	92	9	214	0.292063	1.38488	94	8	189	0.323024			Other
chr2	ENSG00000152689	RASGRP3	0.186851	5	240	44	0.017301	0.153846	6	238	29	0.021978			Other
chr2	ENSG00000153086	ACMSD	0.163366	3	173	26	0.0148515	0.123529	1	150	19	0.00588235			Other
chr2	ENSG00000153093	ACOXL	0.276786	6	168	50	0.0267857	0.278846	8	158	42	0.0384615			Other
chr2	ENSG00000153094	BCL2L11	0.200893	3	182	39	0.0133929	0.315	11	150	39	0.055			Other
chr2	ENSG00000153107	ANAPC1	0.506173	21	150	72	0.0864198	0.419476	18	174	75	0.0674157			Other
chr2	ENSG00000153165	RGPD3	0.217391	0	18	5	0	0.214286	1	12	1	0.0714286			Other
chr2	ENSG00000153201	RANBP2	0.38255	9	101	39	0.0604027	0.377358	10	110	39	0.0628931			Other
chr2	ENSG00000153208	MERTK	0.631336	27	116	74	0.124424	0.55	23	117	60	0.115			Other
chr2	ENSG00000153214	TMEM87B	0.725275	63	172	129	0.173077	0.643275	45	181	116	0.131579			Other
chr2	ENSG00000153234	NR4A2	0.286996	5	164	54	0.0224215	0.305263	4	137	49	0.0210526			Other
chr2	ENSG00000153237	CCDC148	0.115207	1	193	23	0.00460829	0.102222	0	202	23	0			Other
chr2	ENSG00000153246	PLA2R1	0.106762	6	258	17	0.0213523	0.125	2	227	27	0.0078125			Other
chr2	ENSG00000153250	RBMS1	0.0855457	1	311	27	0.00294985	0.0759878	4	308	17	0.0121581			Other
chr2	ENSG00000153253	SCN3A	0.0366492	1	185	5	0.0052356	0.102941	3	186	15	0.0147059			Other
chr2	ENSG00000153561	RMND5A	1.03509	12	10	35	0.210526	1.06667	11	10	39	0.183333			Other
chr2	ENSG00000153563	CD8A	0.210811	4	150	31	0.0216216	0.244681	6	149	33	0.0319149			Other
chr2	ENSG00000153574	RPIA	0.232558	3	103	23	0.0232558	0.420455	12	117	47	0.0681818			Other
chr2	ENSG00000153820	SPHKAP	0.0434783	2	222	6	0.00869565	0.0758294	0	195	16	0			Other
chr2	ENSG00000153823	PID1	0.0898876	1	164	13	0.00561798	0.0558659	1	170	8	0.00558659			Maternal
chr2	ENSG00000153827	TRIP12	1.07143	59	52	211	0.18323	1.10315	80	62	207	0.229226			Other
chr2	ENSG00000153832	FBXO36	1.18621	59	21	210	0.203448	1.25	79	21	204	0.259868			Other
chr2	ENSG00000154252	GAL3ST2	0.789116	21	59	67	0.142857	0.785714	24	58	44	0.190476			Other
chr2	ENSG00000154479	CCDC173	1.25559	74	0	239	0.236422	1.26298	61	0	228	0.211073			Other
chr2	ENSG00000154518	ATP5MC3	0.311024	12	187	55	0.0472441	0.441509	17	174	74	0.0641509			Other
chr2	ENSG00000155052	CNTNAP5	0.048	4	242	4	0.016	0.0546075	3	280	10	0.0102389			Other
chr2	ENSG00000155066	PROM2	0.147959	1	168	27	0.00510204	0.206349	3	153	33	0.015873			Other
chr2	ENSG00000155368	DBI	1.2619	65	0	229	0.221088	1.2339	65	0	230	0.220339			Other
chr2	ENSG00000155438	NIFK	1.445	71	0	129	0.355	1.43316	71	1	115	0.379679			Other
chr2	ENSG00000155636	RBM45	0.610561	21	143	139	0.0693069	0.611285	24	151	144	0.0752351			Other
chr2	ENSG00000155657	TTN	0.151079	5	241	32	0.0179856	0.155405	3	253	40	0.0101351			Other
chr2	ENSG00000155729	KCTD18	0.509589	30	216	119	0.0821918	0.514535	29	200	115	0.0843023			Other
chr2	ENSG00000155744	FAM126B	1.72599	182	4	168	0.514124	1.69786	193	5	176	0.516043			Other
chr2	ENSG00000155749	ALS2CR12	0.582178	68	303	134	0.134653	0.541568	45	252	124	0.106888			Other
chr2	ENSG00000155754	C2CD6	0.457746	20	181	83	0.0704225	0.441696	22	182	79	0.0777385			Other
chr2	ENSG00000155755	TMEM237	0.49226	32	213	78	0.0990712	0.556338	32	167	85	0.112676			Other
chr2	ENSG00000155760	FZD7	0.299465	20	285	69	0.0534759	0.243316	11	296	67	0.0294118			Other
chr2	ENSG00000156966	B3GNT7	0.481928	17	103	46	0.10241	0.515924	11	88	58	0.0700637			Other
chr2	ENSG00000156973	PDE6D	0.774468	37	92	106	0.157447	0.8	35	87	118	0.145833			Other
chr2	ENSG00000157827	FMNL2	0.189964	5	233	41	0.0179211	0.18662	5	238	41	0.0176056			Other
chr2	ENSG00000157833	GAREM2	0.419355	14	123	49	0.0752688	0.352601	11	126	36	0.0635838			Other
chr2	ENSG00000157851	DPYSL5	0.422794	26	189	57	0.0955882	0.469231	27	169	64	0.103846			Other
chr2	ENSG00000157856	DRC1	0.433168	21	258	125	0.0519802	0.381333	22	262	91	0.0586667			Other
chr2	ENSG00000157884	CIB4	0.326705	14	256	82	0.0397727	0.302395	20	258	56	0.0598802			Other
chr2	ENSG00000157985	AGAP1	0.0895062	4	299	21	0.0123457	0.0946372	0	287	30	0			Other
chr2	ENSG00000157992	KRTCAP3	0.876506	80	143	109	0.240964	0.856716	76	150	109	0.226866			Other
chr2	ENSG00000158019	BABAM2	1.10702	64	48	187	0.214047	1.09375	73	50	229	0.207386			Other
chr2	ENSG00000158050	DUSP2	1.28834	48	24	91	0.294479	1.34118	64	28	78	0.376471			Other
chr2	ENSG00000158089	GALNT14	0.141066	4	280	35	0.0125392	0.170732	6	279	43	0.0182927			Other
chr2	ENSG00000158125	XDH	0.146067	3	155	20	0.0168539	0.174129	4	170	27	0.0199005			Other
chr2	ENSG00000158158	CNNM4	0.684211	19	58	37	0.166667	0.752381	21	55	29	0.2			Other
chr2	ENSG00000158411	MITD1	1.47176	109	0	192	0.362126	1.41137	96	0	203	0.32107			Other
chr2	ENSG00000158417	EIF5B	1.13194	42	33	69	0.291667	1.11268	39	34	69	0.274648			Other
chr2	ENSG00000158428	CATIP	0.923313	79	138	109	0.242331	0.934328	77	122	136	0.229851			Other
chr2	ENSG00000158435	CNOT11	1.37958	122	0	260	0.319372	1.36857	111	0	239	0.317143			Other
chr2	ENSG00000158552	ZFAND2B	0.885965	48	99	81	0.210526	0.970213	62	90	83	0.26383			Other
chr2	ENSG00000159239	AC005041.1	1.83756	96	0	101	0.48731	1.75	87	0	89	0.494318			Other
chr2	ENSG00000159374	M1AP	0.513228	23	121	45	0.121693	0.52356	19	128	44	0.0994764			Other
chr2	ENSG00000159399	HK2	1.3551	72	0	173	0.293878	1.37238	71	0	168	0.297071			Other
chr2	ENSG00000162804	SNED1	0.316832	4	74	23	0.039604	0.362745	7	76	19	0.0686275			Other
chr2	ENSG00000162869	PPP1R21	1.275	58	0	182	0.241667	1.32046	72	0	187	0.277992			Other
chr2	ENSG00000162878	PKDCC	0.232472	10	219	42	0.0369004	0.18677	6	215	36	0.0233463			Other
chr2	ENSG00000162881	OXER1	0.337662	18	224	66	0.0584416	0.319588	17	219	55	0.0584192			Other
chr2	ENSG00000162882	HAAO	0.359296	19	279	100	0.0477387	0.342105	12	264	104	0.0315789			Other
chr2	ENSG00000162924	REL	1.42997	100	0	207	0.325733	1.36727	87	1	187	0.316364			Other
chr2	ENSG00000162927	PUS10	1.22981	89	29	204	0.276398	1.25429	99	30	221	0.282857			Other
chr2	ENSG00000162928	PEX13	1.15323	97	57	218	0.260753	1.1706	99	54	228	0.259843			Other
chr2	ENSG00000162929	KIAA1841	0.395833	20	287	125	0.0462963	0.389952	26	282	110	0.062201			Other
chr2	ENSG00000162944	RFTN2	0.422145	21	196	72	0.0726644	0.381944	21	202	65	0.0729167			Other
chr2	ENSG00000162947	LINC01931	0.060423	3	314	14	0.00906344	0.0941176	6	318	16	0.0176471			Other
chr2	ENSG00000162949	CAPN13	0.0984848	3	241	20	0.0113636	0.14094	4	260	34	0.0134228			Other
chr2	ENSG00000162951	LRRTM1	0.0490196	1	195	8	0.00490196	0.146341	3	143	18	0.0182927			Paternal
chr2	ENSG00000162959	MEMO1	0.621359	28	109	69	0.135922	0.529661	24	141	71	0.101695			Other
chr2	ENSG00000162961	DPY30	0.616129	42	168	100	0.135484	0.503012	32	203	97	0.0963855			Other
chr2	ENSG00000162971	TYW5	1.41019	129	8	236	0.345845	1.29132	90	7	260	0.252101			Other
chr2	ENSG00000162972	MAIP1	1.41918	128	6	231	0.350685	1.27824	90	10	263	0.247934			Other
chr2	ENSG00000162975	KCNF1	0.221498	8	247	52	0.0260586	0.220884	6	203	40	0.0240964			Other
chr2	ENSG00000162976	PQLC3	0.336323	21	322	103	0.0470852	0.364303	18	281	110	0.0440098			Other
chr2	ENSG00000162980	ARL5A	0.227848	3	186	48	0.0126582	0.244444	9	180	36	0.04			Other
chr2	ENSG00000162981	FAM84A	0.0416667	1	208	7	0.00462963	0.0694444	1	202	13	0.00462963			Other
chr2	ENSG00000162989	KCNJ3	0.0742049	4	267	12	0.0141343	0.0674603	2	237	13	0.00793651			Other
chr2	ENSG00000162992	NEUROD1	0.226277	10	225	39	0.0364964	0.168675	5	213	31	0.0200803			Other
chr2	ENSG00000162994	CLHC1	1.65037	200	5	204	0.488998	1.60052	184	11	188	0.480418			Other
chr2	ENSG00000162998	FRZB	0.111111	3	203	19	0.0133333	0.135514	2	187	25	0.00934579			Other
chr2	ENSG00000162999	DUSP19	0.159884	7	296	41	0.0203488	0.202632	9	313	58	0.0236842			Other
chr2	ENSG00000163001	CFAP36	0.334286	18	252	80	0.0514286	0.385321	22	228	77	0.0672783			Other
chr2	ENSG00000163002	NUP35	0.278061	11	297	84	0.0280612	0.229829	11	327	71	0.0268949			Other
chr2	ENSG00000163006	CCDC138	0.377622	8	98	37	0.0559441	0.333333	7	114	38	0.0440252			Other
chr2	ENSG00000163009	C2orf48	0.334928	20	301	97	0.0478469	0.365566	24	299	101	0.0566038			Other
chr2	ENSG00000163012	ZSWIM2	0.0797872	3	176	9	0.0159574	0.0677966	1	168	8	0.00564972			Other
chr2	ENSG00000163013	FBXO41	0.586207	33	127	43	0.162562	0.457143	18	138	54	0.0857143			Other
chr2	ENSG00000163017	ACTG2	0.709756	67	214	129	0.163415	0.745283	67	204	153	0.158019			Other
chr2	ENSG00000163026	WDCP	1.3027	115	35	220	0.310811	1.40291	148	28	236	0.359223			Other
chr2	ENSG00000163029	SMC6	0.374613	20	223	80	0.0619195	0.355987	15	215	79	0.0485437			Other
chr2	ENSG00000163032	VSNL1	0.120482	4	297	31	0.0120482	0.102894	2	281	28	0.00643087			Other
chr2	ENSG00000163040	CCDC74A	0.291667	4	107	33	0.0277778	0.289855	5	103	30	0.0362319			Other
chr2	ENSG00000163046	ANKRD30BL	0.132287	9	396	41	0.0201794	0.100897	3	404	39	0.00672646			Other
chr2	ENSG00000163053	SLC16A14	0.37619	24	289	107	0.0571429	0.406176	27	283	111	0.064133			Other
chr2	ENSG00000163060	TEKT4	0.172131	2	103	17	0.0163934	0.157407	2	93	13	0.0185185			Other
chr2	ENSG00000163064	EN1	0.102804	1	193	20	0.0046729	0.135135	3	195	24	0.0135135			Other
chr2	ENSG00000163072	NOSTRIN	0.0829016	0	354	32	0	0.0957179	4	363	30	0.0100756			Other
chr2	ENSG00000163075	CFAP221	0.213889	11	294	55	0.0305556	0.164134	7	283	39	0.0212766			Other
chr2	ENSG00000163081	CCDC140	0.179688	4	215	37	0.015625	0.226721	5	197	45	0.0202429			Other
chr2	ENSG00000163082	SGPP2	0.298246	11	251	80	0.0321637	0.293785	10	261	83	0.0282486			Other
chr2	ENSG00000163083	INHBB	0.17033	3	154	25	0.0164835	0.247059	4	132	34	0.0235294			Other
chr2	ENSG00000163092	XIRP2	0.0634146	2	194	9	0.0097561	0.0505618	0	169	9	0			Other
chr2	ENSG00000163093	BBS5	0.247596	17	334	65	0.0408654	0.25618	16	349	80	0.0359551			Other
chr2	ENSG00000163121	NEURL3	0.707692	18	66	46	0.138462	0.782609	24	53	38	0.208696			Other
chr2	ENSG00000163126	ANKRD23	1.53435	52	0	79	0.396947	1.54	39	0	61	0.39			Other
chr2	ENSG00000163161	ERCC3	0.391549	20	240	95	0.056338	0.36534	24	300	103	0.0562061			Other
chr2	ENSG00000163162	RNF149	0.412104	22	228	97	0.0634006	0.445993	17	178	92	0.0592334			Other
chr2	ENSG00000163166	IWS1	0.386905	16	228	92	0.047619	0.445623	32	249	96	0.0848806			Other
chr2	ENSG00000163170	BOLA3	1.04059	75	96	100	0.276753	0.9	76	130	114	0.2375			Other
chr2	ENSG00000163171	CDC42EP3	0.383041	26	243	73	0.0760234	0.284848	12	248	70	0.0363636			Other
chr2	ENSG00000163214	DHX57	0.410256	28	290	111	0.0652681	0.333333	19	340	121	0.0395833			Other
chr2	ENSG00000163217	BMP10	0.243243	10	238	48	0.0337838	0.219436	12	262	45	0.0376176			Other
chr2	ENSG00000163219	ARHGAP25	0.245421	12	221	40	0.043956	0.128079	3	180	20	0.0147783			Other
chr2	ENSG00000163235	TGFA	0.221184	13	267	41	0.0404984	0.197917	5	237	46	0.0173611			Other
chr2	ENSG00000163249	CCNYL1	0.454237	21	183	91	0.0711864	0.457516	23	193	90	0.0751634			Other
chr2	ENSG00000163251	FZD5	0.283489	11	242	68	0.0342679	0.306897	12	214	64	0.0413793			Other
chr2	ENSG00000163254	CRYGC	0.153203	5	309	45	0.0139276	0.221574	8	276	59	0.0233236			Other
chr2	ENSG00000163273	NPPC	0.224138	7	188	37	0.0301724	0.337302	14	181	57	0.0555556			Other
chr2	ENSG00000163283	ALPP	0.167401	2	191	34	0.00881057	0.178571	1	185	38	0.00446429			Other
chr2	ENSG00000163286	ALPG	0.179283	2	208	41	0.00796813	0.263158	8	176	44	0.0350877			Other
chr2	ENSG00000163295	ALPI	0.259669	4	140	37	0.0220994	0.267327	8	157	37	0.039604			Other
chr2	ENSG00000163328	GPR155	1.2681	96	18	259	0.257373	1.29371	114	16	299	0.265734			Other
chr2	ENSG00000163331	DAPL1	0.0782609	0	212	18	0	0.0572519	1	248	13	0.00381679			Other
chr2	ENSG00000163359	COL6A3	0.138983	5	260	30	0.0169492	0.136029	3	238	31	0.0110294			Other
chr2	ENSG00000163364	LINC01116	0.131313	3	261	33	0.010101	0.134228	4	263	31	0.0134228			Other
chr2	ENSG00000163449	TMEM169	0.312883	11	235	80	0.0337423	0.332226	15	217	69	0.0498339			Other
chr2	ENSG00000163464	CXCR1	0.449315	34	245	86	0.0931507	0.422977	31	262	90	0.0809399			Other
chr2	ENSG00000163466	ARPC2	0.686047	49	168	127	0.142442	0.858311	82	170	115	0.223433			Other
chr2	ENSG00000163481	RNF25	1.68675	118	6	125	0.473896	1.63303	101	12	105	0.463303			Other
chr2	ENSG00000163482	STK36	1.73729	115	0	121	0.487288	1.74627	101	0	100	0.502488			Other
chr2	ENSG00000163492	CCDC141	0.237037	3	106	26	0.0222222	0.255474	5	108	24	0.0364964			Other
chr2	ENSG00000163497	FEV	0.576687	19	92	52	0.116564	0.606742	21	109	48	0.117978			Other
chr2	ENSG00000163499	CRYBA2	0.56701	10	55	32	0.103093	0.660377	15	61	30	0.141509			Other
chr2	ENSG00000163501	IHH	0.572254	23	106	44	0.132948	0.51497	12	101	54	0.0718563			Other
chr2	ENSG00000163510	CWC22	0.230978	14	300	54	0.0380435	0.250737	9	263	67	0.0265487			Other
chr2	ENSG00000163516	ANKZF1	1.92899	96	3	70	0.568047	1.86792	120	2	90	0.566038			Other
chr2	ENSG00000163521	GLB1L	1.86842	85	2	65	0.559211	1.76555	114	13	82	0.545455			Other
chr2	ENSG00000163535	SGO2	0.391185	25	251	87	0.0688705	0.356955	21	271	89	0.0551181			Other
chr2	ENSG00000163541	SUCLG1	0.248963	7	189	45	0.0290456	0.331633	8	141	47	0.0408163			Other
chr2	ENSG00000163586	FABP1	0.157692	4	224	32	0.0153846	0.165385	7	227	26	0.0269231			Other
chr2	ENSG00000163596	ICA1L	0.335938	19	276	89	0.0494792	0.330688	16	271	91	0.042328			Other
chr2	ENSG00000163599	CTLA4	0.135849	4	235	26	0.0150943	0.126923	5	232	23	0.0192308			Other
chr2	ENSG00000163600	ICOS	0.136364	7	294	29	0.0212121	0.127168	7	309	30	0.0202312			Other
chr2	ENSG00000163792	TCF23	0.78866	70	179	139	0.180412	0.772727	80	185	131	0.20202			Other
chr2	ENSG00000163793	DNAJC5G	0.660099	58	218	130	0.142857	0.775362	74	203	137	0.178744			Other
chr2	ENSG00000163794	UCN	1.00382	70	95	97	0.267176	0.939716	69	121	92	0.244681			Other
chr2	ENSG00000163795	ZNF513	1.06709	96	106	111	0.306709	1.15916	106	104	123	0.318318			Other
chr2	ENSG00000163798	SLC4A1AP	1.40909	94	19	151	0.356061	1.55172	101	12	119	0.435345			Other
chr2	ENSG00000163803	PLB1	0.275964	8	254	75	0.0237389	0.272131	13	237	55	0.042623			Other
chr2	ENSG00000163806	SPDYA	0.384454	26	323	127	0.0546218	0.361884	25	329	113	0.0535332			Other
chr2	ENSG00000163811	WDR43	0.490566	25	221	125	0.0673854	0.506266	42	241	116	0.105263			Other
chr2	ENSG00000167165	UGT1A6	0.201521	2	212	49	0.00760456	0.194656	6	217	39	0.0229008			Other
chr2	ENSG00000168280	KIF5C	0.105023	1	197	21	0.00456621	0.142857	3	196	25	0.0133929			Other
chr2	ENSG00000168288	MMADHC	0.206977	12	353	65	0.027907	0.1678	6	375	60	0.0136054			Other
chr2	ENSG00000168385	SEPT2	1.34466	72	23	111	0.349515	1.3	75	32	93	0.375			Other
chr2	ENSG00000168393	DTYMK	1.88026	191	0	118	0.618123	1.83861	188	0	128	0.594937			Other
chr2	ENSG00000168395	ING5	1.88026	191	0	118	0.618123	1.83596	188	0	129	0.59306			Other
chr2	ENSG00000168397	ATG4B	1.65	92	0	108	0.46	1.76163	98	0	74	0.569767			Other
chr2	ENSG00000168427	KLHL30	0.477064	20	139	59	0.0917431	0.38835	13	143	50	0.0631068			Other
chr2	ENSG00000168497	CAVIN2	0.123239	1	250	33	0.00352113	0.159722	6	249	33	0.0208333			Other
chr2	ENSG00000168505	GBX2	0.093617	2	215	18	0.00851064	0.0862069	0	212	20	0			Other
chr2	ENSG00000168530	MYL1	0.0776699	2	287	20	0.00647249	0.0952381	3	270	21	0.0102041			Other
chr2	ENSG00000168542	COL3A1	0.039604	0	194	8	0	0.0578035	0	163	10	0			Other
chr2	ENSG00000168582	CRYGA	0.168675	6	282	44	0.0180723	0.163158	4	322	54	0.0105263			Other
chr2	ENSG00000168658	VWA3B	0.272251	5	146	40	0.026178	0.306533	10	155	34	0.0502513			Other
chr2	ENSG00000168702	LRP1B	0.0405405	1	214	7	0.0045045	0.0509804	0	242	13	0			Other
chr2	ENSG00000168754	FAM178B	0.459184	7	68	23	0.0714286	0.403226	8	84	32	0.0645161			Other
chr2	ENSG00000168758	SEMA4C	0.583333	16	69	35	0.133333	0.548387	8	53	32	0.0860215			Other
chr2	ENSG00000168763	CNNM3	1.37719	44	16	54	0.385965	1.13158	32	28	54	0.280702			Other
chr2	ENSG00000168874	ATOH8	0.451613	18	121	47	0.0967742	0.428571	19	124	32	0.108571			Other
chr2	ENSG00000168878	SFTPB	0.432258	28	211	71	0.0903226	0.486647	36	218	83	0.106825			Other
chr2	ENSG00000168883	USP39	1.37634	106	64	109	0.379928	1.41844	117	59	106	0.414894			Other
chr2	ENSG00000168887	C2orf68	0.946381	97	155	121	0.260054	1.04748	93	122	122	0.275964			Other
chr2	ENSG00000168890	TMEM150A	1.40074	105	59	108	0.386029	1.42491	112	56	105	0.410256			Other
chr2	ENSG00000168894	RNF181	1.26273	140	114	119	0.375335	1.20207	138	117	131	0.357513			Other
chr2	ENSG00000168899	VAMP5	1.23549	106	83	104	0.361775	1.31746	112	70	133	0.355556			Other
chr2	ENSG00000168906	MAT2A	0.913357	61	117	99	0.220217	0.928082	64	122	106	0.219178			Other
chr2	ENSG00000168918	INPP5D	0.322086	16	238	72	0.0490798	0.29393	12	236	65	0.0383387			Other
chr2	ENSG00000168955	TM4SF20	0.192488	8	352	66	0.0187793	0.242206	9	332	76	0.0215827			Other
chr2	ENSG00000168958	MFF	0.183784	2	154	29	0.0108108	0.241379	5	137	32	0.0287356			Other
chr2	ENSG00000169006	NTSR2	0.193333	7	250	43	0.0233333	0.145299	4	305	42	0.011396			Other
chr2	ENSG00000169016	E2F6	0.448187	29	247	110	0.0751295	0.361446	23	291	101	0.0554217			Other
chr2	ENSG00000169031	COL4A3	0.164948	5	169	20	0.0257732	0.126506	3	148	15	0.0180723			Other
chr2	ENSG00000169047	IRS1	1.12982	34	11	240	0.119298	1.12542	45	15	235	0.152542			Other
chr2	ENSG00000169432	SCN9A	0.0555556	0	136	8	0	0.0806452	0	114	10	0			Other
chr2	ENSG00000169507	SLC38A11	0.0327869	1	237	6	0.00409836	0.0424528	0	203	9	0			Other
chr2	ENSG00000169554	ZEB2	0.103053	3	238	21	0.0114504	0.114865	3	266	27	0.0101351			Other
chr2	ENSG00000169564	PCBP1	1.77305	76	0	65	0.539007	2.00781	84	0	44	0.65625			Other
chr2	ENSG00000169599	NFU1	0.510638	24	197	108	0.0729483	0.510029	36	217	96	0.103152			Other
chr2	ENSG00000169604	ANTXR1	0.165441	6	235	31	0.0220588	0.149635	4	237	33	0.0145985			Other
chr2	ENSG00000169605	GKN1	0.18239	4	134	21	0.0251572	0.205714	6	145	24	0.0342857			Other
chr2	ENSG00000169607	CKAP2L	0.508532	25	171	97	0.0853242	0.50495	27	185	91	0.0891089			Other
chr2	ENSG00000169618	PROKR1	0.250951	9	209	45	0.0342205	0.29368	12	204	53	0.0446097			Other
chr2	ENSG00000169621	APLF	1.28125	48	0	176	0.214286	1.32	58	0	142	0.29			Other
chr2	ENSG00000169629	RGPD8	0.557895	21	113	56	0.110526	0.581152	17	101	73	0.0890052			Other
chr2	ENSG00000169679	BUB1	0.320175	7	163	58	0.0307018	0.365696	13	212	84	0.0420712			Other
chr2	ENSG00000169756	LIMS1	0.3	15	284	81	0.0394737	0.382263	16	223	88	0.0489297			Other
chr2	ENSG00000169764	UGP2	0.358779	9	95	27	0.0687023	0.384	8	89	28	0.064			Other
chr2	ENSG00000169967	MAP3K2	1.30131	52	0	177	0.227074	1.29368	72	0	197	0.267658			Other
chr2	ENSG00000169994	MYO7B	0.469178	15	170	107	0.0513699	0.546099	29	162	91	0.102837			Other
chr2	ENSG00000170035	UBE2E3	0.104167	0	172	20	0	0.124378	1	177	23	0.00497512			Other
chr2	ENSG00000170144	HNRNPA3	0.482759	21	144	67	0.0905172	0.5	16	123	67	0.0776699			Other
chr2	ENSG00000170166	HOXD4	0.0986547	1	203	19	0.0044843	0.107981	0	190	23	0			Other
chr2	ENSG00000170178	HOXD12	0.107362	1	292	33	0.00306748	0.153846	4	258	37	0.0133779			Other
chr2	ENSG00000170264	FAM161A	0.517157	44	251	113	0.107843	0.44665	31	256	116	0.0769231			Other
chr2	ENSG00000170340	B3GNT2	0.455526	27	234	110	0.0727763	0.431579	26	244	110	0.0684211			Other
chr2	ENSG00000170396	ZNF804A	0.0601093	0	172	11	0	0.114286	3	158	14	0.0171429			Other
chr2	ENSG00000170417	TMEM182	1.17742	53	0	319	0.142473	1.17895	60	0	320	0.157895			Other
chr2	ENSG00000170485	NPAS2	0.148515	2	174	26	0.00990099	0.143678	2	151	21	0.0114943			Other
chr2	ENSG00000170500	LONRF2	0.218045	4	108	21	0.0300752	0.207547	5	132	22	0.0314465			Other
chr2	ENSG00000170577	SIX2	0.125461	3	240	28	0.0110701	0.174377	10	244	27	0.0355872			Other
chr2	ENSG00000170634	ACYP2	1.22874	95	0	399	0.192308	1.24731	90	0	375	0.193548			Other
chr2	ENSG00000170745	KCNS3	0.143519	3	191	22	0.0138889	0.116379	5	211	16	0.0215517			Other
chr2	ENSG00000170802	FOXN2	0.27685	20	328	71	0.0477327	0.285024	9	305	100	0.0217391			Other
chr2	ENSG00000170820	FSHR	0.0559441	2	272	12	0.00699301	0.04811	0	277	14	0			Other
chr2	ENSG00000171055	FEZ2	0.197015	7	278	50	0.0208955	0.164557	6	272	38	0.0189873			Other
chr2	ENSG00000171094	ALK	0.112727	5	250	20	0.0181818	0.178125	6	272	42	0.01875			Other
chr2	ENSG00000171103	TRMT61B	0.537129	30	222	152	0.0742574	0.53125	40	229	115	0.104167			Other
chr2	ENSG00000171126	KCNG3	0.297659	11	222	66	0.0367893	0.244604	7	217	54	0.0251799			Other
chr2	ENSG00000171132	PRKCE	0.365044	26	317	109	0.0575221	0.371739	22	312	126	0.0478261			Other
chr2	ENSG00000171150	SOCS5	0.432203	26	232	96	0.0734463	0.419903	27	273	112	0.065534			Other
chr2	ENSG00000171174	RBKS	1.13694	73	51	190	0.232484	1.03166	74	71	234	0.195251			Other
chr2	ENSG00000171227	TMEM37	0.312727	11	202	62	0.04	0.296667	15	227	58	0.05			Other
chr2	ENSG00000171303	KCNK3	0.30363	18	233	52	0.0594059	0.230321	10	276	57	0.0291545			Other
chr2	ENSG00000171450	CDK5R2	0.52349	15	90	44	0.100671	0.443182	12	113	51	0.0681818			Other
chr2	ENSG00000171551	ECEL1	0.211982	3	176	38	0.0138249	0.257143	6	162	42	0.0285714			Other
chr2	ENSG00000171596	NMUR1	0.390805	15	177	69	0.0574713	0.430147	11	168	93	0.0404412			Other
chr2	ENSG00000171848	RRM2	1.18769	93	50	182	0.286154	1.17313	95	60	180	0.283582			Other
chr2	ENSG00000171853	TRAPPC12	0.912863	26	53	162	0.107884	0.855319	30	69	136	0.12766			Other
chr2	ENSG00000171863	RPS7	0.406475	25	194	59	0.0899281	0.386555	14	161	63	0.0588235			Other
chr2	ENSG00000171865	RNASEH1	0.543651	29	151	72	0.115079	0.45098	17	157	81	0.0666667			Other
chr2	ENSG00000171951	SCG2	0.10625	3	289	28	0.009375	0.0880282	3	264	17	0.0105634			Other
chr2	ENSG00000172005	MAL	0.270833	3	73	20	0.03125	0.34	6	78	16	0.06			Other
chr2	ENSG00000172016	REG3A	0.0555556	2	189	7	0.010101	0.0710059	2	159	8	0.0118343			Other
chr2	ENSG00000172023	REG1B	0.0818713	4	319	19	0.0116959	0.0507463	2	321	12	0.00597015			Other
chr2	ENSG00000172059	KLF11	0.4	23	234	78	0.0686567	0.419142	21	201	81	0.0693069			Other
chr2	ENSG00000172071	EIF2AK3	0.369369	16	160	46	0.0720721	0.437186	15	130	54	0.0753769			Other
chr2	ENSG00000172073	TEX37	0.121094	4	229	23	0.015625	0.187739	7	219	35	0.0268199			Other
chr2	ENSG00000172086	KRCC1	0.292746	19	297	70	0.0492228	0.251479	9	262	67	0.0266272			Other
chr2	ENSG00000172116	CD8B	0.164557	0	66	13	0	0.155556	1	77	12	0.0111111			Other
chr2	ENSG00000172292	CERS6	0.260274	8	224	60	0.0273973	0.277027	11	226	59	0.0371622			Other
chr2	ENSG00000172318	B3GALT1	0.0416667	2	233	5	0.00833333	0.0668896	2	281	16	0.00668896			Other
chr2	ENSG00000172428	COPS9	0.205607	7	177	30	0.0327103	0.311828	9	137	40	0.0483871			Other
chr2	ENSG00000172478	MAB21L4	0.29661	5	90	23	0.0423729	0.333333	7	93	26	0.0555556			Other
chr2	ENSG00000172482	AGXT	0.20354	3	93	17	0.0265487	0.417476	8	69	26	0.0776699			Other
chr2	ENSG00000172554	SNTG2	0.0422535	0	68	3	0	0.08	1	70	4	0.0133333			Other
chr2	ENSG00000172845	SP3	0.945455	44	71	215	0.133333	1.01706	47	51	195	0.16041			Other
chr2	ENSG00000172878	METAP1D	1.28238	93	1	292	0.240933	1.25783	88	0	327	0.212048			Other
chr2	ENSG00000172954	LCLAT1	0.37467	24	266	89	0.0633245	0.352645	18	275	104	0.0453401			Other
chr2	ENSG00000172965	MIR4435-2HG	0.215962	3	170	40	0.0140845	0.183036	7	191	26	0.03125			Other
chr2	ENSG00000172985	SH3RF3	0.267677	6	151	41	0.030303	0.263441	5	143	38	0.0268817			Other
chr2	ENSG00000173163	COMMD1	1.35616	162	16	333	0.317025	1.28689	125	14	349	0.256148			Other
chr2	ENSG00000173166	RAPH1	0.18209	4	278	53	0.0119403	0.18314	5	289	50	0.0145349			Other
chr2	ENSG00000173272	MZT2A	0.383648	10	109	40	0.0628931	0.360465	10	121	41	0.0581395			Other
chr2	ENSG00000173302	GPR148	0.165094	3	180	29	0.0141509	0.19797	6	166	25	0.0304569			Other
chr2	ENSG00000173349	SFT2D3	0.47449	34	245	113	0.0867347	0.487738	25	221	121	0.0681199			Other
chr2	ENSG00000173557	C2orf70	0.373288	19	204	69	0.0650685	0.387543	21	203	65	0.0726644			Other
chr2	ENSG00000173559	NABP1	0.307453	11	236	75	0.0341615	0.324675	17	225	66	0.0551948			Other
chr2	ENSG00000173567	ADGRF3	0.42033	30	243	91	0.0824176	0.485714	31	219	100	0.0885714			Other
chr2	ENSG00000173692	PSMD1	0.431767	35	295	117	0.0782998	0.441441	30	290	124	0.0675676			Other
chr2	ENSG00000173699	SPATA3	0.57971	55	271	157	0.113872	0.525943	44	249	131	0.103774			Other
chr2	ENSG00000173744	AGFG1	0.320144	12	202	64	0.0431655	0.344156	13	220	75	0.0422078			Other
chr2	ENSG00000173960	UBXN2A	1.608	120	0	130	0.48	1.66052	124	0	147	0.457565			Other
chr2	ENSG00000174279	EVX2	0.104545	3	200	17	0.0136364	0.130208	3	170	19	0.015625			Other
chr2	ENSG00000174325	DIRC1	0.0720721	2	208	12	0.00900901	0.0633484	1	209	11	0.00452489			Other
chr2	ENSG00000174453	VWC2L	0.130435	4	225	24	0.0158103	0.100334	4	273	22	0.0133779			Other
chr2	ENSG00000174501	ANKRD36C	0.478261	2	16	5	0.0869565	0.448276	4	20	5	0.137931			Other
chr2	ENSG00000175084	DES	0.455172	12	93	40	0.0827586	0.385321	8	79	22	0.0733945			Other
chr2	ENSG00000175497	DPP10	0.0982659	3	159	11	0.017341	0.0590717	1	224	12	0.00421941			Other
chr2	ENSG00000175701	MTLN	0.5	0	2	2	0	0	0	6	0	0			Other
chr2	ENSG00000175772	LINC01106	0.190476	1	35	6	0.0238095	0.22449	2	41	6	0.0408163			Other
chr2	ENSG00000175874	CREG2	0.248428	16	259	43	0.0503145	0.313099	12	233	68	0.0383387			Other
chr2	ENSG00000175879	HOXD8	0.113139	5	248	21	0.0182482	0.105727	1	204	22	0.00440529			Other
chr2	ENSG00000176204	LRRTM4	0.0604651	2	205	8	0.00930233	0.0691244	3	206	8	0.0138249			Other
chr2	ENSG00000176407	KCMF1	0.556962	23	135	79	0.0970464	0.619718	28	116	69	0.131455			Other
chr2	ENSG00000176601	MAP3K19	0.80829	26	68	99	0.134715	0.77665	27	75	95	0.137056			Other
chr2	ENSG00000176714	CCDC121	1.42857	88	23	99	0.419048	1.44444	111	31	119	0.425287			Other
chr2	ENSG00000176720	BOK	0.582996	32	144	71	0.129555	0.519713	25	168	86	0.0896057			Other
chr2	ENSG00000176732	PFN4	1.30532	108	26	223	0.302521	1.38827	128	29	201	0.357542			Other
chr2	ENSG00000176771	NCKAP5	0.0802469	4	302	18	0.0123457	0.0718954	3	287	16	0.00980392			Other
chr2	ENSG00000176887	SOX11	0.0406091	0	189	8	0	0.0454545	0	189	9	0			Other
chr2	ENSG00000176946	THAP4	1.65	92	0	108	0.46	1.76163	98	0	74	0.569767			Other
chr2	ENSG00000177483	RBM44	0.259843	5	194	55	0.019685	0.306723	11	179	48	0.0462185			Other
chr2	ENSG00000177519	RPRM	0.0688406	1	258	17	0.00362319	0.0613718	1	261	15	0.00361011			Other
chr2	ENSG00000177673	TEX44	0.405738	16	163	65	0.0655738	0.39485	16	160	57	0.0686695			Other
chr2	ENSG00000177917	ARL6IP6	1.23418	62	0	254	0.196203	1.21922	59	0	274	0.177177			Other
chr2	ENSG00000177994	C2orf73	0.214953	9	261	51	0.0280374	0.177419	8	315	49	0.0215054			Other
chr2	ENSG00000178021	TSPYL6	0.222973	7	238	51	0.0236486	0.192982	5	235	45	0.0175439			Other
chr2	ENSG00000178074	C2orf69	0.428571	20	222	101	0.058309	0.474719	31	228	97	0.0870787			Other
chr2	ENSG00000178171	AMER3	0.166667	3	139	20	0.0185185	0.0679012	0	151	11	0			Other
chr2	ENSG00000178295	GEN1	0.353712	13	162	54	0.0567686	0.389831	15	163	58	0.0635593			Other
chr2	ENSG00000178385	PLEKHM3	0.309353	17	309	91	0.0407674	0.281081	11	280	79	0.0297297			Other
chr2	ENSG00000178562	CD28	0.167832	6	244	36	0.020979	0.117264	3	274	30	0.00977199			Other
chr2	ENSG00000178568	ERBB4	0.070632	2	252	15	0.00743494	0.0534979	1	231	11	0.00411523			Other
chr2	ENSG00000178586	OR6B3	0.266949	7	183	46	0.029661	0.259124	8	216	50	0.0291971			Other
chr2	ENSG00000178602	OTOS	0.401515	6	85	41	0.0454545	0.361538	7	91	32	0.0538462			Other
chr2	ENSG00000178623	GPR35	0.457399	16	137	70	0.0717489	0.570796	23	128	75	0.10177			Other
chr2	ENSG00000178662	CSRNP3	0.0687023	1	123	7	0.00763359	0.0902778	1	132	11	0.00694444			Other
chr2	ENSG00000178752	ERFE	0.289062	6	188	62	0.0234375	0.347458	11	166	59	0.0466102			Other
chr2	ENSG00000179270	PCARE	0.322981	9	118	34	0.0559006	0.244186	4	136	32	0.0232558			Other
chr2	ENSG00000179528	LBX2	1.22162	64	53	68	0.345946	1.30864	61	47	54	0.376543			Other
chr2	ENSG00000179833	SERTAD2	0.579853	44	231	132	0.108108	0.544643	47	264	137	0.104911			Other
chr2	ENSG00000179915	NRXN1	0.0598592	2	270	12	0.00704225	0.08125	3	297	20	0.009375			Other
chr2	ENSG00000179921	GPBAR1	0.764179	53	146	136	0.158209	0.778736	67	171	110	0.192529			Other
chr2	ENSG00000180228	PRKRA	1.34667	66	0	159	0.293333	1.38919	60	0	125	0.324324			Other
chr2	ENSG00000180251	SLC9A4	0.285714	7	159	44	0.0333333	0.216981	7	175	30	0.0330189			Other
chr2	ENSG00000180398	MCFD2	0.539683	38	215	125	0.100529	0.543981	43	248	141	0.099537			Other
chr2	ENSG00000180871	CXCR2	0.297872	21	320	82	0.0496454	0.295122	24	317	69	0.0585366			Other
chr2	ENSG00000180902	D2HGDH	0.898026	60	113	131	0.197368	0.861314	51	102	121	0.186131			Other
chr2	ENSG00000181378	CFAP65	0.527778	21	99	24	0.145833	0.5	25	126	37	0.132979			Other
chr2	ENSG00000181798	LINC00471	0.434164	19	181	81	0.0676157	0.471631	22	174	86	0.0780142			Other
chr2	ENSG00000182083	OR6B2	0.516854	15	104	59	0.0842697	0.571429	16	98	75	0.0846561			Other
chr2	ENSG00000182177	ASB18	0.0925267	2	257	22	0.00711744	0.13986	5	254	27	0.0174825			Other
chr2	ENSG00000182187	CRYGB	0.16044	7	390	58	0.0153846	0.168539	5	375	65	0.011236			Other
chr2	ENSG00000182263	FIGN	0.036036	1	215	6	0.0045045	0.0456621	1	210	8	0.00456621			Other
chr2	ENSG00000182329	KIAA2012	0.239782	15	297	55	0.0408719	0.295455	16	302	78	0.040404			Other
chr2	ENSG00000182389	CACNB4	0.175	6	271	43	0.01875	0.184466	6	261	42	0.0194175			Other
chr2	ENSG00000182551	ADI1	0.355731	15	181	57	0.0592885	0.386179	16	167	63	0.0650407			Other
chr2	ENSG00000182600	SNORC	0.33101	13	210	64	0.0452962	0.27957	7	208	64	0.0250896			Other
chr2	ENSG00000182698	RESP18	0.587963	31	132	53	0.143519	0.543956	24	116	42	0.131868			Other
chr2	ENSG00000183023	SLC8A1	0.0212766	0	184	4	0	0.0483871	1	178	7	0.00537634			Other
chr2	ENSG00000183054	RGPD6	0.0555556	0	34	2	0	0.275862	1	22	6	0.0344828			Other
chr2	ENSG00000183091	NEB	0.153846	3	168	24	0.0153846	0.155963	2	187	29	0.00917431			Other
chr2	ENSG00000183281	PLGLB1	0.129032	0	27	4	0	0.3	1	17	2	0.05			Other
chr2	ENSG00000183513	COA5	1.27536	65	0	211	0.235507	1.2716	53	0	190	0.218107			Other
chr2	ENSG00000183607	GKN2	0.221774	6	200	42	0.0241935	0.245	6	157	37	0.03			Other
chr2	ENSG00000183671	GPR1	0.271795	12	296	82	0.0307692	0.291667	14	304	90	0.0343137			Paternal
chr2	ENSG00000183733	FIGLA	0.211765	8	211	36	0.0313725	0.276018	10	175	36	0.0452489			Other
chr2	ENSG00000183840	GPR39	0.0789474	0	210	18	0	0.0717949	1	184	10	0.00512821			Other
chr2	ENSG00000183891	TTC32	0.328173	11	230	82	0.0340557	0.323529	9	217	80	0.0294118			Other
chr2	ENSG00000184182	UBE2F	1.2971	71	0	205	0.257246	1.36	83	0	217	0.276667			Other
chr2	ENSG00000184261	KCNK12	0.288703	10	182	47	0.041841	0.320574	12	154	43	0.0574163			Other
chr2	ENSG00000184492	FOXD4L1	0.317365	8	126	33	0.0479042	0.291525	11	221	63	0.0372881			Other
chr2	ENSG00000184611	KCNH7	0.0414938	0	231	10	0	0.0517928	1	240	10	0.00398406			Other
chr2	ENSG00000184731	FAM110C	0.134021	1	169	24	0.00515464	0.128079	2	179	22	0.00985222			Other
chr2	ENSG00000184898	RBM43	0.364807	23	323	120	0.0493562	0.355353	21	308	110	0.047836			Other
chr2	ENSG00000184924	PTRHD1	1.2219	79	15	253	0.227666	1.21237	82	22	268	0.22043			Other
chr2	ENSG00000184945	AQP12A	0.380952	4	43	16	0.0634921	0.344828	2	42	14	0.0344828			Other
chr2	ENSG00000185013	NT5C1B	0.180685	3	267	51	0.00934579	0.173611	6	246	36	0.0208333			Other
chr2	ENSG00000185038	MROH2A	0.192661	9	274	44	0.0275229	0.153355	4	270	39	0.0127796			Other
chr2	ENSG00000185176	AQP12B	0.379845	7	89	33	0.0542636	0.438202	5	58	26	0.0561798			Other
chr2	ENSG00000185304	RGPD2	0.184	1	103	21	0.008	0.137056	3	176	18	0.0152284			Other
chr2	ENSG00000185404	SP140L	0.514986	32	214	121	0.0871935	0.571809	45	215	116	0.119681			Other
chr2	ENSG00000185414	MRPL30	1.44013	110	7	192	0.355987	1.38889	97	5	204	0.316993			Other
chr2	ENSG00000185674	LYG2	0.262411	6	110	25	0.0425532	0.313609	10	128	31	0.0591716			Other
chr2	ENSG00000186132	C2orf76	1.22115	67	10	235	0.214744	1.19094	65	10	234	0.210356			Other
chr2	ENSG00000186143	PRR30	1.11321	78	76	111	0.29434	1.11371	84	82	133	0.280936			Other
chr2	ENSG00000186281	GPAT2	0.277778	1	31	4	0.0277778	0.534884	5	26	12	0.116279			Other
chr2	ENSG00000186453	FAM228A	0.42328	27	253	98	0.0714286	0.4613	27	205	91	0.0835913			Other
chr2	ENSG00000186487	MYT1L	0.0692308	2	123	5	0.0153846	0.0150376	0	131	2	0			Other
chr2	ENSG00000186522	SEPT10	1.17949	35	0	199	0.149573	1.15261	35	0	214	0.140562			Other
chr2	ENSG00000186684	CYP27C1	0.190635	6	252	41	0.0200669	0.2263	7	261	59	0.0214067			Other
chr2	ENSG00000186825	C2orf27B	0.154639	2	84	11	0.0206186	0.231405	2	95	24	0.0165289			Other
chr2	ENSG00000186854	TRABD2A	1.37559	67	12	134	0.314554	1.41146	65	15	112	0.338542			Other
chr2	ENSG00000186889	TMEM17	0.379808	26	287	103	0.0625	0.348485	17	280	99	0.0429293			Other
chr2	ENSG00000187123	LYPD6	0.0536398	0	247	14	0	0.100372	5	247	17	0.0185874			Other
chr2	ENSG00000187231	SESTD1	0.186722	3	199	39	0.0124481	0.191837	7	206	32	0.0285714			Other
chr2	ENSG00000187514	PTMA	0.34386	17	206	62	0.0596491	0.38535	20	218	76	0.0636943			Other
chr2	ENSG00000187600	LINC02583	0.263587	15	290	63	0.0407609	0.29589	14	272	79	0.0383562			Other
chr2	ENSG00000187605	TET3	1.64198	117	22	104	0.481481	1.50201	104	20	125	0.417671			Other
chr2	ENSG00000187627	RGPD1	0.105263	1	52	4	0.0175439	0.173913	1	20	2	0.0434783			Other
chr2	ENSG00000187699	C2orf88	0.169231	5	221	34	0.0192308	0.311024	16	194	44	0.0629921			Other
chr2	ENSG00000187736	NHEJ1	0.797297	31	72	45	0.209459	0.977941	35	53	48	0.257353			Other
chr2	ENSG00000187833	C2orf78	1.56209	61	17	75	0.398693	1.25	38	23	63	0.306452			Other
chr2	ENSG00000187944	C2orf66	0.416481	25	291	133	0.0556793	0.36891	25	301	105	0.0580046			Other
chr2	ENSG00000187957	DNER	0.167213	10	265	30	0.0327869	0.15655	5	270	38	0.0159744			Other
chr2	ENSG00000188010	MORN2	0.414286	28	283	109	0.0666667	0.33691	19	329	118	0.0407725			Other
chr2	ENSG00000188011	RTP5	1.04959	37	40	44	0.305785	0.941176	27	37	38	0.264706			Other
chr2	ENSG00000188042	ARL4C	0.0933852	1	234	22	0.00389105	0.0895522	0	183	18	0			Other
chr2	ENSG00000188177	ZC3H6	0.63745	29	130	92	0.115538	0.619835	33	130	79	0.136364			Other
chr2	ENSG00000188219	POTEE	0.25	0	15	5	0	0.238095	0	16	5	0			Other
chr2	ENSG00000188282	RUFY4	0.260606	18	264	48	0.0545455	0.271084	17	266	49	0.0512048			Other
chr2	ENSG00000188389	PDCD1	0.833333	22	45	53	0.183333	0.833333	22	48	50	0.183333			Other
chr2	ENSG00000188452	CERKL	0.223443	10	225	38	0.03663	0.168675	5	213	31	0.0200803			Other
chr2	ENSG00000188542	DUSP28	0.88764	32	60	86	0.179775	0.892857	42	63	63	0.25			Other
chr2	ENSG00000188674	C2orf80	0.208672	15	307	47	0.0406504	0.167683	9	283	36	0.027439			Other
chr2	ENSG00000188687	SLC4A5	0.657778	35	129	61	0.155556	0.587065	31	126	44	0.154229			Other
chr2	ENSG00000188738	FSIP2	0.0679612	1	289	19	0.00323625	0.068	3	236	11	0.012			Other
chr2	ENSG00000188760	TMEM198	0.371728	10	135	46	0.052356	0.4	15	139	46	0.075			Other
chr2	ENSG00000188886	ASTL	0.758621	21	63	61	0.144828	0.705426	22	64	43	0.170543			Other
chr2	ENSG00000189292	ALKAL2	0.156627	3	214	32	0.0120482	0.180392	4	214	37	0.0156863			Other
chr2	ENSG00000189350	TOGARAM2	0.224586	10	338	75	0.0236407	0.260674	13	344	88	0.0292135			Other
chr2	ENSG00000189362	NEMP2	0.420765	12	119	52	0.0655738	0.542105	24	118	48	0.126316			Other
chr2	ENSG00000196096	AC079610.1	1.17516	48	0	266	0.152866	1.15142	42	0	275	0.132492			Other
chr2	ENSG00000196141	SPATS2L	0.438144	26	254	108	0.0670103	0.380353	15	265	117	0.0377834			Other
chr2	ENSG00000196151	WDSUB1	0.290948	18	349	97	0.0387931	0.25463	12	336	84	0.0277778			Other
chr2	ENSG00000196208	GREB1	0.323625	15	229	65	0.0485437	0.357616	22	219	61	0.0728477			Other
chr2	ENSG00000196228	SULT1C3	0.157407	5	189	22	0.0231481	0.116505	6	188	12	0.0291262			Other
chr2	ENSG00000196290	NIF3L1	1.6729	155	0	166	0.482866	1.70685	185	0	180	0.506849			Other
chr2	ENSG00000196460	RFX8	0.149682	6	273	35	0.0191083	0.191824	11	269	38	0.0345912			Other
chr2	ENSG00000196504	PRPF40A	1.23418	62	0	254	0.196203	1.21922	59	0	274	0.177177			Other
chr2	ENSG00000196604	POTEF	0.327586	3	42	13	0.0517241	0.285714	2	27	6	0.0571429			Other
chr2	ENSG00000196659	TTC30B	0.363057	9	111	37	0.0573248	0.371212	8	96	28	0.0606061			Other
chr2	ENSG00000196758	AC079612.1	0.0979381	1	177	16	0.00515464	0.0883721	2	198	15	0.00930233			Other
chr2	ENSG00000196811	CHRNG	0.385417	9	128	55	0.046875	0.42654	15	140	56	0.07109			Other
chr2	ENSG00000196834	POTEI	0.15625	1	28	3	0.03125	0.179487	0	32	7	0			Other
chr2	ENSG00000196843	ARID5A	0.575758	7	35	24	0.106061	0.782051	12	39	27	0.153846			Other
chr2	ENSG00000196862	RGPD4	0.0420168	0	114	5	0	0.115789	1	85	9	0.0105263			Other
chr2	ENSG00000196872	KIAA1211L	0.266304	7	144	33	0.0380435	0.237113	7	156	31	0.0360825			Other
chr2	ENSG00000196912	ANKRD36B	0.448276	1	19	9	0.0344828	0.526316	3	13	3	0.157895			Other
chr2	ENSG00000196950	SLC39A10	0.320641	19	359	121	0.0380762	0.28702	18	413	116	0.0329068			Other
chr2	ENSG00000196975	ANXA4	0.428198	28	254	101	0.073107	0.511222	44	250	107	0.109726			Other
chr2	ENSG00000197121	PGAP1	0.343284	17	286	99	0.0422886	0.366093	17	276	114	0.041769			Other
chr2	ENSG00000197223	C1D	0.377143	24	244	82	0.0685714	0.353276	13	241	97	0.037037			Other
chr2	ENSG00000197329	PELI1	0.574007	31	154	92	0.111913	0.591111	29	125	71	0.128889			Other
chr2	ENSG00000197557	TTC30A	0.21875	5	155	32	0.0260417	0.351955	10	130	39	0.0558659			Other
chr2	ENSG00000197635	DPP4	0.135747	3	194	24	0.0135747	0.125926	4	241	25	0.0148148			Other
chr2	ENSG00000197713	RPE	0.297872	2	101	38	0.0141844	0.300654	6	115	32	0.0392157			Other
chr2	ENSG00000197756	RPL37A	0.307692	14	261	76	0.039886	0.313218	17	259	72	0.0488506			Other
chr2	ENSG00000197872	FAM49A	0.136364	8	350	38	0.020202	0.131265	5	370	44	0.0119332			Other
chr2	ENSG00000198075	SULT1C4	0.269565	9	266	70	0.026087	0.239521	6	261	67	0.0179641			Other
chr2	ENSG00000198130	HIBCH	1.28247	94	24	190	0.305195	1.24164	77	25	167	0.286245			Other
chr2	ENSG00000198142	SOWAHC	1.10236	36	17	201	0.141732	1.09962	35	12	214	0.1341			Other
chr2	ENSG00000198203	SULT1C2	0.155689	8	291	35	0.0239521	0.138801	4	277	36	0.0126183			Other
chr2	ENSG00000198369	SPRED2	0.384615	19	258	100	0.0503979	0.407216	28	263	97	0.0721649			Other
chr2	ENSG00000198380	GFPT1	0.431085	20	217	104	0.058651	0.496894	24	199	99	0.0745342			Other
chr2	ENSG00000198399	ITSN2	0.58209	25	146	97	0.0932836	0.551237	34	167	82	0.120141			Other
chr2	ENSG00000198522	GPN1	1.56742	83	7	88	0.466292	1.60699	109	8	112	0.475983			Other
chr2	ENSG00000198586	TLK1	0.319392	12	193	58	0.0456274	0.322314	10	175	57	0.0413223			Other
chr2	ENSG00000198612	COPS8	0.272727	10	236	62	0.0324675	0.29703	9	222	72	0.029703			Other
chr2	ENSG00000198648	STK39	0.0973684	2	346	32	0.00526316	0.0775194	2	360	25	0.00516796			Other
chr2	ENSG00000198885	ITPRIPL1	1.08264	40	42	39	0.330579	0.947368	30	47	37	0.263158			Other
chr2	ENSG00000198914	POU3F3	0.0902256	2	244	20	0.0075188	0.136364	1	229	34	0.00378788			Other
chr2	ENSG00000198925	ATG9A	1.99379	96	0	65	0.596273	1.90196	118	0	86	0.578431			Other
chr2	ENSG00000203635	AC144450.1	0.0684211	1	178	11	0.00526316	0.0660377	0	198	14	0			Other
chr2	ENSG00000204099	NEU4	0.846154	14	35	29	0.179487	0.722892	14	38	31	0.168675			Other
chr2	ENSG00000204104	TRAF3IP1	0.328829	13	163	46	0.0585586	0.400922	14	147	56	0.0645161			Other
chr2	ENSG00000204120	GIGYF2	0.314894	10	173	52	0.0425532	0.368182	8	149	63	0.0363636			Other
chr2	ENSG00000204128	C2orf72	0.48169	24	212	119	0.0676056	0.501639	30	190	85	0.0983607			Other
chr2	ENSG00000204186	ZDBF2	0.279302	15	307	79	0.0374065	0.260638	7	288	81	0.018617			Paternal
chr2	ENSG00000204217	BMPR2	1.23121	86	27	233	0.248555	1.25705	79	26	214	0.247649			Other
chr2	ENSG00000204262	COL5A2	0.117371	3	191	19	0.0140845	0.0813397	0	192	17	0			Other
chr2	ENSG00000204311	PJVK	1.34667	66	0	159	0.293333	1.38919	60	0	125	0.324324			Other
chr2	ENSG00000204334	ERICH2	0.160338	5	403	66	0.0105485	0.17433	13	445	64	0.0249042			Other
chr2	ENSG00000204335	SP5	0.120205	2	346	43	0.00511509	0.148649	6	323	41	0.0162162			Other
chr2	ENSG00000204406	MBD5	1.06545	30	18	227	0.109091	1.0922	36	14	232	0.12766			Other
chr2	ENSG00000204460	LINC01854	0.0952381	2	135	10	0.0136054	0.0980392	3	142	8	0.0196078			Other
chr2	ENSG00000204588	LINC01123	0.140351	0	49	8	0	0.142857	0	42	7	0			Other
chr2	ENSG00000204634	TBC1D8	1.3375	124	12	264	0.31	1.31283	114	15	245	0.304813			Other
chr2	ENSG00000204640	NMS	0.228814	6	279	69	0.0169492	0.176136	6	297	49	0.0170455			Other
chr2	ENSG00000204792	LINC01291	0.296128	27	339	73	0.0615034	0.259259	12	314	79	0.0296296			Other
chr2	ENSG00000204822	MRPL53	1.11636	86	96	93	0.312727	1.12355	84	90	85	0.324324			Other
chr2	ENSG00000204843	DCTN1	0.919118	64	113	95	0.235294	0.867159	59	123	89	0.217712			Other
chr2	ENSG00000204923	FBXO48	1.28125	48	0	176	0.214286	1.32	58	0	142	0.29			Other
chr2	ENSG00000205086	C2orf91	0.214674	7	297	64	0.0190217	0.251497	6	257	71	0.0179641			Other
chr2	ENSG00000205111	CDKL4	0.298851	11	197	53	0.0421456	0.318548	12	182	54	0.0483871			Other
chr2	ENSG00000205221	VIT	0.132911	4	278	34	0.0126582	0.157746	9	312	34	0.0253521			Other
chr2	ENSG00000205334	LINC01460	0.444444	23	152	50	0.102222	0.42654	15	138	58	0.07109			Other
chr2	ENSG00000205639	MFSD2B	0.663717	39	125	62	0.172566	0.678899	37	115	66	0.169725			Other
chr2	ENSG00000205795	CYS1	0.981132	82	104	185	0.221024	0.921053	70	110	200	0.184211			Other
chr2	ENSG00000205837	LINC00487	0.109091	1	99	10	0.00909091	0.106796	1	93	9	0.00970874			Other
chr2	ENSG00000211460	TSN	1.445	71	0	129	0.355	1.44086	71	0	115	0.38172			Other
chr2	ENSG00000213160	KLHL23	1.26048	80	0	254	0.239521	1.26214	65	0	244	0.210356			Other
chr2	ENSG00000213337	ANKRD39	1.53435	52	0	79	0.396947	1.54	39	0	61	0.39			Other
chr2	ENSG00000213626	LBH	0.375415	12	202	87	0.0398671	0.375	12	189	79	0.0428571			Other
chr2	ENSG00000213639	PPP1CB	0.42807	22	191	72	0.077193	0.400794	19	174	59	0.0753968			Other
chr2	ENSG00000213699	SLC35F6	1.5828	135	0	179	0.429936	1.56294	127	0	159	0.444056			Other
chr2	ENSG00000213901	SLC23A3	1.08108	30	41	40	0.27027	1.208	47	38	40	0.376			Other
chr2	ENSG00000214336	FOXI3	0.172161	5	232	36	0.018315	0.136531	3	239	29	0.0110701			Other
chr2	ENSG00000214513	NOTO	0.545872	29	140	49	0.133028	0.581897	21	130	81	0.0905172			Other
chr2	ENSG00000214595	EML6	0.228188	11	362	74	0.0246085	0.328321	24	296	79	0.0601504			Other
chr2	ENSG00000214691	LINC01913	0.182482	4	341	66	0.00973236	0.162222	7	384	59	0.0155556			Other
chr2	ENSG00000214694	ARHGEF33	0.325424	12	215	68	0.040678	0.262997	12	257	58	0.0366972			Other
chr2	ENSG00000214711	CAPN14	0.236311	3	268	76	0.00864553	0.351275	12	242	99	0.0339943			Other
chr2	ENSG00000214842	RAD51AP2	0.130435	4	144	13	0.0248447	0.0900474	2	195	14	0.00947867			Other
chr2	ENSG00000214866	DCDC2C	0.166667	4	199	31	0.017094	0.130112	4	238	27	0.0148699			Other
chr2	ENSG00000216921	AC131097.2	0.558376	23	114	60	0.116751	0.489691	17	123	54	0.0876289			Other
chr2	ENSG00000217236	SP9	0.265116	5	164	46	0.0232558	0.229885	1	135	38	0.00574713			Other
chr2	ENSG00000217258	AC007249.1	1.04044	57	53	162	0.209559	1.0459	61	63	181	0.2			Other
chr2	ENSG00000217702	AC073263.1	0.940559	69	115	102	0.241259	0.944625	71	118	118	0.23127			Other
chr2	ENSG00000218739	CEBPZOS	1.52907	144	0	200	0.418605	1.44377	123	0	206	0.37386			Other
chr2	ENSG00000218819	TDRD15	0.0886525	2	259	21	0.0070922	0.081761	1	293	24	0.00314465			Other
chr2	ENSG00000219159	AC011298.1	0.441176	17	115	38	0.1	0.390625	8	89	31	0.0625			Other
chr2	ENSG00000219626	FAM228B	1.69309	209	0	182	0.534527	1.75505	212	0	184	0.535354			Other
chr2	ENSG00000220256	AC093802.1	0.118343	4	154	11	0.0236686	0.0858586	1	182	15	0.00505051			Other
chr2	ENSG00000221823	PPP3R1	0.410127	21	259	115	0.0531646	0.432877	24	236	105	0.0657534			Other
chr2	ENSG00000221843	C2orf16	0.598253	32	138	59	0.139738	0.534783	26	137	67	0.113043			Other
chr2	ENSG00000221944	TIGD1	1.10411	63	32	270	0.172603	1.11055	69	38	291	0.173367			Other
chr2	ENSG00000222014	RAB6C	0.101695	0	159	18	0	0.109524	0	187	23	0			Other
chr2	ENSG00000222022	AC112721.1	0.160784	5	220	30	0.0196078	0.140152	2	229	33	0.00757576			Other
chr2	ENSG00000222030	LINC01793	0.0804598	1	241	19	0.00383142	0.0830189	2	245	18	0.00754717			Other
chr2	ENSG00000222031	AC023469.1	0.0854701	3	217	14	0.0128205	0.105042	1	214	23	0.00420168			Other
chr2	ENSG00000222032	AC112721.2	0.173684	1	158	31	0.00526316	0.0995261	1	191	19	0.00473934			Other
chr2	ENSG00000222033	LINC01124	0.117788	2	369	45	0.00480769	0.166667	7	349	52	0.0171569			Other
chr2	ENSG00000222038	POTEJ	0.174419	2	73	11	0.0232558	0.112903	1	56	5	0.016129			Other
chr2	ENSG00000222041	CYTOR	0.228571	0	27	8	0	0.171429	1	30	4	0.0285714			Other
chr2	ENSG00000223360	AC096559.1	0.10443	1	285	30	0.00316456	0.0900322	1	285	25	0.00321543			Other
chr2	ENSG00000223373	AC108066.1	0.174757	5	175	26	0.0242718	0.120482	3	222	24	0.0120482			Other
chr2	ENSG00000223430	AC011243.1	0.0764526	3	305	19	0.00917431	0.0860927	1	277	24	0.00331126			Other
chr2	ENSG00000223466	LINC01825	0.396154	18	175	67	0.0692308	0.282353	7	192	56	0.027451			Other
chr2	ENSG00000223530	AC012506.1	0.197007	12	337	52	0.0299252	0.147287	8	338	41	0.0206718			Other
chr2	ENSG00000223536	AC008164.1	0.114943	2	233	26	0.00766284	0.0647482	1	262	15	0.00359712			Other
chr2	ENSG00000223554	AC078851.1	0.0649351	2	146	6	0.012987	0.0632911	0	148	10	0			Other
chr2	ENSG00000223631	LINC01120	0.147186	2	200	29	0.00865801	0.197183	7	179	27	0.0328638			Other
chr2	ENSG00000223634	AC012506.2	0.288462	8	158	42	0.0384615	0.214592	6	191	36	0.0257511			Other
chr2	ENSG00000223647	LINC01946	0.216814	9	186	31	0.039823	0.230435	5	183	42	0.0217391			Other
chr2	ENSG00000223658	C1GALT1C1L	0.191489	7	198	30	0.0297872	0.242857	8	167	35	0.0380952			Other
chr2	ENSG00000223734	AC098828.2	1.23952	71	0	263	0.212575	1.21246	64	0	289	0.181303			Other
chr2	ENSG00000223751	AC116609.1	0.158392	8	365	50	0.0189125	0.135048	7	277	27	0.022508			Other
chr2	ENSG00000223826	LINC01870	0.205882	5	168	31	0.0245098	0.193833	6	191	30	0.0264317			Other
chr2	ENSG00000223850	MYCNUT	0.0703704	1	252	17	0.0037037	0.0888889	1	248	21	0.0037037			Other
chr2	ENSG00000223859	AC007403.1	0.0772059	1	254	17	0.00367647	0.115044	2	202	22	0.00884956			Other
chr2	ENSG00000223863	LINC01805	0.353579	20	321	120	0.0433839	0.373444	27	334	121	0.0560166			Other
chr2	ENSG00000223874	LINC01921	0.115523	3	249	25	0.0108303	0.103448	5	265	20	0.0172414			Other
chr2	ENSG00000223985	LINC01874	0.0877193	0	208	20	0	0.148325	5	186	18	0.0239234			Other
chr2	ENSG00000224028	LINC01853	0.046875	1	185	6	0.00520833	0.0262009	0	223	6	0			Other
chr2	ENSG00000224048	AC104777.1	0.121891	1	355	46	0.00248756	0.144231	5	272	35	0.0160256			Other
chr2	ENSG00000224095	LINC01935	0.0772947	0	191	16	0	0.0980392	3	233	19	0.0117647			Other
chr2	ENSG00000224099	AC104823.1	0.234921	7	251	57	0.0222222	0.201278	4	255	54	0.0127796			Other
chr2	ENSG00000224132	AC112715.1	0.0994475	4	330	28	0.0110497	0.119444	5	323	32	0.0138889			Other
chr2	ENSG00000224137	LINC01857	0.388158	29	310	117	0.0635965	0.38785	28	292	108	0.0654206			Other
chr2	ENSG00000224173	AC007422.1	0.125	1	183	24	0.00480769	0.153846	4	170	21	0.0205128			Other
chr2	ENSG00000224177	LINC00570	0.34749	26	366	126	0.0501931	0.300203	17	365	111	0.0344828			Other
chr2	ENSG00000224184	MIR3681HG	0.156522	5	298	42	0.0144928	0.153631	2	305	51	0.00558659			Other
chr2	ENSG00000224231	LINC01832	0.0737179	1	290	21	0.00320513	0.0578035	3	329	14	0.00867052			Other
chr2	ENSG00000224342	AC007879.1	0.359322	15	207	73	0.0508475	0.309278	11	214	66	0.0378007			Other
chr2	ENSG00000224400	AC010880.1	0.068323	1	302	19	0.00310559	0.0634006	1	326	20	0.00288184			Other
chr2	ENSG00000224559	LINC01087	0.129496	1	122	16	0.00719424	0.265537	8	138	31	0.0451977			Other
chr2	ENSG00000224568	LINC01886	0.0396825	1	122	3	0.00793651	0.0571429	1	133	6	0.00714286			Other
chr2	ENSG00000224577	LINC01117	0.131313	3	261	33	0.010101	0.134228	4	263	31	0.0134228			Other
chr2	ENSG00000224612	AC079150.1	0.0382166	1	303	10	0.00318471	0.0385965	0	274	11	0			Other
chr2	ENSG00000224626	AC106053.1	0.0791667	3	224	13	0.0125	0.0707547	1	198	13	0.00471698			Other
chr2	ENSG00000224638	AC106900.1	0.309091	13	245	72	0.0393939	0.266667	14	248	53	0.0444444			Other
chr2	ENSG00000224655	LINC01823	0.188925	8	259	40	0.0260586	0.176895	5	234	38	0.0180505			Other
chr2	ENSG00000224739	AC016735.1	0.160883	3	270	44	0.00946372	0.20438	9	229	36	0.0328467			Other
chr2	ENSG00000224819	AC093843.1	0.0680851	2	222	11	0.00851064	0.0732601	2	256	15	0.00732601			Other
chr2	ENSG00000224844	AC107079.1	0.189189	4	214	41	0.015444	0.210526	7	204	36	0.0283401			Other
chr2	ENSG00000224959	AC017002.1	0.276596	1	35	11	0.0212766	0.227273	1	36	7	0.0227273			Other
chr2	ENSG00000225064	LINC01802	0.210127	9	323	63	0.0227848	0.160112	4	304	48	0.011236			Other
chr2	ENSG00000225107	AC092484.1	0.0616438	1	275	16	0.00342466	0.0712074	3	303	17	0.00928793			Other
chr2	ENSG00000225156	AC012354.1	0.146465	3	172	23	0.0151515	0.174359	4	165	26	0.0205128			Other
chr2	ENSG00000225166	AC012462.1	0.177384	9	382	60	0.0199557	0.212719	11	371	74	0.0241228			Other
chr2	ENSG00000225226	LINC01795	0.236025	9	256	57	0.0279503	0.179775	5	297	54	0.0140449			Other
chr2	ENSG00000225258	AC009478.1	0.0625	1	181	10	0.00520833	0.0947368	1	173	16	0.00526316			Other
chr2	ENSG00000225421	AC019330.1	0.110599	4	199	14	0.0184332	0.0625	0	165	11	0			Other
chr2	ENSG00000225444	LINC01867	0.0729483	3	309	17	0.00911854	0.0422078	1	296	11	0.00324675			Other
chr2	ENSG00000225493	LINC01107	0.138075	3	209	27	0.0125523	0.133065	5	222	21	0.0201613			Other
chr2	ENSG00000225539	LINC01821	0.0759494	1	74	4	0.0126582	0.0769231	1	61	3	0.0153846			Other
chr2	ENSG00000225570	AC013733.1	0.112727	3	247	25	0.0109091	0.165517	4	247	39	0.0137931			Other
chr2	ENSG00000225588	AC096669.1	0.0498442	0	305	16	0	0.0766667	4	283	13	0.0133333			Other
chr2	ENSG00000225744	AC017002.2	0.117647	0	15	2	0	0.2	1	17	2	0.05			Other
chr2	ENSG00000225765	LINC01831	0.0666667	2	198	10	0.00952381	0.0986547	1	202	20	0.0044843			Other
chr2	ENSG00000225794	AC073321.1	0.139456	1	254	39	0.00340136	0.177258	9	257	33	0.0301003			Other
chr2	ENSG00000225815	AC092669.1	0.121118	3	287	32	0.00931677	0.11194	3	242	23	0.011194			Other
chr2	ENSG00000225916	AC007879.2	0.208556	5	153	29	0.026738	0.233129	4	132	27	0.0245399			Other
chr2	ENSG00000225942	LINC01875	0.121951	1	145	18	0.00609756	0.110497	3	164	14	0.0165746			Other
chr2	ENSG00000226041	AC010745.1	0.0482456	1	218	9	0.00438596	0.0833333	0	209	19	0			Other
chr2	ENSG00000226087	AC073283.2	0.352151	20	262	90	0.0537634	0.314363	15	270	84	0.0406504			Other
chr2	ENSG00000226124	FTCDNL1	0.298246	20	223	42	0.0701754	0.292754	13	259	73	0.0376812			Other
chr2	ENSG00000226125	LINC01907	0.61516	53	191	99	0.154519	0.620253	42	172	102	0.132911			Other
chr2	ENSG00000226218	AC079163.1	0.040293	0	262	11	0	0.0598592	0	267	17	0			Other
chr2	ENSG00000226266	AC009961.1	1.20912	72	0	301	0.193029	1.21186	71	0	283	0.200565			Other
chr2	ENSG00000226276	AC093382.1	0.309524	21	343	98	0.0454545	0.296451	19	362	98	0.039666			Other
chr2	ENSG00000226277	AC105393.1	0.152174	2	80	10	0.0217391	0.0967742	1	86	6	0.0107527			Other
chr2	ENSG00000226321	CROCC2	0.254237	2	46	11	0.0338983	0.262295	3	48	10	0.0491803			Other
chr2	ENSG00000226363	HAGLROS	0.107143	1	277	30	0.00324675	0.14726	3	253	36	0.010274			Other
chr2	ENSG00000226383	LINC01876	0.0710227	3	331	18	0.00852273	0.0865385	3	288	21	0.00961538			Other
chr2	ENSG00000226423	AC093642.1	0.401274	9	104	44	0.0573248	0.326797	7	110	36	0.0457516			Other
chr2	ENSG00000226442	AC006037.1	0.115044	1	202	23	0.00442478	0.085	1	184	15	0.005			Other
chr2	ENSG00000226479	TMEM185B	0.471299	27	206	98	0.081571	0.439446	17	180	92	0.0588235			Other
chr2	ENSG00000226488	LINC01824	0.0662651	3	313	16	0.00903614	0.0584615	2	308	15	0.00615385			Other
chr2	ENSG00000226506	AC007463.1	0.176119	5	282	48	0.0149254	0.194268	6	259	49	0.0191083			Other
chr2	ENSG00000226508	LINC01918	0.141304	0	237	39	0	0.136519	4	258	31	0.0136519			Other
chr2	ENSG00000226516	FAM138B	0.4875	19	146	75	0.0791667	0.409091	25	184	55	0.094697			Other
chr2	ENSG00000226542	AC114814.1	0.0454545	1	211	8	0.00454545	0.0471204	0	182	9	0			Other
chr2	ENSG00000226548	AC016722.1	0.318885	15	240	68	0.0464396	0.332288	20	238	61	0.0626959			Other
chr2	ENSG00000226649	AC019118.1	0.144186	5	191	19	0.0232558	0.125	2	198	24	0.00892857			Other
chr2	ENSG00000226674	TEX41	0.083871	0	142	13	0	0.0827068	1	123	9	0.0075188			Other
chr2	ENSG00000226681	AC020595.1	0.232026	10	246	50	0.0326797	0.276817	11	220	58	0.0380623			Other
chr2	ENSG00000226702	MIR217HG	0.0885609	1	248	22	0.00369004	0.0955414	1	285	28	0.00318471			Other
chr2	ENSG00000226708	AC073409.1	0.04	0	168	7	0	0.0247525	0	197	5	0			Other
chr2	ENSG00000226756	AC007365.1	0.691983	33	118	86	0.139241	0.799213	48	109	97	0.188976			Other
chr2	ENSG00000226764	AC010145.1	0.0872093	3	317	24	0.00872093	0.0750751	2	310	21	0.00600601			Other
chr2	ENSG00000226791	AC109826.1	0.402878	18	189	71	0.0647482	0.416084	21	191	74	0.0734266			Other
chr2	ENSG00000226813	LINC01941	0.0560748	1	203	10	0.0046729	0.0567686	2	218	9	0.00873362			Other
chr2	ENSG00000226853	AC010894.2	1.29945	96	9	259	0.263736	1.31206	115	12	296	0.271868			Other
chr2	ENSG00000226856	THORLNC	0.20679	6	263	55	0.0185185	0.153584	4	255	34	0.0136519			Other
chr2	ENSG00000226939	AC062021.1	0.0266667	1	293	6	0.00333333	0.0415335	2	302	9	0.00638978			Other
chr2	ENSG00000226992	AC145625.1	0.125	2	177	21	0.01	0.0754717	1	197	14	0.00471698			Other
chr2	ENSG00000226994	AC012593.1	0.0578035	0	163	10	0	0.0903955	1	163	13	0.00564972			Other
chr2	ENSG00000227007	LINC01247	0.0821429	1	258	21	0.00357143	0.0852713	3	239	16	0.0116279			Other
chr2	ENSG00000227021	AC007557.1	0.0986842	2	277	25	0.00657895	0.0996678	3	274	24	0.00996678			Other
chr2	ENSG00000227047	AC012065.1	0.182336	9	296	46	0.025641	0.237467	14	307	58	0.0369393			Other
chr2	ENSG00000227088	AC084149.1	0.0669291	4	241	9	0.015748	0.0677291	3	237	11	0.0119522			Other
chr2	ENSG00000227098	AC073636.1	0.160377	6	184	22	0.0283019	0.163934	2	155	26	0.010929			Other
chr2	ENSG00000227107	AC104667.1	0.181373	4	171	29	0.0196078	0.225962	6	169	33	0.0288462			Other
chr2	ENSG00000227157	AC068535.1	0.0705128	2	292	18	0.00641026	0.0886076	1	289	26	0.00316456			Other
chr2	ENSG00000227292	AC009229.1	0.633621	25	123	84	0.107759	0.57277	25	123	65	0.117371			Other
chr2	ENSG00000227293	AC118345.1	0.103175	2	228	22	0.00793651	0.0798479	3	246	14	0.0114068			Other
chr2	ENSG00000227308	AC009502.1	0.242574	8	161	33	0.039604	0.264822	9	196	48	0.0355731			Other
chr2	ENSG00000227359	AC017074.1	0.409639	14	166	69	0.0562249	0.377224	18	198	65	0.0640569			Other
chr2	ENSG00000227364	AC018685.1	0.118421	1	135	16	0.00657895	0.1	0	117	13	0			Other
chr2	ENSG00000227403	LINC01806	0.32967	15	199	59	0.0549451	0.321555	11	203	69	0.0388693			Other
chr2	ENSG00000227418	PCGEM1	0.026087	0	112	3	0	0.0387597	0	124	5	0			Other
chr2	ENSG00000227459	AC079612.2	0.0909091	0	130	13	0	0.145833	2	125	17	0.0138889			Other
chr2	ENSG00000227479	AC124861.1	0.131474	2	220	29	0.00796813	0.141844	5	248	29	0.0177305			Other
chr2	ENSG00000227542	AC092614.1	0.14	5	220	25	0.02	0.121849	3	212	23	0.012605			Other
chr2	ENSG00000227680	AC108051.1	0.0843373	1	230	18	0.00401606	0.111538	2	233	25	0.00769231			Other
chr2	ENSG00000227708	LINC01850	0.0408163	1	330	12	0.00291545	0.0443038	1	303	12	0.00316456			Other
chr2	ENSG00000227713	AC092159.1	0.213198	3	158	36	0.0152284	0.113537	4	209	16	0.0174672			Other
chr2	ENSG00000227718	AC016730.1	0.120773	6	371	37	0.0144928	0.079096	4	330	20	0.0112994			Other
chr2	ENSG00000227744	LINC01940	0.0784314	0	188	16	0	0.0909091	2	172	13	0.0106952			Other
chr2	ENSG00000227824	AC122136.1	0.194805	7	257	44	0.0227273	0.18125	8	270	42	0.025			Other
chr2	ENSG00000227902	AC062032.1	0.044898	0	234	11	0	0.0332103	0	262	9	0			Other
chr2	ENSG00000227938	AC104695.1	0.329377	17	248	72	0.0504451	0.285714	11	243	68	0.0341615			Other
chr2	ENSG00000227946	AC007383.2	1.05556	74	71	215	0.205556	1.05464	69	61	236	0.188525			Other
chr2	ENSG00000227981	AC012668.1	0.16263	7	250	32	0.0242215	0.17931	8	250	32	0.0275862			Other
chr2	ENSG00000228033	AC010967.1	0.0635593	1	222	13	0.00423729	0.0794979	2	223	14	0.0083682			Other
chr2	ENSG00000228043	AC114763.1	1.10526	30	1	292	0.0928793	1.11438	30	0	276	0.0980392			Other
chr2	ENSG00000228079	AC012368.2	0.415493	22	191	71	0.0774648	0.415033	20	205	81	0.0653595			Other
chr2	ENSG00000228100	LINC01820	0.246465	14	387	94	0.0282828	0.276102	12	327	92	0.0278422			Other
chr2	ENSG00000228162	AC097713.1	0.143251	8	319	36	0.0220386	0.0824742	3	270	18	0.0103093			Other
chr2	ENSG00000228222	AC073050.1	0.0569106	0	116	7	0	0.0782609	0	106	9	0			Other
chr2	ENSG00000228226	AC012070.1	0.0558659	1	170	8	0.00558659	0.0645161	0	174	12	0			Other
chr2	ENSG00000228251	AC012442.1	0.682482	42	142	90	0.153285	0.671053	50	162	92	0.164474			Other
chr2	ENSG00000228262	LINC01320	0.0950413	2	221	19	0.00826446	0.0957854	3	240	18	0.0114943			Other
chr2	ENSG00000228272	AC106874.1	0.0683544	0	368	27	0	0.0618812	3	382	19	0.00742574			Other
chr2	ENSG00000228329	LINC01890	0.264026	13	242	48	0.0429043	0.227273	6	244	58	0.0194805			Other
chr2	ENSG00000228391	AC011995.1	0.127907	1	151	20	0.00581395	0.0740741	1	176	12	0.00529101			Other
chr2	ENSG00000228414	LINC01185	1.42997	100	0	207	0.325733	1.37226	87	0	187	0.317518			Other
chr2	ENSG00000228474	OST4	1.04183	74	87	102	0.281369	1.16154	92	84	84	0.353846			Other
chr2	ENSG00000228486	C2orf92	1.36923	67	9	119	0.34359	1.34395	45	8	104	0.286624			Other
chr2	ENSG00000228488	AC092168.1	0.1	1	145	14	0.00625	0.155405	3	128	17	0.0202703			Other
chr2	ENSG00000228505	AC011897.1	0.0413223	0	232	10	0	0.0421456	1	251	9	0.00383142			Other
chr2	ENSG00000228528	AC068057.1	0.0886076	2	147	9	0.0126582	0.0914634	1	150	13	0.00609756			Other
chr2	ENSG00000228538	AC009411.1	0.0578947	0	179	11	0	0.0494505	0	173	9	0			Other
chr2	ENSG00000228541	AC093159.1	0.295039	17	290	76	0.0443864	0.267241	12	267	69	0.0344828			Other
chr2	ENSG00000228586	AC005042.2	0.0756014	3	272	16	0.0103093	0.107143	4	279	25	0.012987			Other
chr2	ENSG00000228590	MIR4432HG	0.280142	11	216	55	0.0390071	0.340502	18	204	57	0.0645161			Other
chr2	ENSG00000228618	AC012462.2	0.189802	7	294	52	0.01983	0.139535	8	305	31	0.0232558			Other
chr2	ENSG00000228784	LINC00954	0.22739	12	313	62	0.0310078	0.239899	13	318	65	0.0328283			Other
chr2	ENSG00000228799	LINC01939	0.0829268	1	189	15	0.00487805	0.0909091	1	161	14	0.00568182			Other
chr2	ENSG00000228857	AC104653.1	0.330709	15	271	95	0.0393701	0.323308	18	291	90	0.0451128			Other
chr2	ENSG00000228873	AC012307.1	1.43182	48	14	70	0.363636	1.46269	55	16	63	0.410448			Other
chr2	ENSG00000228876	AC010745.2	0.0588235	5	277	7	0.017301	0.0842105	1	263	21	0.00350877			Other
chr2	ENSG00000228909	LINC01803	0.0933852	1	234	22	0.00389105	0.105485	2	214	21	0.00843882			Other
chr2	ENSG00000228950	AC023137.1	0.117647	3	213	22	0.012605	0.204633	5	211	43	0.019305			Other
chr2	ENSG00000228968	AC096554.1	0.0660793	2	214	11	0.00881057	0.0555556	2	240	10	0.00793651			Other
chr2	ENSG00000228999	AC096570.1	0.0431373	1	245	9	0.00392157	0.0526316	0	216	12	0			Other
chr2	ENSG00000229066	AC093459.1	0.166667	2	133	21	0.0128205	0.131944	1	126	17	0.00694444			Other
chr2	ENSG00000229118	AC068491.2	0.121212	0	29	4	0	0.2	2	26	2	0.0666667			Other
chr2	ENSG00000229131	AC016710.1	0.0260223	0	262	7	0	0.0189394	1	260	3	0.00378788			Other
chr2	ENSG00000229160	AC009229.2	0.695238	47	158	110	0.149206	0.732026	50	143	113	0.163399			Other
chr2	ENSG00000229195	AC009495.1	0.0935673	1	156	14	0.00584795	0.0867052	0	158	15	0			Other
chr2	ENSG00000229203	AC103564.1	0.107692	3	119	8	0.0230769	0.230088	6	93	14	0.0530973			Other
chr2	ENSG00000229209	AC073987.1	0.0638298	0	132	9	0	0.12	0	110	15	0			Other
chr2	ENSG00000229321	AC008269.1	0.155496	7	322	44	0.0187668	0.149871	4	334	49	0.0103359			Other
chr2	ENSG00000229352	AC007563.1	0.0965147	4	341	28	0.0107239	0.145773	9	304	30	0.0262391			Other
chr2	ENSG00000229370	AC073062.1	0.101983	3	321	29	0.00849858	0.106109	1	279	31	0.00321543			Other
chr2	ENSG00000229395	AC062039.1	0.02	0	147	3	0	0.0529801	0	143	8	0			Other
chr2	ENSG00000229434	AC017048.1	0.161812	8	268	33	0.02589	0.186885	9	260	36	0.0295082			Other
chr2	ENSG00000229457	LINC01789	0.0643939	1	248	15	0.00378788	0.0891473	4	241	13	0.0155039			Other
chr2	ENSG00000229494	AC012494.1	0.0319149	0	273	9	0	0.0564516	1	235	12	0.00403226			Other
chr2	ENSG00000229536	LINC02572	0.0675676	0	69	5	0	0.0714286	0	52	4	0			Other
chr2	ENSG00000229550	AC012445.1	0.0305344	0	254	8	0	0.0291667	0	233	7	0			Other
chr2	ENSG00000229621	LINC01822	0.05	0	171	9	0	0.087963	1	198	17	0.00462963			Other
chr2	ENSG00000229647	MYOSLID	0.229917	11	290	60	0.0304709	0.189911	4	279	54	0.0118694			Other
chr2	ENSG00000229740	U91324.1	0.220339	12	383	77	0.0254237	0.212121	14	382	66	0.030303			Other
chr2	ENSG00000229774	AC018866.1	0.0990991	3	303	27	0.00900901	0.0978261	1	333	34	0.00271739			Other
chr2	ENSG00000229779	AC016751.1	0.108974	2	280	30	0.00641026	0.135314	5	267	31	0.0165017			Other
chr2	ENSG00000229805	LINC01813	0.100386	4	239	16	0.015444	0.083004	2	234	17	0.00790514			Other
chr2	ENSG00000230173	LINC01790	0.0802292	2	324	23	0.00573066	0.0761905	2	293	20	0.00634921			Other
chr2	ENSG00000230448	LINC00276	0.0561798	0	336	20	0	0.0823171	4	306	18	0.0121951			Other
chr2	ENSG00000230499	AC108463.2	0.3	7	147	46	0.035	0.363636	12	147	50	0.0574163			Other
chr2	ENSG00000230515	AC092580.2	0.161692	9	346	47	0.0223881	0.179361	12	347	48	0.029484			Other
chr2	ENSG00000230525	LINC01799	0.0686275	2	97	3	0.0196078	0.0793651	0	116	10	0			Other
chr2	ENSG00000230552	AC092162.2	0.165192	4	288	47	0.0117994	0.218182	8	267	55	0.0242424			Other
chr2	ENSG00000230569	AC114763.2	0.117493	4	342	37	0.0104439	0.142857	4	340	48	0.0102041			Other
chr2	ENSG00000230587	LINC02580	0.247619	8	245	62	0.0253968	0.179567	6	271	46	0.0185759			Other
chr2	ENSG00000230606	AC092683.1	0.185185	0	22	5	0	0.225	2	33	5	0.05			Other
chr2	ENSG00000230645	LINC01818	0.136546	5	220	24	0.0200803	0.103306	2	219	21	0.00826446			Other
chr2	ENSG00000230651	RGPD4-AS1	0.0420168	0	114	5	0	0.115789	1	85	9	0.0105263			Other
chr2	ENSG00000230690	AC013402.1	0.0777202	1	179	13	0.00518135	0.0810811	1	171	13	0.00540541			Other
chr2	ENSG00000230773	AC092650.1	0.283439	11	239	64	0.0350318	0.227011	8	277	63	0.0229885			Other
chr2	ENSG00000230803	AC097532.1	0.0588235	2	194	8	0.00980392	0.0506912	1	207	9	0.00460829			Other
chr2	ENSG00000230836	LINC01293	0.275748	7	225	69	0.0232558	0.323024	12	211	68	0.0412371			Other
chr2	ENSG00000230838	LINC01614	0.198606	7	238	42	0.0243902	0.221902	8	280	59	0.0230548			Other
chr2	ENSG00000230876	LINC00486	0.149171	3	157	21	0.0165746	0.165877	1	177	33	0.00473934			Other
chr2	ENSG00000230923	LINC00309	0.622837	37	150	102	0.128028	0.59058	33	152	91	0.119565			Other
chr2	ENSG00000230952	AC099344.1	0.37469	27	282	94	0.0669975	0.395225	21	251	105	0.0557029			Other
chr2	ENSG00000230968	AC084149.2	0.0625	0	45	3	0	0	0	50	0	0			Other
chr2	ENSG00000230975	AC012355.1	0.0632411	2	239	12	0.00790514	0.0580913	3	231	7	0.0124481			Other
chr2	ENSG00000230991	AC092625.1	0.08	0	46	4	0	0.0700935	1	200	13	0.0046729			Other
chr2	ENSG00000231024	AC092431.1	0.47546	29	203	94	0.0889571	0.48415	33	216	98	0.0951009			Other
chr2	ENSG00000231031	LINC01804	0.125402	5	278	28	0.0160772	0.0938511	3	283	23	0.00970874			Other
chr2	ENSG00000231040	LINC01911	0.0274914	0	283	8	0	0.0339506	2	315	7	0.00617284			Other
chr2	ENSG00000231054	AC093833.1	0.142857	3	165	21	0.015873	0.144068	2	207	27	0.00847458			Other
chr2	ENSG00000231083	AC011747.1	0.376471	20	234	86	0.0588235	0.405714	20	235	95	0.0571429			Other
chr2	ENSG00000231156	AC093702.1	0.155462	3	206	29	0.012605	0.135593	5	211	20	0.0211864			Other
chr2	ENSG00000231173	AC116609.2	0.160271	8	381	54	0.0180587	0.127219	7	303	28	0.0207101			Other
chr2	ENSG00000231189	AC013448.1	0.122137	4	234	24	0.0152672	0.104027	3	272	23	0.0100671			Other
chr2	ENSG00000231204	AC011752.1	0.078125	1	178	13	0.00520833	0.0782123	0	165	14	0			Other
chr2	ENSG00000231221	LINC01593	0.12828	6	306	31	0.0174927	0.0557491	1	272	14	0.00348432			Other
chr2	ENSG00000231266	AC010745.3	0.0774908	3	253	15	0.0110701	0.0874126	1	263	22	0.0034965			Other
chr2	ENSG00000231327	LINC01816	0.871901	53	105	84	0.219008	0.961538	60	94	80	0.25641			Other
chr2	ENSG00000231367	AC011247.1	0.450281	35	342	156	0.065666	0.45351	46	348	133	0.0872865			Other
chr2	ENSG00000231403	AC099344.2	0.348837	16	270	101	0.0413437	0.292746	18	294	74	0.0466321			Other
chr2	ENSG00000231420	LINC01817	0.115646	4	265	25	0.0136054	0.0866667	2	276	22	0.00666667			Other
chr2	ENSG00000231453	LINC01305	0.261972	13	277	65	0.0366197	0.221649	8	314	66	0.0206186			Other
chr2	ENSG00000231482	AC105450.1	0.07109	1	197	13	0.00473934	0.0773481	2	169	10	0.0110497			Other
chr2	ENSG00000231505	AC108868.1	0.194553	7	215	35	0.0272374	0.106195	1	203	22	0.00442478			Other
chr2	ENSG00000231532	LINC01249	0.039604	1	98	2	0.00990099	0.0227273	0	129	3	0			Other
chr2	ENSG00000231557	AC020718.1	0.0947867	4	196	11	0.0189573	0.123894	4	204	18	0.0176991			Other
chr2	ENSG00000231626	AC013402.2	0.0601504	0	250	16	0	0.082397	1	246	20	0.00374532			Other
chr2	ENSG00000231672	DIRC3	0.18254	8	218	26	0.031746	0.106464	3	238	22	0.0114068			Other
chr2	ENSG00000231682	LINC01891	0.129032	4	301	36	0.0117302	0.089172	3	289	22	0.00955414			Other
chr2	ENSG00000231689	LINC01090	0.0812183	0	181	16	0	0.0854271	1	183	15	0.00502513			Other
chr2	ENSG00000231781	AC079896.1	0.087156	3	204	11	0.0137615	0.0466321	2	186	5	0.0103627			Other
chr2	ENSG00000231815	AC007179.1	0.0873362	2	211	16	0.00873362	0.0703518	0	185	14	0			Other
chr2	ENSG00000231826	LINC01819	0.203704	7	265	52	0.0216049	0.223926	6	259	61	0.0184049			Other
chr2	ENSG00000231918	AC007402.1	0.0522388	1	255	12	0.00373134	0.030303	1	225	5	0.004329			Other
chr2	ENSG00000231943	PGM5P4-AS1	0.319066	10	185	62	0.0389105	0.29682	11	210	62	0.0388693			Other
chr2	ENSG00000232002	LINC01880	0.446281	13	81	27	0.107438	0.462121	11	83	38	0.0833333			Other
chr2	ENSG00000232023	LINC01807	0.116279	3	157	12	0.0174419	0.134831	1	155	22	0.00561798			Other
chr2	ENSG00000232028	AC007391.1	0.94898	72	109	211	0.183673	1.09019	110	100	167	0.291777			Other
chr2	ENSG00000232046	LINC01798	0.0645161	0	87	6	0	0.104651	1	78	7	0.0116279			Other
chr2	ENSG00000232056	AC092687.1	0.246988	11	262	59	0.0331325	0.319876	16	240	66	0.0496894			Other
chr2	ENSG00000232084	LINC01104	0.0779221	0	142	12	0	0.10303	1	149	15	0.00606061			Other
chr2	ENSG00000232125	DYTN	0.22807	8	228	49	0.0280702	0.227425	9	240	50	0.0301003			Other
chr2	ENSG00000232140	AC073257.1	0.153061	4	170	22	0.0204082	0.124424	3	195	19	0.0138249			Other
chr2	ENSG00000232153	AC073218.1	0.0945455	1	251	23	0.00363636	0.0871212	6	247	11	0.0227273			Other
chr2	ENSG00000232164	LINC01873	0.106227	4	248	21	0.014652	0.132841	9	246	16	0.0332103			Other
chr2	ENSG00000232227	AC013401.1	0.0536913	1	142	6	0.00671141	0.0496454	0	134	7	0			Other
chr2	ENSG00000232306	AC012485.2	0.463158	14	116	60	0.0736842	0.383929	13	154	57	0.0580357			Other
chr2	ENSG00000232328	AC084030.1	0.0967742	2	227	19	0.00806452	0.151639	1	208	35	0.00409836			Other
chr2	ENSG00000232359	AC104777.2	0.099631	2	246	23	0.00738007	0.112319	1	246	29	0.00362319			Other
chr2	ENSG00000232411	AC009495.2	0.126437	2	154	18	0.0114943	0.065	0	187	13	0			Other
chr2	ENSG00000232444	AC010745.4	0.0828025	2	290	22	0.00636943	0.0565476	1	318	17	0.00297619			Other
chr2	ENSG00000232451	AC018467.1	0.126374	5	325	34	0.0137363	0.0997375	2	345	34	0.00524934			Other
chr2	ENSG00000232504	ST3GAL5-AS1	0.271875	15	252	53	0.046875	0.33657	18	224	67	0.0582524			Other
chr2	ENSG00000232548	LINC01809	0.0520446	2	257	10	0.00743494	0.060241	1	236	12	0.00401606			Other
chr2	ENSG00000232555	AC104088.1	0.149194	1	212	35	0.00403226	0.130584	1	254	36	0.00343643			Other
chr2	ENSG00000232597	AC013727.1	0.0238095	0	123	3	0	0.0656934	1	129	7	0.00729927			Other
chr2	ENSG00000232604	AC010967.2	0.076555	2	196	11	0.00956938	0.0707547	1	198	13	0.00471698			Other
chr2	ENSG00000232606	LINC01412	0.118367	2	218	25	0.00816327	0.136882	5	233	25	0.0190114			Other
chr2	ENSG00000232688	LINC01628	0.111111	3	189	15	0.0144928	0.0925926	0	196	20	0			Other
chr2	ENSG00000232719	AC007272.1	0.852156	104	218	165	0.213552	0.790541	81	212	151	0.182432			Other
chr2	ENSG00000232740	LINC01826	0.0947368	5	350	25	0.0131579	0.0649351	2	362	21	0.00519481			Other
chr2	ENSG00000232835	AC107057.1	0.0180995	0	217	4	0	0.0446429	1	216	7	0.00446429			Other
chr2	ENSG00000232931	LINC00342	0.169231	0	54	11	0	0.271186	2	45	12	0.0338983			Other
chr2	ENSG00000232991	GACAT1	0.0474308	1	242	10	0.00395257	0.0772201	0	239	20	0			Other
chr2	ENSG00000233005	AC018742.1	0.0958084	2	153	12	0.011976	0.111111	2	132	10	0.0138889			Other
chr2	ENSG00000233060	AC016700.3	1.52239	91	25	85	0.452736	1.61257	97	29	65	0.507853			Other
chr2	ENSG00000233087	RAB6D	0.0754717	0	98	8	0	0.111111	0	104	13	0			Other
chr2	ENSG00000233128	LINC01794	0.056338	1	202	10	0.00469484	0.0553191	1	223	11	0.00425532			Other
chr2	ENSG00000233143	DIRC3-AS1	0.110672	5	230	18	0.0197628	0.113636	2	199	19	0.00909091			Other
chr2	ENSG00000233397	AC008063.2	0.0970874	3	282	24	0.00970874	0.121212	4	266	27	0.013468			Other
chr2	ENSG00000233479	AC017074.2	0.378613	23	240	83	0.066474	0.325513	13	247	81	0.0381232			Other
chr2	ENSG00000233502	AC104794.1	1.10651	91	74	173	0.269231	0.972067	71	91	196	0.198324			Other
chr2	ENSG00000233538	AC017104.3	0.493056	24	174	90	0.0833333	0.570033	34	171	102	0.110749			Other
chr2	ENSG00000233587	LINC01884	0.0349854	1	332	10	0.00291545	0.054755	1	329	17	0.00288184			Other
chr2	ENSG00000233605	LINC01851	0.047619	1	261	11	0.003663	0.0431655	2	269	7	0.00719424			Other
chr2	ENSG00000233608	TWIST2	0.0963855	3	153	10	0.0180723	0.0674157	2	168	8	0.011236			Other
chr2	ENSG00000233633	AC093326.1	0.112554	5	211	15	0.021645	0.0958333	3	220	17	0.0125			Other
chr2	ENSG00000233684	LINC01865	0.144144	1	96	14	0.00900901	0.139706	0	117	19	0			Other
chr2	ENSG00000233694	LINC02579	0.659164	42	168	101	0.135048	0.680921	51	157	96	0.167763			Other
chr2	ENSG00000233714	AC012506.3	0.18806	8	282	45	0.0238806	0.203704	9	270	45	0.0277778			Other
chr2	ENSG00000233723	LINC01122	0.135922	4	271	34	0.012945	0.119863	5	262	25	0.0171233			Other
chr2	ENSG00000233757	AC092835.1	0.305389	8	125	34	0.0479042	0.30198	9	153	40	0.0445545			Other
chr2	ENSG00000233842	AC062031.1	0.0744186	2	201	12	0.00930233	0.0228311	0	214	5	0			Other
chr2	ENSG00000233891	AC007179.2	0.08	4	280	16	0.0133333	0.06	0	235	15	0			Other
chr2	ENSG00000233978	LINC02590	0.285714	14	205	47	0.0526316	0.205882	6	196	36	0.0252101			Other
chr2	ENSG00000234148	LINC01961	0.293436	9	197	53	0.034749	0.32963	15	199	56	0.0555556			Other
chr2	ENSG00000234162	AC009505.1	0.14011	6	322	36	0.0164835	0.162857	7	304	39	0.02			Other
chr2	ENSG00000234169	LINC01868	0.118519	2	240	28	0.00740741	0.177122	5	228	38	0.0184502			Other
chr2	ENSG00000234172	AC093639.1	0.0365854	0	237	9	0	0.0502283	1	209	9	0.00456621			Other
chr2	ENSG00000234177	LINC01114	0.0689655	1	271	18	0.00344828	0.0617284	2	306	16	0.00617284			Other
chr2	ENSG00000234199	LINC01191	0.305296	15	240	66	0.046729	0.293413	11	247	76	0.0329341			Other
chr2	ENSG00000234207	AC096570.2	0.0731707	0	190	15	0	0.0463918	1	186	7	0.00515464			Other
chr2	ENSG00000234255	AC012370.2	0.275766	13	274	72	0.0362117	0.284574	15	288	73	0.0398936			Other
chr2	ENSG00000234275	AC017053.1	0.0827586	0	266	24	0	0.125	3	241	28	0.0110294			Other
chr2	ENSG00000234279	LINC01937	0.163265	3	126	18	0.0204082	0.115044	3	103	7	0.0265487			Other
chr2	ENSG00000234308	LINC01878	0.169231	8	332	50	0.0205128	0.165468	8	358	51	0.0191847			Other
chr2	ENSG00000234350	AC007405.1	0.179739	3	255	48	0.00980392	0.174927	8	293	42	0.0233236			Other
chr2	ENSG00000234362	LINC01914	0.221865	3	245	63	0.0096463	0.272446	9	244	70	0.0278638			Other
chr2	ENSG00000234378	AC098828.3	0.189091	3	226	46	0.0109091	0.232558	6	204	48	0.0232558			Other
chr2	ENSG00000234423	LINC01250	0.0983051	2	268	25	0.00677966	0.143312	6	275	33	0.0191083			Other
chr2	ENSG00000234446	AC068489.1	0.0702341	5	283	11	0.0167224	0.0742049	2	264	17	0.00706714			Other
chr2	ENSG00000234455	AC067960.1	0.145511	9	287	27	0.0278638	0.124601	1	275	37	0.00319489			Other
chr2	ENSG00000234572	LINC01800	0.592025	34	176	116	0.104294	0.573066	36	193	120	0.103152			Other
chr2	ENSG00000234584	AC019186.1	0.0662983	1	170	10	0.00552486	0.0539216	1	194	9	0.00490196			Other
chr2	ENSG00000234597	AC010096.1	0.0420561	2	207	5	0.00934579	0.102564	3	213	18	0.0128205			Other
chr2	ENSG00000234663	LINC01934	0.187845	4	152	25	0.0220994	0.184783	3	153	28	0.0163043			Other
chr2	ENSG00000234690	AC106869.1	0.609813	51	228	149	0.119159	0.548872	36	220	143	0.0902256			Other
chr2	ENSG00000234714	AC009965.1	0.109091	3	248	24	0.0109091	0.0808824	3	253	16	0.0110294			Other
chr2	ENSG00000234781	LINC01103	0.092233	2	189	15	0.00970874	0.0607477	3	204	7	0.0140187			Other
chr2	ENSG00000234877	AC092660.1	0.0378788	0	254	10	0	0.0574713	1	247	13	0.00383142			Other
chr2	ENSG00000234902	AC007879.3	0.205556	9	296	55	0.025	0.179272	7	302	48	0.0196078			Other
chr2	ENSG00000234919	LINC01827	0.314159	18	329	105	0.039823	0.308642	21	366	99	0.0432099			Other
chr2	ENSG00000234929	AC018685.2	0.0466926	1	246	10	0.00389105	0.0862745	1	234	20	0.00392157			Other
chr2	ENSG00000234938	AC012668.2	0.183544	6	265	45	0.0189873	0.123563	6	312	30	0.0172414			Other
chr2	ENSG00000234940	AC023128.1	0.0757098	2	296	19	0.00630915	0.0955631	3	269	21	0.0102389			Other
chr2	ENSG00000234988	LINC01849	0.257143	10	192	43	0.0408163	0.211538	4	169	35	0.0192308			Other
chr2	ENSG00000235009	LINC01883	0.55477	34	171	78	0.120141	0.581818	28	153	94	0.101818			Other
chr2	ENSG00000235056	AC010983.1	0.138235	5	298	37	0.0147059	0.0891892	3	340	27	0.00810811			Other
chr2	ENSG00000235070	AC062015.1	0.0763636	1	255	19	0.00363636	0.0766551	3	268	16	0.010453			Other
chr2	ENSG00000235072	AC012074.1	0.486486	13	109	63	0.0702703	0.540541	19	110	56	0.102703			Other
chr2	ENSG00000235118	FAM237A	0.147541	3	211	30	0.0122951	0.117886	2	219	25	0.00813008			Other
chr2	ENSG00000235127	AC068286.1	0.059322	1	223	12	0.00423729	0.0391304	0	221	9	0			Other
chr2	ENSG00000235151	AC131097.4	0.834821	45	90	89	0.200893	0.989189	41	64	80	0.221622			Other
chr2	ENSG00000235192	AC009495.3	0.121212	2	176	20	0.010101	0.0760234	1	159	11	0.00584795			Other
chr2	ENSG00000235242	AC010982.1	0.110727	6	265	18	0.0207612	0.0846154	2	240	18	0.00769231			Other
chr2	ENSG00000235293	AC114814.3	0.0549451	0	258	15	0	0.0501792	1	266	12	0.00358423			Other
chr2	ENSG00000235319	AC012360.1	0.628319	40	173	126	0.117994	0.675516	33	149	157	0.0973451			Other
chr2	ENSG00000235337	AC093083.1	0.0759494	3	295	18	0.00949367	0.0712074	2	302	19	0.00619195			Other
chr2	ENSG00000235435	AC096666.1	0.0621469	0	166	11	0	0.0582524	1	195	10	0.00485437			Other
chr2	ENSG00000235491	LINC01889	0.108696	4	209	17	0.0173913	0.0388693	2	274	7	0.00706714			Other
chr2	ENSG00000235495	AC007422.2	0.106719	3	230	20	0.0118577	0.129167	4	213	23	0.0166667			Other
chr2	ENSG00000235497	AC012506.4	0.739394	41	131	158	0.124242	0.798077	33	101	178	0.105769			Other
chr2	ENSG00000235499	AC073046.1	1.76585	107	7	91	0.521951	1.55505	94	14	110	0.431193			Other
chr2	ENSG00000235519	LINC01815	0.0719424	0	129	10	0	0.0625	1	107	4	0.00892857			Other
chr2	ENSG00000235537	AC009411.2	0.0545455	1	209	10	0.00454545	0.0811966	4	220	10	0.017094			Other
chr2	ENSG00000235576	LINC01871	0.202597	10	322	53	0.025974	0.225389	11	312	63	0.0284974			Other
chr2	ENSG00000235584	AC008268.1	0.182927	4	71	7	0.0487805	0.25	3	52	9	0.046875			Other
chr2	ENSG00000235597	LINC01102	0.0432432	1	178	6	0.00540541	0.0670103	0	181	13	0			Other
chr2	ENSG00000235610	AC013448.2	0.0864198	1	223	19	0.00411523	0.0769231	0	228	19	0			Other
chr2	ENSG00000235615	AJ239322.1	0.0514286	0	166	9	0	0.0984456	6	181	6	0.0310881			Other
chr2	ENSG00000235665	LINC00298	0.240079	14	401	89	0.0277778	0.224359	8	374	86	0.017094			Other
chr2	ENSG00000235725	AC007389.3	0.234899	7	235	56	0.0234899	0.271523	12	233	57	0.0397351			Other
chr2	ENSG00000235770	LINC00607	0.208824	10	281	49	0.0294118	0.264151	13	250	55	0.0408805			Other
chr2	ENSG00000235774	AC023347.1	0.0555556	1	172	7	0.00555556	0.0452489	1	212	8	0.00452489			Other
chr2	ENSG00000235779	AC079779.3	0.106195	0	101	12	0	0.163265	0	82	16	0			Other
chr2	ENSG00000235840	AC012363.2	0.378049	11	113	40	0.0670732	0.330827	5	95	33	0.037594			Other
chr2	ENSG00000235881	AC114776.1	0.255952	8	133	27	0.047619	0.284974	11	150	32	0.0569948			Other
chr2	ENSG00000235885	LINC01828	0.0462963	0	206	10	0	0.113445	6	217	15	0.0252101			Other
chr2	ENSG00000235911	AC019055.1	0.14841	1	242	40	0.00353357	0.137184	5	245	27	0.0180505			Other
chr2	ENSG00000235997	LINC01936	0.319277	14	247	71	0.0421687	0.325	16	236	68	0.05			Other
chr2	ENSG00000236008	LINC01814	0.578755	35	158	80	0.128205	0.536398	24	148	89	0.091954			Other
chr2	ENSG00000236049	LINC01920	0.152334	6	351	50	0.014742	0.111364	4	396	40	0.00909091			Other
chr2	ENSG00000236106	AC010729.1	0.0509259	1	206	9	0.00462963	0.0825688	2	202	14	0.00917431			Other
chr2	ENSG00000236109	AC013402.3	0.0584416	1	291	16	0.00324675	0.0805369	1	275	22	0.0033557			Other
chr2	ENSG00000236141	AC013727.2	0.106667	2	204	19	0.00888889	0.0807175	2	207	14	0.00896861			Other
chr2	ENSG00000236145	AC079988.1	0.110294	4	246	22	0.0147059	0.131687	2	213	28	0.00823045			Other
chr2	ENSG00000236162	AC092687.2	0.339207	22	326	106	0.0484581	0.309469	16	316	101	0.0369515			Other
chr2	ENSG00000236172	MIR7515HG	0.0560748	2	305	14	0.00623053	0.0566572	1	335	17	0.00283286			Other
chr2	ENSG00000236193	LINC01953	0.419948	22	248	111	0.0577428	0.426593	28	236	97	0.0775623			Other
chr2	ENSG00000236204	LINC01376	0.204545	4	249	55	0.012987	0.193878	7	244	43	0.0238095			Other
chr2	ENSG00000236209	AC104135.1	0.282421	15	265	67	0.0432277	0.266467	13	261	60	0.0389222			Other
chr2	ENSG00000236231	AC017048.2	0.123786	10	371	31	0.0242718	0.126649	6	339	34	0.0158311			Other
chr2	ENSG00000236255	AC009404.1	0.242424	10	240	47	0.03367	0.21519	6	254	56	0.0189873			Other
chr2	ENSG00000236289	GACAT3	0.0504451	1	321	15	0.00296736	0.0828221	1	300	25	0.00306748			Other
chr2	ENSG00000236295	AC007557.3	0.132812	5	227	24	0.0195312	0.0809717	3	231	13	0.0121457			Other
chr2	ENSG00000236356	AC079584.1	0.103275	4	361	32	0.0100756	0.0744417	5	379	19	0.0124069			Other
chr2	ENSG00000236436	AC012361.1	0.186111	5	298	57	0.0138889	0.146132	3	301	45	0.00859599			Other
chr2	ENSG00000236451	AC067956.1	0.0447761	3	388	11	0.00746269	0.0724638	6	390	18	0.0144928			Other
chr2	ENSG00000236485	LINC01945	0.120567	3	128	10	0.0212766	0.132812	2	114	12	0.015625			Other
chr2	ENSG00000236501	AC074286.1	0.5	24	139	55	0.110092	0.419643	12	149	63	0.0535714			Other
chr2	ENSG00000236502	SIX3-AS1	0.142857	2	182	26	0.00952381	0.18617	3	156	29	0.0159574			Other
chr2	ENSG00000236572	AC006369.2	0.368182	16	162	42	0.0727273	0.294643	12	251	73	0.0357143			Other
chr2	ENSG00000236605	AC023115.1	0.0836502	3	244	16	0.0114068	0.112554	2	208	21	0.00865801			Other
chr2	ENSG00000236634	AC016903.1	0.0545455	2	263	10	0.00727273	0.115942	4	250	22	0.0144928			Other
chr2	ENSG00000236651	DLX2-DT	0.230216	8	223	47	0.028777	0.279635	11	249	69	0.0334347			Other
chr2	ENSG00000236653	LINC01923	0.123077	5	235	20	0.0192308	0.15678	3	203	30	0.0127119			Other
chr2	ENSG00000236682	AC068282.1	1.24096	54	11	184	0.216867	1.25087	73	8	206	0.254355			Other
chr2	ENSG00000236760	AC019118.2	0.115607	4	157	12	0.0231214	0.162651	0	139	27	0			Other
chr2	ENSG00000236780	LINC01829	0.0944882	0	115	12	0	0.13	0	87	13	0			Other
chr2	ENSG00000236790	LINC00299	0.275148	12	260	66	0.035503	0.238506	12	277	59	0.0344828			Other
chr2	ENSG00000236837	AC139712.3	0.0147059	0	67	1	0	0.0210526	0	93	2	0			Other
chr2	ENSG00000236854	AL121656.1	0.106667	6	342	27	0.016	0.142466	8	321	36	0.0219178			Other
chr2	ENSG00000236856	AC105393.2	0.112245	2	90	6	0.0204082	0.105769	1	94	9	0.00961538			Other
chr2	ENSG00000236885	AC018731.1	0.134286	8	312	30	0.0228571	0.136111	4	317	39	0.0111111			Other
chr2	ENSG00000236989	AC130710.1	0.0598802	1	315	18	0.00299401	0.090625	4	295	21	0.0125			Other
chr2	ENSG00000237013	LINC01812	0.117647	3	243	26	0.0110294	0.0896057	2	257	20	0.00716846			Other
chr2	ENSG00000237035	AC020719.1	0.180851	7	238	37	0.0248227	0.177419	7	212	29	0.0282258			Other
chr2	ENSG00000237087	AC068134.2	0.243626	10	281	62	0.0283286	0.185507	9	293	43	0.026087			Other
chr2	ENSG00000237166	LINC01792	0.38539	25	276	96	0.0629723	0.371053	26	267	87	0.0684211			Other
chr2	ENSG00000237179	LINC01797	0.132979	3	166	19	0.0159574	0.0663507	1	198	12	0.00473934			Other
chr2	ENSG00000237220	AC104777.3	0.112903	3	333	36	0.00806452	0.126543	6	290	28	0.0185185			Other
chr2	ENSG00000237262	AC068492.1	0.304569	6	143	48	0.0304569	0.386139	17	142	43	0.0841584			Other
chr2	ENSG00000237266	LINC01810	0.0862745	4	239	12	0.0156863	0.0404412	0	261	11	0			Other
chr2	ENSG00000237271	AC009498.1	0.057508	0	295	18	0	0.0754098	2	285	18	0.00655738			Other
chr2	ENSG00000237320	AC019064.1	0.0454545	0	210	10	0	0.0558376	1	187	9	0.00507614			Other
chr2	ENSG00000237326	AC113608.2	0.0876494	3	232	16	0.0119522	0.0853659	0	225	21	0			Other
chr2	ENSG00000237401	LINC01304	0.0894309	1	113	9	0.00813008	0.0365854	0	158	6	0			Other
chr2	ENSG00000237412	PRSS56	0.3	9	179	52	0.0375	0.275591	6	191	57	0.023622			Other
chr2	ENSG00000237477	AC093911.1	0.252294	4	168	46	0.0183486	0.32377	10	175	59	0.0409836			Other
chr2	ENSG00000237498	AC010105.1	0.0760234	2	160	9	0.0116959	0.10219	2	125	10	0.0145985			Other
chr2	ENSG00000237524	TEX51	0.138235	6	300	34	0.0176471	0.13913	8	307	30	0.0231884			Other
chr2	ENSG00000237525	AC012668.3	0.194215	4	200	38	0.0165289	0.141631	3	204	26	0.0128755			Other
chr2	ENSG00000237532	AC012451.1	0.115385	4	260	22	0.013986	0.144928	9	246	21	0.0326087			Other
chr2	ENSG00000237571	AC073284.1	0.226381	19	456	86	0.0338681	0.227036	15	464	98	0.0259965			Other
chr2	ENSG00000237574	LINC01856	0.128319	3	201	22	0.0132743	0.102041	4	225	16	0.0163265			Other
chr2	ENSG00000237614	AC073257.2	0.212928	10	219	34	0.0380228	0.151316	3	262	39	0.00986842			Other
chr2	ENSG00000237638	LINC02245	0.453488	31	227	86	0.0901163	0.55243	40	224	127	0.102302			Other
chr2	ENSG00000237651	C2orf74	0.409736	32	327	134	0.0649087	0.446764	38	311	130	0.0793319			Other
chr2	ENSG00000237667	LINC01115	0.0848708	4	252	15	0.0147601	0.0919118	3	250	19	0.0110294			Other
chr2	ENSG00000237670	LINC01866	0.0813953	2	239	17	0.00775194	0.0930233	3	237	18	0.0116279			Other
chr2	ENSG00000237720	AC011995.2	0.0899471	3	175	11	0.015873	0.0631068	3	196	7	0.0145631			Other
chr2	ENSG00000237751	LINC01143	0.232558	10	278	56	0.0290698	0.244118	10	271	59	0.0294118			Other
chr2	ENSG00000237753	FLJ42351	1.38521	83	0	174	0.322957	1.42751	97	0	172	0.360595			Other
chr2	ENSG00000237772	AC092620.1	0.126027	3	324	38	0.00821918	0.128134	2	315	42	0.00557103			Other
chr2	ENSG00000237790	LINC01318	0.0689655	0	243	18	0	0.0703125	2	240	14	0.0078125			Other
chr2	ENSG00000237803	LINC00211	0.395722	22	252	100	0.0588235	0.553846	40	196	89	0.123077			Other
chr2	ENSG00000237837	AC159540.1	0.28	1	19	5	0.04	0.230769	2	22	2	0.0769231			Other
chr2	ENSG00000237843	AC016903.2	0.0617284	2	231	10	0.00823045	0.109848	4	241	19	0.0151515			Other
chr2	ENSG00000237844	AC016766.1	0.032967	1	265	7	0.003663	0.0729167	2	271	15	0.00694444			Other
chr2	ENSG00000237856	AC062020.1	0.0204918	1	240	3	0.00409836	0.0318725	1	244	6	0.00398406			Other
chr2	ENSG00000237877	LINC01473	0.125654	2	169	20	0.0104712	0.0746888	1	225	15	0.00414938			Other
chr2	ENSG00000237880	LINC01885	0.048913	2	177	5	0.0108696	0.107317	2	186	17	0.0097561			Other
chr2	ENSG00000237940	LINC01238	0.401361	15	103	29	0.102041	0.348214	7	82	23	0.0625			Other
chr2	ENSG00000237992	LINC01808	0.0420561	2	207	5	0.00934579	0.102564	3	213	18	0.0128205			Other
chr2	ENSG00000238004	AC009227.2	0.0793651	1	175	13	0.00529101	0.0304569	0	191	6	0			Other
chr2	ENSG00000238012	AC114752.1	0.464191	35	248	94	0.0928382	0.403226	26	249	97	0.0698925			Other
chr2	ENSG00000238062	SPATA3-AS1	0.486284	33	247	121	0.0822943	0.489637	31	232	123	0.0803109			Other
chr2	ENSG00000238171	AC068196.1	0.275862	7	155	41	0.0344828	0.280423	7	143	39	0.037037			Other
chr2	ENSG00000238201	AC114752.2	0.426108	25	263	118	0.0615764	0.412888	28	281	110	0.0668258			Other
chr2	ENSG00000238217	LINC01877	0.143731	10	291	26	0.030581	0.123037	6	341	35	0.0157068			Other
chr2	ENSG00000238277	AC068483.1	0.0791667	2	223	15	0.00833333	0.119048	4	226	22	0.015873			Other
chr2	ENSG00000239305	RNF103	0.376068	10	156	68	0.042735	0.372642	9	146	57	0.0424528			Other
chr2	ENSG00000239332	LINC01119	0.288889	18	307	80	0.0444444	0.25731	7	261	74	0.0204678			Other
chr2	ENSG00000239467	AC007405.3	0.179054	3	247	46	0.0101351	0.178248	9	284	38	0.0271903			Other
chr2	ENSG00000239474	KLHL41	0.3	26	310	64	0.065	0.233503	10	313	71	0.0253807			Other
chr2	ENSG00000239498	AC019211.1	0.0839161	1	263	22	0.0034965	0.101351	2	269	25	0.00675676			Other
chr2	ENSG00000239605	STPG4	0.416459	23	260	118	0.0573566	0.388471	20	265	114	0.0501253			Other
chr2	ENSG00000239779	WBP1	1.75879	103	15	81	0.517588	1.71569	94	16	94	0.460784			Other
chr2	ENSG00000240224	UGT1A5	0.253247	6	236	66	0.0194805	0.227758	9	228	44	0.0320285			Other
chr2	ENSG00000240344	PPIL3	1.6729	155	0	166	0.482866	1.70685	185	0	180	0.506849			Other
chr2	ENSG00000240350	AC017002.3	0.23913	1	36	9	0.0217391	0.243902	1	33	7	0.0243902			Other
chr2	ENSG00000240440	AC007879.4	0.207692	10	320	60	0.025641	0.18956	6	303	55	0.0164835			Other
chr2	ENSG00000240687	AC082651.1	0.522124	35	200	104	0.103245	0.59375	32	155	101	0.111111			Other
chr2	ENSG00000240857	RDH14	0.231034	5	229	56	0.0172414	0.267658	12	210	47	0.0446097			Other
chr2	ENSG00000240980	AC093904.1	0.275862	10	221	59	0.0344828	0.226804	9	234	48	0.0309278			Other
chr2	ENSG00000241119	UGT1A9	0.227106	11	222	40	0.040293	0.22623	8	244	53	0.0262295			Other
chr2	ENSG00000241399	CD302	0.242588	12	296	63	0.032345	0.205584	8	321	65	0.0203046			Other
chr2	ENSG00000241635	UGT1A1	0.159011	4	242	37	0.0141343	0.194656	7	220	35	0.0267176			Other
chr2	ENSG00000241962	AC079447.1	1.47303	90	0	151	0.373444	1.5	90	0	146	0.381356			Other
chr2	ENSG00000242282	AC108488.1	0.486188	16	115	50	0.0883978	0.420455	11	114	51	0.0625			Other
chr2	ENSG00000242366	UGT1A8	0.22449	9	199	37	0.0367347	0.220408	4	195	46	0.0163265			Other
chr2	ENSG00000242441	GTF2A1L	0.0756579	3	284	17	0.00986842	0.113095	6	306	24	0.0178571			Other
chr2	ENSG00000242515	UGT1A10	0.253289	9	239	56	0.0296053	0.196296	10	227	33	0.037037			Other
chr2	ENSG00000243135	UGT1A3	0.177258	2	249	48	0.00668896	0.162055	3	216	34	0.0118577			Other
chr2	ENSG00000243147	MRPL33	0.419608	18	171	66	0.0705882	0.409836	22	170	52	0.0901639			Other
chr2	ENSG00000243179	AC110769.1	0.313725	15	227	64	0.0490196	0.297546	11	240	75	0.0337423			Other
chr2	ENSG00000243244	STON1	0.154982	1	230	40	0.00369004	0.136364	4	252	30	0.013986			Other
chr2	ENSG00000243491	AC082651.3	0.352436	18	250	81	0.0515759	0.338798	16	258	92	0.0437158			Other
chr2	ENSG00000243667	WDR92	1.27695	128	7	403	0.237918	1.29857	128	3	358	0.261759			Other
chr2	ENSG00000243819	RN7SL832P	1.26173	96	1	308	0.237037	1.26957	106	0	354	0.230435			Other
chr2	ENSG00000243910	TUBA4B	0.971223	35	55	49	0.251799	1.20312	39	39	50	0.304688			Other
chr2	ENSG00000243943	ZNF512	0.64977	34	120	63	0.156682	0.748879	42	111	70	0.188341			Other
chr2	ENSG00000244063	AC104653.2	0.307263	14	262	82	0.0391061	0.264305	12	284	71	0.0326975			Other
chr2	ENSG00000244122	UGT1A7	0.246291	8	262	67	0.0237389	0.164474	6	260	38	0.0197368			Other
chr2	ENSG00000244260	AC082651.4	0.350267	18	263	93	0.0481283	0.325459	19	276	86	0.0498688			Other
chr2	ENSG00000244310	AC093904.3	0.225806	4	174	39	0.0184332	0.205128	4	191	39	0.017094			Other
chr2	ENSG00000244337	AJ239322.2	0.12234	2	168	18	0.0106383	0.0967742	3	200	14	0.0138249			Other
chr2	ENSG00000244474	UGT1A4	0.240356	6	263	68	0.0178042	0.207317	9	269	50	0.027439			Other
chr2	ENSG00000244617	ASPRV1	0.484663	31	208	87	0.095092	0.463722	26	206	85	0.0820189			Other
chr2	ENSG00000247626	MARS2	0.474114	34	236	97	0.0926431	0.39886	25	244	82	0.0712251			Other
chr2	ENSG00000248672	LY75-CD302	1.14693	55	0	401	0.120614	1.1804	73	0	376	0.162584			Other
chr2	ENSG00000249715	FER1L5	1.06429	30	35	75	0.214286	1.1	37	38	65	0.264286			Other
chr2	ENSG00000249884	RNF103-CHMP3	1.01667	12	11	37	0.2	1.1875	10	4	34	0.208333			Other
chr2	ENSG00000250565	ATP6V1E2	1.22363	64	26	147	0.270042	1.25984	72	25	157	0.283465			Other
chr2	ENSG00000250741	NT5C1B-RDH14	0.180685	3	267	51	0.00934579	0.173611	6	246	36	0.0208333			Other
chr2	ENSG00000251569	AC093899.2	0.256345	17	314	63	0.0431472	0.254762	15	329	76	0.0357143			Other
chr2	ENSG00000254126	CD8B2	0.0821918	0	67	6	0	0.0813953	1	80	5	0.0116279			Other
chr2	ENSG00000255767	AC108488.2	0.495868	22	146	74	0.0909091	0.521739	17	119	71	0.0821256			Other
chr2	ENSG00000256637	LINC01965	0.0588235	1	161	8	0.00588235	0.0606061	0	155	10	0			Other
chr2	ENSG00000256671	LIMS4	0.205882	0	27	7	0	0.1	0	27	3	0			Other
chr2	ENSG00000256977	LIMS3	0.4	1	7	2	0.1	0.272727	0	8	3	0			Other
chr2	ENSG00000257135	AC007249.2	1.30284	85	0	232	0.268139	1.36648	101	0	251	0.286932			Other
chr2	ENSG00000257207	AC112229.3	0.205882	0	27	7	0	0.1	0	27	3	0			Other
chr2	ENSG00000258881	AC007040.2	0.52443	34	186	87	0.110749	0.470803	19	173	82	0.0693431			Other
chr2	ENSG00000258910	LINC01956	0.0952381	2	173	14	0.010582	0.116279	2	154	16	0.0116279			Other
chr2	ENSG00000258984	UBE2F-SCLY	1.2971	71	0	205	0.257246	1.3612	83	0	216	0.277592			Other
chr2	ENSG00000259439	LINC01833	0.189759	5	274	53	0.0150602	0.208191	9	242	42	0.0307167			Other
chr2	ENSG00000259855	AC007749.1	0.117647	4	216	18	0.0168067	0.156522	6	200	24	0.026087			Other
chr2	ENSG00000259863	SH3RF3-AS1	0.251282	6	152	37	0.0307692	0.243386	5	149	35	0.026455			Other
chr2	ENSG00000259889	AC093802.2	0.208333	1	40	7	0.0208333	0.181818	1	48	6	0.0181818			Other
chr2	ENSG00000259915	AC017071.1	0.089172	1	287	26	0.00318471	0.144876	5	247	31	0.0176678			Other
chr2	ENSG00000259916	AL845331.2	0.113475	4	129	8	0.0283688	0.124088	2	122	13	0.0145985			Other
chr2	ENSG00000260025	AC009414.2	0.0845921	2	305	24	0.0060423	0.145553	2	320	49	0.00539084			Other
chr2	ENSG00000260059	AC092620.3	0.126812	0	241	35	0	0.157143	3	239	38	0.0107143			Other
chr2	ENSG00000260077	AC104794.2	0.344203	14	197	65	0.0507246	0.334764	9	165	59	0.0386266			Other
chr2	ENSG00000260101	AC008074.2	1.35799	105	16	217	0.310651	1.4	105	7	213	0.323077			Other
chr2	ENSG00000260142	AC068135.2	0.0973451	4	208	14	0.0176991	0.0858369	1	214	18	0.00429185			Other
chr2	ENSG00000260163	AC012508.1	0.135065	3	337	45	0.00779221	0.145833	5	333	46	0.0130208			Other
chr2	ENSG00000260171	AC008269.2	0.201389	6	236	46	0.0208333	0.194757	6	224	37	0.0224719			Other
chr2	ENSG00000260331	AC079148.1	0.20398	3	165	33	0.0149254	0.319048	8	153	49	0.0380952			Other
chr2	ENSG00000260476	AC104794.3	0.333333	19	261	80	0.0527778	0.286885	13	278	75	0.0355191			Other
chr2	ENSG00000260634	AC012508.2	0.135802	2	283	39	0.00617284	0.14881	5	291	40	0.014881			Other
chr2	ENSG00000260804	LINC01963	0.263158	11	208	47	0.0413534	0.27305	11	216	55	0.0390071			Other
chr2	ENSG00000260840	LINC01964	0.288056	20	328	79	0.0468384	0.340136	30	328	83	0.0680272			Other
chr2	ENSG00000260868	LINC01960	0.25614	10	223	52	0.0350877	0.225	8	228	44	0.0285714			Other
chr2	ENSG00000261012	AC115619.1	0.125806	2	273	35	0.00645161	0.144068	7	311	36	0.019774			Other
chr2	ENSG00000261104	AC093904.4	0.236364	16	272	42	0.0484848	0.284024	15	257	66	0.0443787			Other
chr2	ENSG00000261117	AC009486.1	0.115124	6	401	36	0.013544	0.159091	8	380	52	0.0181818			Other
chr2	ENSG00000261298	AC122134.1	0.114613	4	313	32	0.0114613	0.0861538	3	300	22	0.00923077			Other
chr2	ENSG00000261600	AC233266.2	0.134518	8	350	36	0.0203046	0.0833333	2	420	34	0.00438596			Other
chr2	ENSG00000264324	AC006030.1	0.822368	30	75	47	0.197368	0.705202	29	92	52	0.16763			Other
chr2	ENSG00000267034	AC010980.2	0.19708	4	224	46	0.0145985	0.241758	10	217	46	0.03663			Other
chr2	ENSG00000267919	AC009955.2	0.287958	9	147	35	0.0471204	0.345745	13	139	36	0.0691489			Other
chr2	ENSG00000268580	LINC01966	0.0497738	1	212	8	0.00452489	0.0420168	1	229	8	0.00420168			Other
chr2	ENSG00000269973	AC010969.2	0.311594	23	313	78	0.0555556	0.283019	12	279	80	0.032345			Other
chr2	ENSG00000269976	AC012065.3	0.209632	6	285	62	0.0169972	0.221854	13	249	40	0.0430464			Other
chr2	ENSG00000270019	AC110769.2	1.36364	87	0	210	0.292929	1.36111	87	1	200	0.302083			Other
chr2	ENSG00000270100	AC012065.4	0.185345	4	193	35	0.0172414	0.193182	6	221	37	0.0227273			Other
chr2	ENSG00000270190	AC068491.3	0.166667	0	30	6	0	0.322581	3	24	4	0.0967742			Other
chr2	ENSG00000270210	AC104695.2	0.273063	11	209	51	0.0405904	0.304207	11	228	70	0.0355987			Other
chr2	ENSG00000270460	AC106900.2	0.173737	9	420	66	0.0181818	0.184855	11	380	58	0.0244989			Other
chr2	ENSG00000270557	AC013731.1	0.129139	6	270	26	0.0198675	0.113014	3	262	27	0.010274			Other
chr2	ENSG00000270659	AC079610.2	1.367	129	0	277	0.317734	1.41495	133	0	255	0.342784			Other
chr2	ENSG00000270757	HSPE1-MOB4	1.62735	177	0	196	0.474531	1.58841	155	0	190	0.449275			Other
chr2	ENSG00000270898	GPR75-ASB3	0.209486	7	209	37	0.027668	0.201493	6	221	41	0.0223881			Other
chr2	ENSG00000270996	AC005034.4	0.324752	22	365	118	0.0435644	0.287582	13	345	101	0.0283224			Other
chr2	ENSG00000271141	AC010680.4	0.214286	3	212	51	0.0112782	0.217742	7	202	39	0.0282258			Other
chr2	ENSG00000271151	AC016737.1	0.903134	44	87	220	0.125356	0.914013	43	79	192	0.136943			Other
chr2	ENSG00000271320	AC091488.1	0.0668151	2	422	25	0.00445434	0.0710784	2	382	24	0.00490196			Other
chr2	ENSG00000271401	AC010680.5	0.225166	3	120	28	0.0198675	0.295597	9	124	26	0.0566038			Other
chr2	ENSG00000271590	AC108463.3	0.39011	12	127	43	0.0659341	0.433962	13	108	38	0.081761			Other
chr2	ENSG00000271709	AC017033.1	0.0980392	3	233	19	0.0117647	0.164444	5	193	27	0.0222222			Other
chr2	ENSG00000271855	AC073195.1	1.31931	112	6	286	0.277228	1.35904	139	12	264	0.33494			Other
chr2	ENSG00000271868	AC114810.1	0.27881	10	204	55	0.0371747	0.325203	9	182	55	0.0365854			Other
chr2	ENSG00000271889	AC016747.2	0.47	29	248	123	0.0725	0.487535	32	229	100	0.0886427			Other
chr2	ENSG00000271893	AC064834.1	0.303303	12	245	76	0.036036	0.304455	11	294	99	0.0272277			Other
chr2	ENSG00000271947	AC017076.1	0.202597	8	315	62	0.0207792	0.193717	9	317	56	0.0235602			Other
chr2	ENSG00000271952	LINC01954	0.251656	12	238	52	0.0397351	0.210356	7	252	50	0.0226537			Other
chr2	ENSG00000271955	AC007100.1	0.0974212	3	318	28	0.00859599	0.0991254	3	312	28	0.00874636			Other
chr2	ENSG00000272002	AC010904.2	0.107843	4	278	24	0.0130719	0.159875	6	279	34	0.0188088			Other
chr2	ENSG00000272027	AC073218.2	0.101215	4	226	17	0.0161943	0.155172	4	200	28	0.0172414			Other
chr2	ENSG00000272156	AC008280.3	0.33046	15	249	84	0.0431034	0.305177	17	276	74	0.0463215			Other
chr2	ENSG00000272180	AC011306.1	0.0801688	1	219	17	0.00421941	0.128099	5	216	21	0.0206612			Other
chr2	ENSG00000272275	AC092687.3	0.338608	14	223	79	0.0443038	0.371508	15	242	101	0.0418994			Other
chr2	ENSG00000272342	LINC01115	0.161458	8	331	45	0.0208333	0.093985	3	244	19	0.0112782			Other
chr2	ENSG00000272519	AC079610.3	0.261283	11	324	86	0.0261283	0.308725	20	331	96	0.0447427			Other
chr2	ENSG00000272551	AC017048.3	0.078853	0	257	22	0	0.0960854	2	257	22	0.00711744			Other
chr2	ENSG00000272555	AC009974.1	0.602679	32	130	62	0.142857	0.468468	21	146	55	0.0945946			Other
chr2	ENSG00000272563	AC016745.2	0.902098	55	98	133	0.192308	0.801527	37	98	127	0.141221			Other
chr2	ENSG00000272564	AC012511.1	0.321799	18	218	53	0.0622837	0.396552	22	200	68	0.0758621			Other
chr2	ENSG00000272622	AC010735.2	1.15054	33	5	241	0.11828	1.16376	46	6	235	0.160279			Other
chr2	ENSG00000272644	AC097468.3	0.423529	13	113	44	0.0764706	0.534392	22	119	48	0.116402			Other
chr2	ENSG00000272663	AC093635.1	1.275	58	0	182	0.241667	1.32046	72	0	187	0.277992			Other
chr2	ENSG00000272667	AC012306.2	0.449275	40	310	133	0.0828157	0.476483	43	305	141	0.0879346			Other
chr2	ENSG00000272711	AC019069.1	1.3551	72	0	173	0.293878	1.37238	71	0	168	0.297071			Other
chr2	ENSG00000272716	AL121658.1	1.34185	92	7	214	0.29393	1.38542	93	8	187	0.322917			Other
chr2	ENSG00000272735	AC007881.3	0.861619	61	132	190	0.159269	0.901015	78	142	174	0.19797			Other
chr2	ENSG00000272754	AL133245.1	0.435028	27	232	95	0.0762712	0.425414	31	244	87	0.0856354			Other
chr2	ENSG00000272769	AC097532.2	0.0630631	2	210	10	0.00900901	0.122881	3	210	23	0.0127119			Other
chr2	ENSG00000272800	AC021851.1	0.116564	2	291	33	0.00613497	0.120521	1	271	35	0.00325733			Other
chr2	ENSG00000272861	AC012360.2	0.200599	9	277	48	0.0269461	0.183908	9	294	45	0.0258621			Other
chr2	ENSG00000272902	TBC1D8-AS1	0.279476	7	173	49	0.0305677	0.316667	14	180	46	0.0583333			Other
chr2	ENSG00000272913	AC009237.14	0.211864	2	95	21	0.0169492	0.291667	5	91	24	0.0416667			Other
chr2	ENSG00000272966	AC064836.2	0.454887	24	176	66	0.0902256	0.361702	17	200	65	0.0602837			Other
chr2	ENSG00000272994	AC012360.3	1.33858	72	1	181	0.283465	1.31359	77	0	210	0.268293			Other
chr2	ENSG00000273006	AC009229.3	0.546667	27	172	101	0.09	0.580128	38	179	95	0.121795			Other
chr2	ENSG00000273045	C2orf15	1.47303	90	0	151	0.373444	1.5	90	0	146	0.381356			Other
chr2	ENSG00000273073	AC073869.3	0.230769	1	31	7	0.025641	0.189189	1	61	12	0.0135135			Other
chr2	ENSG00000273113	AC133528.1	0.59176	36	158	73	0.134831	0.583643	37	155	77	0.137546			Other
chr2	ENSG00000273155	AC092587.1	1.54167	87	0	129	0.402778	1.49282	81	0	128	0.38756			Other
chr2	ENSG00000273165	AL121652.1	0.34981	12	185	66	0.0456274	0.315353	10	180	51	0.0414938			Other
chr2	ENSG00000273209	AC069148.1	0.318987	22	296	77	0.0556962	0.271053	12	293	75	0.0315789			Other
chr2	ENSG00000273233	AC097724.1	0.375	23	258	95	0.0611702	0.358173	20	293	103	0.0480769			Other
chr2	ENSG00000273245	AC092653.1	0.75	63	173	124	0.175	0.744615	52	153	120	0.16			Other
chr2	ENSG00000273258	AC016737.2	0.252525	9	235	53	0.030303	0.283217	7	214	65	0.0244755			Other
chr2	ENSG00000273265	CNNM3-DT	1.45	42	12	46	0.42	1.18605	25	20	41	0.290698			Other
chr2	ENSG00000273269	AC073283.3	1.31439	68	0	196	0.257576	1.32707	76	2	188	0.285714			Other
chr2	ENSG00000273301	AC016717.2	0.133333	3	185	22	0.0142857	0.0865385	0	190	18	0			Other
chr2	ENSG00000273305	AC009237.15	0.245161	6	125	24	0.0387097	0.241176	7	138	25	0.0411765			Other
chr2	ENSG00000273398	AC017083.3	0.5	27	214	117	0.075419	0.50137	26	211	128	0.0712329			Other
chr2	ENSG00000273456	AC064836.3	1.24324	82	20	231	0.246246	1.26115	79	24	211	0.251592			Other
chr2	ENSG00000274049	INO80B-WBP1	1.86719	141	7	108	0.550781	1.908	138	5	107	0.552			Other
chr2	ENSG00000274286	ADRA2B	0.531746	14	78	34	0.111111	0.5625	17	76	35	0.132812			Other
chr2	ENSG00000275052	PPP4R3B	0.469388	28	188	78	0.0952381	0.420886	24	210	82	0.0759494			Other
chr2	ENSG00000275111	ZNF2	1.37368	51	0	139	0.268421	1.36471	49	0	121	0.288235			Other
chr2	ENSG00000276087	AC008073.3	1.29745	107	27	219	0.303116	1.38873	123	24	208	0.346479			Other
chr2	ENSG00000276411	AC106875.2	0.219653	4	139	30	0.0231214	0.181818	4	185	31	0.0181818			Other
chr2	ENSG00000277527	LINC01796	0.0833333	1	254	21	0.00362319	0.11284	4	232	21	0.0155642			Other
chr2	ENSG00000277701	AC159540.2	0.255814	2	34	7	0.0465116	0.405405	2	24	11	0.0540541			Other
chr2	ENSG00000277893	SRD5A2	0.116788	3	246	25	0.0109489	0.127946	5	265	27	0.016835			Other
chr2	ENSG00000277997	AC079779.4	0.156522	1	98	16	0.00869565	0.188312	2	127	25	0.012987			Other
chr2	ENSG00000278500	AC009336.2	0.093633	1	244	22	0.00374532	0.129707	1	209	29	0.0041841			Other
chr2	ENSG00000278766	AC092683.2	0.380952	1	15	5	0.047619	0.173913	0	19	4	0			Other
chr2	ENSG00000279070	AC073263.2	2.16733	185	0	66	0.737052	2.13889	194	0	94	0.673611			Other
chr2	ENSG00000279873	LINC01126	1.03069	57	51	283	0.14578	1.07887	45	27	283	0.126761			Other
chr2	ENSG00000279956	AC073082.1	0.0990099	2	184	16	0.00990099	0.0938967	1	194	18	0.00469484			Other
chr2	ENSG00000280537	AC068946.1	1.33582	49	33	52	0.365672	1.53237	68	29	42	0.489209			Other
chr2	ENSG00000280721	LINC01943	0.268293	1	31	9	0.0243902	0.229167	2	39	7	0.0416667			Other
chr2	ENSG00000280744	LINC01173	0.0471698	0	202	10	0	0.0280899	0	173	5	0			Other
chr2	ENSG00000280878	AC017002.5	0.176471	2	44	5	0.0392157	0.269231	2	40	10	0.0384615			Other
chr2	ENSG00000281131	SCHLAP1	0.0628272	1	180	10	0.0052356	0.0952381	1	172	16	0.00529101			Other
chr2	ENSG00000281162	LINC01127	0.369565	14	163	53	0.0608696	0.231405	7	193	42	0.0289256			Other
chr2	ENSG00000281195	AC007878.1	0.321586	14	171	42	0.061674	0.368421	14	152	43	0.0669856			Other
chr2	ENSG00000281477	LINC01955	0.357143	0	9	5	0	0.0769231	0	12	1	0			Other
chr2	ENSG00000281904	AC233263.6	0.0277778	0	35	1	0	0.138889	1	33	2	0.0277778			Other
chr2	ENSG00000281920	AC007389.5	0.287671	16	226	50	0.0547945	0.277259	7	240	74	0.0218069			Other
chr2	ENSG00000282033	AC074387.1	0.215686	2	42	7	0.0392157	0.267857	4	45	7	0.0714286			Other
chr2	ENSG00000282440	AC074099.1	0.16129	4	212	32	0.016129	0.2287	6	178	39	0.0269058			Other
chr2	ENSG00000282828	AC009971.1	0.0493274	1	213	9	0.0044843	0.0669291	1	238	15	0.00393701			Other
chr2	ENSG00000282890	AC009975.1	0.0897436	4	288	20	0.0128205	0.0524691	1	308	15	0.00308642			Other
chr2	ENSG00000282998	AC009975.2	0.0299145	0	227	7	0	0.0486891	2	257	8	0.00749064			Other
chr2	ENSG00000283031	AC009242.1	0.235	7	163	30	0.035	0.220532	5	213	45	0.0190114			Other
chr2	ENSG00000283228	AC068547.1	0.159696	5	226	32	0.0190114	0.194915	5	197	34	0.0211864			Other
chr2	ENSG00000283428	CCDC195	0.162393	8	304	39	0.022792	0.165217	3	291	51	0.00869565			Other
chr2	ENSG00000283436	LINC01958	0.0996564	0	262	29	0	0.0682594	2	275	16	0.00682594			Other
chr2	ENSG00000283766	AC141930.2	0.08	1	185	14	0.005	0.0725389	0	179	14	0			Other
chr2	ENSG00000284308	C2orf81	1.74038	97	13	98	0.466346	1.70391	84	4	91	0.469274			Other
chr2	ENSG00000284337	LIMS3-LOC440895	0.4	1	7	2	0.1	0.272727	0	8	3	0			Other
chr2	ENSG00000284452	AC093326.2	0.0828729	1	167	13	0.00552486	0.121053	4	174	12	0.0210526			Other
chr2	ENSG00000284479	AC009477.2	0.236111	2	112	30	0.0138889	0.281481	8	106	21	0.0592593			Other
chr2	ENSG00000284629	SCYGR1	0.228883	7	291	69	0.0190736	0.248634	11	289	66	0.0300546			Other
chr2	ENSG00000284631	SCYGR4	0.169374	9	367	55	0.0208817	0.183771	10	352	57	0.0238663			Other
chr2	ENSG00000284635	SCYGR8	0.114943	5	390	40	0.0114943	0.0995575	5	413	34	0.0110619			Other
chr2	ENSG00000284643	SCYGR2	0.131336	7	385	42	0.016129	0.151724	7	376	52	0.016092			Other
chr2	ENSG00000284667	SCYGR5	0.120729	6	394	39	0.0136674	0.13082	5	398	48	0.0110865			Other
chr2	ENSG00000284681	AC007240.1	1.11582	97	75	182	0.274011	1.16292	98	64	194	0.275281			Other
chr2	ENSG00000284701	TMEM247	0.310748	15	311	102	0.0350467	0.319693	12	279	100	0.0306905			Other
chr2	ENSG00000284704	SCYGR3	0.159722	5	247	36	0.0173611	0.173077	9	267	36	0.0288462			Other
chr2	ENSG00000284718	SCYGR7	0.104878	4	371	35	0.0097561	0.10984	5	394	38	0.0114416			Other
chr2	ENSG00000284725	SCYGR6	0.108647	5	407	39	0.0110865	0.0911111	4	413	33	0.00888889			Other
chr2	ENSG00000284741	PDE11A	0.587248	22	147	129	0.0738255	0.671587	25	118	128	0.0922509			Other
chr2	ENSG00000284820	AC068946.2	1.33043	45	35	35	0.391304	1.43609	55	27	51	0.413534			Other
chr2	ENSG00000285354	AC010745.5	0.048048	1	318	14	0.003003	0.0673401	1	279	17	0.003367			Other
chr2	ENSG00000285373	LINC02478	0.10917	2	206	21	0.00873362	0.101852	1	195	20	0.00462963			Other
chr2	ENSG00000285542	AC013717.1	1.13746	56	25	210	0.19244	1.06931	42	24	237	0.138614			Other
chr2	ENSG00000285569	AC099344.3	0.277929	16	282	69	0.0435967	0.269122	11	273	69	0.0311615			Other
chr2	ENSG00000285591	AC092617.1	0.398131	32	362	141	0.0598131	0.381625	38	393	135	0.0671378			Other
chr2	ENSG00000285611	AC007132.1	0.114407	3	214	19	0.0127119	0.123288	2	194	23	0.00913242			Other
chr2	ENSG00000285673	AC007092.1	0.078853	0	257	22	0	0.0675676	2	278	16	0.00675676			Other
chr2	ENSG00000285754	AC008170.1	0.0731707	1	191	13	0.00487805	0.0558659	2	171	6	0.0111732			Other
chr2	ENSG00000285755	AC132153.1	0.0766423	2	255	17	0.00729927	0.0491071	1	214	9	0.00446429			Other
chr2	ENSG00000285876	AC093912.1	0.0892857	3	309	24	0.00892857	0.0899183	3	337	27	0.00817439			Other
chr2	ENSG00000285898	AC007317.1	0.0440252	0	152	7	0	0.0680272	0	137	10	0			Other
chr2	ENSG00000285984	AC009301.1	0.124555	2	248	31	0.00711744	0.0866426	2	255	20	0.00722022			Other
chr3	ENSG00000001617	SEMA3F	0.86	17	40	43	0.17	0.695652	14	49	29	0.152174			Other
chr3	ENSG00000003756	RBM5	0.790698	24	65	40	0.186047	0.741071	19	61	32	0.169643			Other
chr3	ENSG00000004399	PLXND1	0.393103	12	102	31	0.0827586	0.335616	10	108	28	0.0684932			Other
chr3	ENSG00000004534	RBM6	0.705882	13	42	30	0.152941	0.637363	13	48	30	0.142857			Other
chr3	ENSG00000004838	ZMYND10	1.67857	51	21	40	0.455357	1.51969	55	28	44	0.433071			Other
chr3	ENSG00000007402	CACNA2D2	0.5	4	28	14	0.0869565	0.586207	8	38	12	0.137931			Other
chr3	ENSG00000008226	DLEC1	0.414729	16	171	71	0.0620155	0.408088	17	182	73	0.0625			Other
chr3	ENSG00000008300	CELSR3	1.18889	30	35	25	0.333333	1.11538	23	26	29	0.294872			Other
chr3	ENSG00000008324	SS18L2	0.743243	46	138	112	0.155405	0.794788	68	141	98	0.221498			Other
chr3	ENSG00000008952	SEC62	0.558333	33	202	125	0.0916667	0.629738	51	188	104	0.148688			Other
chr3	ENSG00000010256	UQCRC1	1.11029	41	52	43	0.301471	1.03333	36	51	63	0.24			Other
chr3	ENSG00000010282	HHATL	0.357447	17	174	44	0.0723404	0.378601	18	175	50	0.0740741			Other
chr3	ENSG00000010318	PHF7	1.92233	52	2	49	0.504854	1.70238	40	1	43	0.47619			Other
chr3	ENSG00000010319	SEMA3G	0.978261	26	35	31	0.282609	1.02326	24	30	32	0.27907			Other
chr3	ENSG00000010322	NISCH	1.73504	56	2	59	0.478632	1.5274	62	4	80	0.424658			Other
chr3	ENSG00000010327	STAB1	0.746988	15	40	28	0.180723	0.561644	8	42	23	0.109589			Other
chr3	ENSG00000011198	ABHD5	0.996656	48	58	193	0.160535	1.09148	60	46	211	0.189274			Other
chr3	ENSG00000011376	LARS2	0.412742	24	245	92	0.066482	0.355372	22	262	79	0.0606061			Other
chr3	ENSG00000012171	SEMA3B	1.40625	24	25	15	0.375	1.39394	26	22	18	0.393939			Other
chr3	ENSG00000012223	LTF	0.280172	10	178	44	0.0431034	0.238532	8	176	34	0.0366972			Other
chr3	ENSG00000013293	SLC7A14	0.167513	6	170	21	0.0304569	0.242574	1	155	46	0.0049505			Other
chr3	ENSG00000013297	CLDN11	0.265385	9	200	51	0.0346154	0.288973	15	202	46	0.0570342			Other
chr3	ENSG00000014257	ACPP	0.177914	6	275	45	0.0184049	0.172662	7	237	34	0.0251799			Other
chr3	ENSG00000016391	CHDH	1.44615	111	0	214	0.341538	1.391	81	0	208	0.280277			Other
chr3	ENSG00000016864	GLT8D1	1.57447	43	9	42	0.457447	1.48315	35	9	45	0.393258			Other
chr3	ENSG00000017260	ATP2C1	0.451895	21	211	111	0.0612245	0.459384	27	222	108	0.0756303			Other
chr3	ENSG00000018408	WWTR1	0.35545	12	149	50	0.056872	0.350806	14	176	58	0.0564516			Other
chr3	ENSG00000023330	ALAS1	1.1	41	47	42	0.315385	1	29	44	32	0.27619			Other
chr3	ENSG00000031081	ARHGAP31	0.631206	39	149	94	0.138298	0.698246	39	133	113	0.136842			Other
chr3	ENSG00000033867	SLC4A7	0.290625	13	240	67	0.040625	0.280277	10	220	59	0.0346021			Other
chr3	ENSG00000034533	ASTE1	1.18703	78	20	303	0.194514	1.16547	89	36	292	0.213429			Other
chr3	ENSG00000036054	TBC1D23	0.292254	14	215	55	0.0492958	0.252708	7	214	56	0.0252708			Other
chr3	ENSG00000036828	CASR	0.352025	20	233	68	0.0623053	0.36039	19	225	64	0.0616883			Other
chr3	ENSG00000041802	LSG1	0.521569	19	145	91	0.0745098	0.477778	24	168	78	0.0888889			Other
chr3	ENSG00000041880	PARP3	1.77174	44	0	48	0.478261	1.85556	46	0	44	0.511111			Other
chr3	ENSG00000043093	DCUN1D1	0.446154	23	210	92	0.0707692	0.458333	22	209	105	0.0654762			Other
chr3	ENSG00000044524	EPHA3	0.0762712	3	221	12	0.0127119	0.104839	3	225	20	0.0120968			Other
chr3	ENSG00000047457	CP	0.40824	18	178	71	0.0674157	0.388679	10	175	80	0.0377358			Other
chr3	ENSG00000047849	MAP4	0.746269	23	64	47	0.171642	0.813433	28	67	39	0.208955			Other
chr3	ENSG00000051341	POLQ	0.539503	45	259	139	0.10158	0.564626	55	263	123	0.124717			Other
chr3	ENSG00000051382	PIK3CB	0.415094	20	245	106	0.0539084	0.366265	16	281	118	0.0385542			Other
chr3	ENSG00000053524	MCF2L2	0.396266	33	329	120	0.0684647	0.34585	26	363	117	0.0513834			Other
chr3	ENSG00000055955	ITIH4	0.5	10	64	30	0.0961538	0.6	8	50	42	0.08			Other
chr3	ENSG00000055957	ITIH1	0.789474	27	64	42	0.203008	0.848214	28	56	28	0.25			Other
chr3	ENSG00000056736	IL17RB	1.375	116	17	227	0.322222	1.34754	83	9	213	0.272131			Other
chr3	ENSG00000057019	DCBLD2	0.26183	10	247	60	0.0315457	0.230769	10	311	69	0.025641			Other
chr3	ENSG00000058056	USP13	0.445844	28	251	118	0.070529	0.377672	28	292	101	0.0665083			Other
chr3	ENSG00000058063	ATP11B	0.467433	17	159	85	0.0651341	0.423529	15	169	71	0.0588235			Other
chr3	ENSG00000058262	SEC61A1	1.36782	80	14	167	0.306513	1.3657	94	10	205	0.304207			Other
chr3	ENSG00000058866	DGKG	0.234727	11	250	50	0.0353698	0.26513	12	271	64	0.0345821			Other
chr3	ENSG00000060971	ACAA1	1.2963	62	21	106	0.328042	1.30178	56	17	96	0.331361			Other
chr3	ENSG00000061938	TNK2	0.627907	25	113	77	0.116279	0.559242	18	116	77	0.0853081			Other
chr3	ENSG00000064225	ST3GAL6	0.338369	11	231	89	0.0332326	0.391167	25	218	74	0.0788644			Other
chr3	ENSG00000064835	POU1F1	0.113043	0	204	26	0	0.148649	3	192	27	0.0135135			Other
chr3	ENSG00000065371	ROPN1	0.201183	5	142	22	0.0295858	0.234286	4	138	33	0.0228571			Other
chr3	ENSG00000065485	PDIA5	0.396	20	175	55	0.08	0.408511	14	156	65	0.0595745			Other
chr3	ENSG00000065518	NDUFB4	0.287383	14	319	95	0.0327103	0.351288	22	304	101	0.0515222			Other
chr3	ENSG00000065534	MYLK	0.216216	2	119	27	0.0135135	0.213235	3	110	23	0.0220588			Other
chr3	ENSG00000066405	CLDN18	0.228155	6	170	30	0.0291262	0.19	5	168	27	0.025			Other
chr3	ENSG00000066422	ZBTB11	0.703297	46	134	93	0.168498	0.75	52	126	86	0.19697			Other
chr3	ENSG00000067560	RHOA	1.67347	22	5	22	0.44898	2.02667	48	2	25	0.64			Other
chr3	ENSG00000068001	HYAL2	1.83146	50	11	28	0.561798	1.84416	41	11	25	0.532468			Other
chr3	ENSG00000068028	RASSF1	1.27368	35	32	28	0.368421	1.16279	28	32	26	0.325581			Other
chr3	ENSG00000068745	IP6K2	0.989247	24	42	27	0.258065	0.857143	23	46	22	0.252747			Other
chr3	ENSG00000068885	IFT80	1.30526	81	2	202	0.284211	1.29967	74	0	233	0.241042			Other
chr3	ENSG00000069849	ATP1B3	0.389344	13	163	68	0.0532787	0.390947	18	168	57	0.0740741			Other
chr3	ENSG00000070087	PFN2	0.203911	8	293	57	0.0223464	0.224432	8	283	61	0.0227273			Other
chr3	ENSG00000070476	ZXDC	0.367454	18	271	92	0.0472441	0.369444	20	251	89	0.0555556			Other
chr3	ENSG00000070950	RAD18	0.349282	27	303	88	0.0645933	0.3925	22	269	109	0.055			Other
chr3	ENSG00000071282	LMCD1	0.189781	5	227	42	0.0182482	0.268293	8	219	60	0.0278746			Other
chr3	ENSG00000071794	HLTF	0.567335	27	184	138	0.0773639	0.602817	41	195	119	0.115493			Other
chr3	ENSG00000072274	TFRC	0.589641	33	149	69	0.131474	0.592593	31	138	74	0.127572			Other
chr3	ENSG00000072756	TRNT1	1.32222	76	0	194	0.281481	1.34295	95	0	217	0.304487			Other
chr3	ENSG00000072858	SIDT1	0.540609	36	225	133	0.0913706	0.555819	41	236	144	0.0973872			Other
chr3	ENSG00000073111	MCM2	1.67114	140	2	156	0.469799	1.55594	120	1	165	0.41958			Other
chr3	ENSG00000073282	TP63	0.0993377	2	274	26	0.00662252	0.13871	3	271	36	0.00967742			Other
chr3	ENSG00000073711	PPP2R3A	0.140909	5	196	19	0.0227273	0.135266	4	183	20	0.0193237			Other
chr3	ENSG00000073792	IGF2BP2	0.234234	5	92	14	0.045045	0.220339	3	95	20	0.0254237			Other
chr3	ENSG00000073803	MAP3K13	1.16529	59	29	154	0.243802	1.1441	60	41	128	0.262009			Other
chr3	ENSG00000073849	ST6GAL1	0.414815	30	273	102	0.0740741	0.371585	19	253	94	0.0519126			Other
chr3	ENSG00000074416	MGLL	1.41057	77	3	166	0.313008	1.37013	94	8	206	0.305195			Other
chr3	ENSG00000075420	FNDC3B	0.3	10	256	84	0.0285714	0.301887	20	282	69	0.0539084			Other
chr3	ENSG00000075651	PLD1	0.308824	16	207	49	0.0588235	0.325658	17	227	60	0.0559211			Other
chr3	ENSG00000075711	DLG1	0.547445	27	163	84	0.0985401	0.52901	28	172	93	0.0955631			Other
chr3	ENSG00000075785	RAB7A	0.56	28	142	80	0.112	0.751092	34	107	88	0.148472			Other
chr3	ENSG00000075914	EXOSC7	1.28313	50	18	98	0.301205	1.22581	55	25	106	0.295699			Other
chr3	ENSG00000075975	MKRN2	0.794393	73	173	182	0.170561	0.801418	70	170	183	0.165485			Other
chr3	ENSG00000076201	PTPN23	0.649819	39	149	89	0.140794	0.754209	48	132	117	0.161616			Other
chr3	ENSG00000076242	MLH1	1.33077	77	8	175	0.296154	1.27778	76	18	176	0.281481			Other
chr3	ENSG00000077092	RARB	0.0471204	0	182	9	0	0.0717703	3	197	9	0.0143541			Other
chr3	ENSG00000077097	TOP2B	0.395833	13	159	68	0.0541667	0.266094	10	182	41	0.0429185			Other
chr3	ENSG00000078070	MCCC1	0.427245	22	212	89	0.0681115	0.42284	21	213	90	0.0648148			Other
chr3	ENSG00000078081	LAMP3	0.415698	24	233	87	0.0697674	0.357349	21	248	78	0.0605187			Other
chr3	ENSG00000079257	LXN	0.20202	6	323	67	0.0151515	0.231608	7	289	71	0.0190736			Other
chr3	ENSG00000080200	CRYBG3	0.208333	8	237	43	0.0277778	0.210702	9	245	45	0.0301003			Other
chr3	ENSG00000080224	EPHA6	0.0598291	0	110	7	0	0.0757576	1	124	7	0.00757576			Other
chr3	ENSG00000080819	CPOX	0.39322	16	198	81	0.0542373	0.5	30	180	88	0.100671			Other
chr3	ENSG00000080822	CLDND1	0.526316	20	140	87	0.0809717	0.567568	17	132	110	0.0656371			Other
chr3	ENSG00000081148	IMPG2	0.20442	5	152	24	0.0276243	0.147727	4	154	18	0.0227273			Other
chr3	ENSG00000081154	PCNP	0.525	30	193	97	0.09375	0.435216	16	189	96	0.0531561			Other
chr3	ENSG00000081307	UBA5	0.44664	19	161	73	0.0750988	0.419847	11	164	87	0.0419847			Other
chr3	ENSG00000082684	SEMA5B	0.382979	18	194	70	0.0638298	0.308271	11	196	59	0.0413534			Other
chr3	ENSG00000082701	GSK3B	1.29339	59	0	183	0.243802	1.35622	63	1	169	0.270386			Other
chr3	ENSG00000082781	ITGB5	0.295612	11	319	103	0.0254042	0.224018	10	347	76	0.0230947			Other
chr3	ENSG00000082996	RNF13	0.333333	18	263	85	0.0491803	0.326648	13	254	82	0.0372493			Other
chr3	ENSG00000083937	CHMP2B	0.202586	3	189	40	0.012931	0.238494	5	187	47	0.0209205			Other
chr3	ENSG00000085274	MYNN	0.962264	48	75	89	0.226415	0.987179	55	77	102	0.235043			Other
chr3	ENSG00000085276	MECOM	0.170616	5	180	26	0.0236967	0.163462	1	176	31	0.00480769			Other
chr3	ENSG00000088538	DOCK3	0.245455	6	90	14	0.0545455	0.451327	12	78	23	0.106195			Other
chr3	ENSG00000088543	C3orf18	1.79048	53	6	46	0.504762	1.62992	47	8	72	0.370079			Other
chr3	ENSG00000088726	TMEM40	0.341564	13	176	54	0.0534979	0.381526	14	170	65	0.0562249			Other
chr3	ENSG00000088727	KIF9	1.48158	144	10	226	0.378947	1.44626	153	19	256	0.357477			Other
chr3	ENSG00000090097	PCBP4	1.875	53	0	51	0.509615	1.87255	57	0	45	0.558824			Other
chr3	ENSG00000090402	SI	0.0540541	2	247	10	0.00772201	0.0588235	0	208	13	0			Other
chr3	ENSG00000090512	FETUB	0.299065	13	240	68	0.0404984	0.264045	13	280	63	0.0365169			Other
chr3	ENSG00000090520	DNAJB11	0.736508	46	134	135	0.146032	0.781711	44	128	167	0.129794			Other
chr3	ENSG00000090530	P3H2	0.0792453	1	245	19	0.00377358	0.0824373	3	261	15	0.0107527			Other
chr3	ENSG00000090534	THPO	0.543307	28	159	67	0.110236	0.559471	25	134	68	0.110132			Other
chr3	ENSG00000090539	CHRD	0.565693	31	166	77	0.113139	0.5	24	156	66	0.097561			Other
chr3	ENSG00000091181	IL5RA	1.32342	76	0	193	0.282528	1.34295	95	0	217	0.304487			Other
chr3	ENSG00000091317	CMTM6	0.377049	13	205	87	0.042623	0.386986	18	198	76	0.0616438			Other
chr3	ENSG00000091513	TF	0.203252	6	202	38	0.0243902	0.22561	5	132	27	0.0304878			Other
chr3	ENSG00000091527	CDV3	0.429012	20	207	97	0.0617284	0.513605	25	172	97	0.085034			Other
chr3	ENSG00000091972	CD200	0.541667	42	249	141	0.0972222	0.532688	44	241	128	0.106538			Other
chr3	ENSG00000091986	CCDC80	0.185792	3	152	28	0.0163934	0.287129	9	153	40	0.0445545			Other
chr3	ENSG00000092345	DAZL	0.127517	4	264	30	0.0134228	0.213793	8	238	44	0.0275862			Other
chr3	ENSG00000093167	LRRFIP2	0.448916	27	210	86	0.0835913	0.458204	25	202	96	0.0773994			Other
chr3	ENSG00000093183	SEC22C	1.66393	120	12	112	0.491803	1.66667	113	4	108	0.502222			Other
chr3	ENSG00000093217	XYLB	0.357955	24	254	74	0.0681818	0.29375	9	237	74	0.028125			Other
chr3	ENSG00000113790	EHHADH	1.19824	57	22	148	0.251101	1.23445	56	21	132	0.267943			Paternal
chr3	ENSG00000113805	CNTN3	0.0536585	0	194	11	0	0.0478723	1	180	7	0.00531915			Other
chr3	ENSG00000113810	SMC4	1.23607	81	17	207	0.265574	1.20896	74	22	239	0.220896			Other
chr3	ENSG00000113811	SELENOK	0.558747	37	210	136	0.0966057	0.596875	41	186	93	0.128125			Other
chr3	ENSG00000113812	ACTR8	0.747748	48	137	148	0.144144	0.700599	53	170	111	0.158683			Other
chr3	ENSG00000113838	TBCCD1	0.768166	42	114	133	0.145329	0.845395	45	106	153	0.148026			Other
chr3	ENSG00000113845	TIMMDC1	1.65678	114	8	114	0.483051	1.63241	124	17	112	0.490119			Other
chr3	ENSG00000113851	CRBN	0.231975	7	253	59	0.0219436	0.271478	7	220	64	0.024055			Other
chr3	ENSG00000113889	KNG1	0.306604	8	155	49	0.0377358	0.349558	20	167	39	0.0884956			Other
chr3	ENSG00000113905	HRG	0.230435	8	185	37	0.0347826	0.273438	11	199	46	0.0429688			Other
chr3	ENSG00000113916	BCL6	0.0962963	4	248	18	0.0148148	0.0905172	3	215	14	0.012931			Other
chr3	ENSG00000113924	HGD	0.313043	13	173	44	0.0565217	0.25641	8	184	42	0.034188			Other
chr3	ENSG00000113946	CLDN16	0.0608696	2	326	17	0.0057971	0.0860534	3	311	23	0.00890208			Other
chr3	ENSG00000113966	ARL6	0.518219	17	137	93	0.0688259	0.514894	12	126	97	0.0510638			Other
chr3	ENSG00000113971	NPHP3	0.251724	10	228	52	0.0344828	0.274194	12	238	60	0.0387097			Other
chr3	ENSG00000114013	CD86	0.552632	21	128	79	0.0921053	0.5	26	150	66	0.107438			Other
chr3	ENSG00000114019	AMOTL2	0.16	4	216	30	0.016	0.215596	4	178	36	0.0183486			Other
chr3	ENSG00000114021	NIT2	0.411765	21	249	104	0.0561497	0.388406	20	232	93	0.057971			Other
chr3	ENSG00000114023	FAM162A	1.47433	188	19	280	0.386037	1.49892	182	11	272	0.391398			Other
chr3	ENSG00000114026	OGG1	0.943925	50	79	85	0.233645	0.795139	47	117	124	0.163194			Other
chr3	ENSG00000114030	KPNA1	0.700229	65	212	160	0.148741	0.746032	71	202	168	0.160998			Other
chr3	ENSG00000114054	PCCB	0.318584	22	331	99	0.0486726	0.356659	16	303	124	0.0361174			Other
chr3	ENSG00000114098	ARMC8	0.479167	19	144	77	0.0791667	0.481481	21	150	72	0.0864198			Other
chr3	ENSG00000114107	CEP70	0.351124	18	251	87	0.0505618	0.321229	16	260	82	0.0446927			Other
chr3	ENSG00000114113	RBP2	0.123989	5	330	36	0.0134771	0.166189	6	298	45	0.017192			Other
chr3	ENSG00000114115	RBP1	0.15407	6	297	41	0.0174419	0.177285	10	308	43	0.0277008			Other
chr3	ENSG00000114120	SLC25A36	0.302326	20	260	64	0.0581395	0.383754	22	246	89	0.0616246			Other
chr3	ENSG00000114124	GRK7	0.362776	19	231	67	0.0599369	0.336283	17	244	78	0.0501475			Other
chr3	ENSG00000114125	RNF7	1.13964	47	24	151	0.211712	1.23762	49	12	141	0.242574			Other
chr3	ENSG00000114126	TFDP2	0.318182	22	356	106	0.0454545	0.293617	12	346	112	0.0255319			Other
chr3	ENSG00000114127	XRN1	0.427609	24	198	75	0.0808081	0.390152	16	179	69	0.0606061			Other
chr3	ENSG00000114166	KAT2B	0.316327	12	217	65	0.0408163	0.368231	9	188	80	0.032491			Other
chr3	ENSG00000114200	BCHE	0.0905172	4	217	11	0.0172414	0.135965	5	204	19	0.0219298			Other
chr3	ENSG00000114204	SERPINI2	0.0656371	0	242	17	0	0.091954	4	242	15	0.0153257			Other
chr3	ENSG00000114209	PDCD10	1.14777	37	1	253	0.127148	1.176	39	0	211	0.156			Other
chr3	ENSG00000114248	LRRC31	0.515235	40	222	99	0.110803	0.485465	34	216	94	0.0988372			Other
chr3	ENSG00000114251	WNT5A	0.140893	4	254	33	0.0137457	0.106109	5	284	22	0.0160772			Other
chr3	ENSG00000114268	PFKFB4	1.32143	16	16	24	0.285714	1.16	17	14	19	0.34			Other
chr3	ENSG00000114270	COL7A1	1.1134	29	36	32	0.298969	0.970297	24	43	34	0.237624			Other
chr3	ENSG00000114279	FGF12	0.0491803	0	174	9	0	0.0904762	2	193	15	0.00952381			Other
chr3	ENSG00000114302	PRKAR2A	0.865385	23	50	31	0.221154	1.00901	29	48	34	0.261261			Other
chr3	ENSG00000114315	HES1	0.247619	4	163	43	0.0190476	0.234234	6	176	40	0.027027			Other
chr3	ENSG00000114316	USP4	0.802083	21	45	30	0.21875	0.963303	28	45	36	0.256881			Other
chr3	ENSG00000114331	ACAP2	0.442708	12	120	60	0.0625	0.445833	19	155	66	0.0791667			Other
chr3	ENSG00000114346	ECT2	0.335079	17	273	92	0.0445026	0.35023	22	306	106	0.0506912			Other
chr3	ENSG00000114349	GNAT1	0.991803	35	49	38	0.286885	0.903704	32	63	40	0.237037			Other
chr3	ENSG00000114353	GNAI2	1.09615	34	39	31	0.326923	0.78125	18	46	32	0.1875			Other
chr3	ENSG00000114354	TFG	0.309804	12	189	54	0.0470588	0.386555	9	159	70	0.0378151			Other
chr3	ENSG00000114378	HYAL1	1.38095	30	31	23	0.357143	1.12766	33	31	30	0.351064			Other
chr3	ENSG00000114383	TUSC2	1.50806	55	29	40	0.443548	1.4958	55	29	35	0.462185			Other
chr3	ENSG00000114388	NPRL2	2.04902	59	1	42	0.578431	1.85217	62	3	50	0.53913			Other
chr3	ENSG00000114391	RPL24	0.668524	52	191	116	0.144847	0.735016	60	159	98	0.189274			Other
chr3	ENSG00000114395	CYB561D2	2.08108	65	0	46	0.585586	1.925	68	0	52	0.566667			Other
chr3	ENSG00000114405	C3orf14	0.0962567	2	171	14	0.0106952	0.0621118	0	151	10	0			Other
chr3	ENSG00000114416	FXR1	0.204	4	204	42	0.016	0.178947	5	240	40	0.0175439			Other
chr3	ENSG00000114423	CBLB	0.185897	3	131	22	0.0192308	0.136095	2	149	18	0.0118343			Other
chr3	ENSG00000114439	BBX	0.175439	1	189	38	0.00438596	0.296296	10	181	52	0.0411523			Other
chr3	ENSG00000114446	IFT57	0.275449	10	252	72	0.0299401	0.227437	8	222	47	0.0288809			Other
chr3	ENSG00000114450	GNB4	0.338843	12	175	55	0.0495868	0.310345	11	192	58	0.0421456			Other
chr3	ENSG00000114455	HHLA2	0.259875	17	376	88	0.035343	0.186207	13	370	52	0.0298851			Other
chr3	ENSG00000114473	IQCG	0.45	10	111	59	0.0555556	0.542169	16	93	57	0.0963855			Other
chr3	ENSG00000114480	GBE1	0.885246	14	43	187	0.057377	0.971193	20	29	194	0.0823045			Other
chr3	ENSG00000114487	MORC1	0.0784314	2	190	12	0.00980392	0.102703	1	168	16	0.00540541			Other
chr3	ENSG00000114491	UMPS	0.354212	20	323	120	0.0431965	0.319475	20	333	104	0.0437637			Other
chr3	ENSG00000114503	NCBP2	1.60542	156	0	176	0.46988	1.57576	161	0	202	0.443526			Other
chr3	ENSG00000114520	SNX4	0.478495	25	225	122	0.0672043	0.37859	18	263	102	0.0469974			Other
chr3	ENSG00000114529	C3orf52	0.325	12	202	66	0.0428571	0.373288	20	207	65	0.0684932			Other
chr3	ENSG00000114541	FRMD4B	0.0662021	2	270	15	0.00696864	0.076087	1	256	19	0.00362319			Other
chr3	ENSG00000114544	SLC41A3	0.368421	8	92	33	0.0601504	0.335938	7	94	27	0.0546875			Other
chr3	ENSG00000114547	ROPN1B	0.224638	0	107	31	0	0.226562	5	105	18	0.0390625			Other
chr3	ENSG00000114554	PLXNA1	0.178571	4	143	21	0.0238095	0.225434	7	141	25	0.0404624			Other
chr3	ENSG00000114573	ATP6V1A	1.35786	86	0	213	0.287625	1.43252	116	0	210	0.355828			Other
chr3	ENSG00000114626	ABTB1	0.744361	27	71	35	0.203008	0.624161	20	82	47	0.134228			Other
chr3	ENSG00000114631	PODXL2	0.532164	19	105	47	0.111111	0.54	17	90	43	0.113333			Other
chr3	ENSG00000114638	UPK1B	0.264368	13	207	41	0.0498084	0.216102	8	193	35	0.0338983			Other
chr3	ENSG00000114646	CSPG5	0.579167	30	146	64	0.125	0.64	32	130	88	0.128			Other
chr3	ENSG00000114648	KLHL18	1.4359	142	18	230	0.364103	1.43602	149	21	252	0.353081			Other
chr3	ENSG00000114650	SCAP	0.778364	68	174	137	0.17942	0.719101	64	175	117	0.179775			Other
chr3	ENSG00000114654	EFCC1	0.439815	21	146	49	0.0972222	0.48	22	135	43	0.11			Other
chr3	ENSG00000114656	KIAA1257	0.39645	14	117	38	0.0828402	0.503311	19	98	34	0.125828			Other
chr3	ENSG00000114670	NEK11	1.14319	81	38	307	0.190141	1.18945	91	28	298	0.218225			Other
chr3	ENSG00000114686	MRPL3	0.291096	15	223	54	0.0513699	0.286645	7	228	72	0.0228013			Other
chr3	ENSG00000114698	PLSCR4	0.129496	0	121	18	0	0.0753425	1	136	9	0.00684932			Other
chr3	ENSG00000114735	HEMK1	1.60305	57	15	59	0.435115	1.48611	48	22	74	0.333333			Other
chr3	ENSG00000114737	CISH	1.88983	72	5	41	0.610169	1.94167	69	2	49	0.575			Other
chr3	ENSG00000114738	MAPKAPK3	1.9717	67	0	39	0.632075	2.02679	67	0	45	0.598214			Other
chr3	ENSG00000114739	ACVR2B	0.276923	10	247	68	0.0307692	0.298969	11	220	60	0.0378007			Other
chr3	ENSG00000114742	WDR48	0.567416	25	105	48	0.140449	0.459459	17	119	49	0.0918919			Other
chr3	ENSG00000114744	COMMD2	0.366667	7	103	40	0.0466667	0.401361	6	97	44	0.0408163			Other
chr3	ENSG00000114745	GORASP1	1.31013	53	15	90	0.335443	1.29299	51	15	91	0.324841			Other
chr3	ENSG00000114757	PEX5L	0.130435	2	162	20	0.0108696	0.168539	5	153	20	0.0280899			Other
chr3	ENSG00000114767	RRP9	1.67	44	4	52	0.44	1.75248	48	6	47	0.475248			Other
chr3	ENSG00000114770	ABCC5	0.64311	38	150	95	0.134276	0.593284	35	150	83	0.130597			Other
chr3	ENSG00000114771	AADAC	0.141264	5	236	28	0.0185874	0.134752	5	251	26	0.0177305			Other
chr3	ENSG00000114779	ABHD14B	2.18644	36	0	23	0.610169	2.17647	43	0	25	0.632353			Other
chr3	ENSG00000114784	EIF1B	0.373178	20	241	82	0.058309	0.361194	19	235	81	0.0567164			Other
chr3	ENSG00000114786	ABHD14A-ACY1	1.90196	52	2	48	0.509804	1.84466	56	2	45	0.543689			Other
chr3	ENSG00000114790	ARHGEF26	0.108911	2	182	18	0.00990099	0.0707547	0	197	15	0			Other
chr3	ENSG00000114796	KLHL24	0.481633	20	149	76	0.0816327	0.489451	18	141	78	0.0759494			Other
chr3	ENSG00000114805	PLCH1	0.243553	9	276	64	0.025788	0.236994	8	273	65	0.0231214			Other
chr3	ENSG00000114812	VIPR1	0.412451	20	177	60	0.077821	0.33829	18	201	50	0.0669145			Other
chr3	ENSG00000114841	DNAH1	0.990741	29	48	31	0.268519	0.908397	39	65	27	0.29771			Other
chr3	ENSG00000114850	SSR3	0.432099	24	265	116	0.0592593	0.423398	28	237	94	0.0779944			Other
chr3	ENSG00000114853	ZBTB47	0.537118	19	144	66	0.0829694	0.456067	16	151	72	0.0669456			Other
chr3	ENSG00000114854	TNNC1	1.712	58	6	61	0.464	1.53503	68	4	85	0.433121			Other
chr3	ENSG00000114857	NKTR	1.66667	126	10	116	0.5	1.61702	116	12	107	0.493617			Other
chr3	ENSG00000114859	CLCN2	1.65241	82	7	98	0.438503	1.66854	85	2	91	0.477528			Other
chr3	ENSG00000114861	FOXP1	0.0749064	2	249	16	0.00749064	0.0516605	2	260	9	0.00738007			Other
chr3	ENSG00000114867	EIF4G1	1.03571	81	106	121	0.262987	1.02357	78	100	119	0.262626			Other
chr3	ENSG00000114902	SPCS1	1.64045	43	9	37	0.483146	1.4186	33	13	40	0.383721			Other
chr3	ENSG00000114904	NEK4	0.776119	20	63	51	0.149254	0.72093	24	68	37	0.186047			Other
chr3	ENSG00000118007	STAG1	0.350877	22	282	95	0.0551378	0.383372	27	299	107	0.0623557			Other
chr3	ENSG00000118017	A4GNT	0.156997	6	253	34	0.0204778	0.204633	10	216	33	0.03861			Other
chr3	ENSG00000118849	RARRES1	0.22408	8	241	50	0.0267559	0.181132	4	224	37	0.0150943			Other
chr3	ENSG00000118855	MFSD1	0.214789	7	231	46	0.0246479	0.192453	2	217	46	0.00754717			Other
chr3	ENSG00000119227	PIGZ	0.753676	39	117	116	0.143382	0.773756	33	98	90	0.149321			Other
chr3	ENSG00000119231	SENP5	0.597468	44	209	142	0.111392	0.625917	54	223	132	0.132029			Other
chr3	ENSG00000120742	SERP1	1.38351	96	17	166	0.344086	1.32422	87	12	157	0.339844			Other
chr3	ENSG00000120756	PLS1	0.330532	17	262	78	0.047619	0.319481	16	281	88	0.0415584			Other
chr3	ENSG00000121440	PDZRN3	0.0558659	1	170	8	0.00558659	0.045977	2	168	4	0.0114943			Other
chr3	ENSG00000121542	SEC22A	0.471429	15	128	67	0.0714286	0.458498	22	161	70	0.0869565			Other
chr3	ENSG00000121552	CSTA	0.519022	39	222	107	0.105978	0.420245	25	219	82	0.0766871			Other
chr3	ENSG00000121570	DPPA4	0.0580913	2	230	9	0.00829876	0.0763052	3	233	13	0.0120482			Other
chr3	ENSG00000121577	POPDC2	0.845	39	92	69	0.195	0.858757	40	83	54	0.225989			Other
chr3	ENSG00000121578	B4GALT4	0.4	21	208	76	0.0688525	0.4	23	196	66	0.0807018			Other
chr3	ENSG00000121579	NAA50	1.36596	69	0	166	0.293617	1.43985	94	1	171	0.353383			Other
chr3	ENSG00000121594	CD80	0.867971	82	167	160	0.200489	0.805714	66	154	130	0.188571			Other
chr3	ENSG00000121797	CCRL2	0.335165	17	261	86	0.0467033	0.325444	18	247	73	0.0532544			Other
chr3	ENSG00000121807	CCR2	0.451351	26	234	110	0.0702703	0.456233	23	231	123	0.061008			Other
chr3	ENSG00000121853	GHSR	0.194131	13	371	59	0.0293454	0.232704	10	377	90	0.0209644			Other
chr3	ENSG00000121858	TNFSF10	0.294118	17	283	74	0.0454545	0.332547	24	309	91	0.0566038			Other
chr3	ENSG00000121864	ZNF639	0.533141	34	202	111	0.0979827	0.549865	45	219	107	0.121294			Other
chr3	ENSG00000121871	SLITRK3	0.0875576	1	200	16	0.00460829	0.0705394	2	226	13	0.00829876			Other
chr3	ENSG00000121879	PIK3CA	1.3121	102	22	190	0.324841	1.30267	96	17	224	0.284866			Other
chr3	ENSG00000122068	FYTTD1	0.69898	29	97	70	0.147959	0.599156	28	125	84	0.118143			Other
chr3	ENSG00000125037	EMC3	0.807407	52	117	101	0.192593	0.870445	57	104	86	0.230769			Other
chr3	ENSG00000125046	SSUH2	0.257235	10	243	58	0.0321543	0.246711	9	239	56	0.0296053			Other
chr3	ENSG00000126062	TMEM115	1.12397	39	47	35	0.322314	0.967213	27	45	50	0.221311			Other
chr3	ENSG00000127241	MASP1	0.125806	4	275	31	0.0129032	0.186916	6	267	48	0.0186916			Other
chr3	ENSG00000127249	ATP13A4	1.15538	34	0	217	0.135458	1.1204	35	0	264	0.117057			Other
chr3	ENSG00000127252	HRASLS	0.112583	4	139	8	0.0264901	0.0774194	1	144	10	0.00645161			Other
chr3	ENSG00000129048	ACKR4	0.209677	3	200	45	0.0120968	0.254296	9	227	55	0.0309278			Other
chr3	ENSG00000129055	ANAPC13	1.13986	50	16	220	0.174825	1.14695	53	18	208	0.189964			Other
chr3	ENSG00000129071	MBD4	1.38012	59	8	104	0.345029	1.54098	79	4	100	0.431694			Other
chr3	ENSG00000129810	SGO1	0.290076	10	196	56	0.0381679	0.257042	7	219	58	0.0246479			Other
chr3	ENSG00000131368	MRPS25	0.591623	39	210	133	0.102094	0.523035	30	209	130	0.0813008			Other
chr3	ENSG00000131370	SH3BP5	0.642633	37	162	120	0.115987	0.630814	30	161	153	0.0872093			Other
chr3	ENSG00000131373	HACL1	1.47418	80	1	132	0.375587	1.37849	78	0	173	0.310757			Other
chr3	ENSG00000131374	TBC1D5	0.0687023	1	123	7	0.00763359	0.113043	0	102	13	0			Other
chr3	ENSG00000131375	CAPN7	0.656	32	122	96	0.128	0.561181	23	133	81	0.0970464			Other
chr3	ENSG00000131378	RFTN1	0.616935	29	133	86	0.116935	0.6	26	129	90	0.106122			Other
chr3	ENSG00000131379	C3orf20	0.355615	28	274	72	0.0748663	0.344648	19	280	84	0.0496084			Other
chr3	ENSG00000131381	RBSN	0.645695	35	147	120	0.115894	0.653199	41	155	101	0.138047			Other
chr3	ENSG00000131386	GALNT15	0.223464	12	291	55	0.0335196	0.221453	7	234	48	0.0242215			Other
chr3	ENSG00000131389	SLC6A6	0.4	16	179	75	0.0592593	0.399281	19	190	69	0.0683453			Other
chr3	ENSG00000132153	DHX30	0.84953	62	134	123	0.194357	0.818182	61	131	105	0.205387			Other
chr3	ENSG00000132155	RAF1	0.459854	41	271	99	0.0997567	0.460808	41	274	106	0.0973872			Other
chr3	ENSG00000132164	SLC6A11	0.195312	7	216	33	0.0273438	0.210084	8	197	33	0.0336134			Other
chr3	ENSG00000132170	PPARG	0.195946	3	241	52	0.0101351	0.254613	11	216	44	0.0405904			Other
chr3	ENSG00000132182	NUP210	0.441441	9	73	29	0.0810811	0.404762	7	83	36	0.0555556			Other
chr3	ENSG00000132394	EEFSEC	1.44355	84	0	164	0.33871	1.44106	94	0	169	0.357414			Other
chr3	ENSG00000133657	ATP13A3	0.459701	26	217	92	0.0776119	0.407643	15	203	96	0.0477707			Other
chr3	ENSG00000134070	IRAK2	0.855626	98	207	166	0.208068	0.791489	90	217	163	0.191489			Other
chr3	ENSG00000134072	CAMK1	0.871069	65	129	124	0.204403	0.945578	72	128	94	0.244898			Other
chr3	ENSG00000134077	THUMPD3	1.45418	90	0	161	0.358566	1.52282	91	1	149	0.377593			Other
chr3	ENSG00000134086	VHL	0.846154	106	209	179	0.214575	0.946785	99	166	186	0.219512			Other
chr3	ENSG00000134107	BHLHE40	0.435967	27	239	101	0.0735695	0.494186	30	211	103	0.0872093			Other
chr3	ENSG00000134108	ARL8B	0.329815	13	269	97	0.0343008	0.380952	21	243	93	0.0588235			Other
chr3	ENSG00000134109	EDEM1	0.305164	7	157	49	0.0328638	0.413462	14	136	58	0.0673077			Other
chr3	ENSG00000134115	CNTN6	0.0479042	0	159	8	0	0.025641	1	153	2	0.00641026			Other
chr3	ENSG00000134121	CHL1	0.132075	3	234	28	0.0113208	0.117647	3	243	26	0.0110294			Other
chr3	ENSG00000136059	VILL	0.472727	14	103	48	0.0848485	0.385057	8	116	50	0.045977			Other
chr3	ENSG00000136068	FLNB	0.421918	23	239	103	0.0630137	0.458333	26	227	107	0.0722222			Other
chr3	ENSG00000136514	RTP4	0.187755	4	204	37	0.0163265	0.220339	6	236	53	0.020339			Other
chr3	ENSG00000136518	ACTL6A	0.539936	35	182	96	0.111821	0.519288	31	198	108	0.0919881			Other
chr3	ENSG00000136521	NDUFB5	1.46132	133	0	216	0.381089	1.35159	108	1	238	0.311239			Other
chr3	ENSG00000136522	MRPL47	1.43017	133	7	218	0.371508	1.3324	109	5	244	0.304469			Other
chr3	ENSG00000136527	TRA2B	0.387283	24	240	82	0.0693642	0.366559	20	220	71	0.0643087			Other
chr3	ENSG00000136603	SKIL	0.483986	27	177	77	0.0960854	0.490272	24	160	73	0.0933852			Other
chr3	ENSG00000138231	DBR1	0.359862	15	202	72	0.0519031	0.360129	16	216	79	0.0514469			Other
chr3	ENSG00000138246	DNAJC13	0.334783	11	164	55	0.0478261	0.427313	15	149	63	0.0660793			Other
chr3	ENSG00000138271	GPR87	0.157088	5	225	31	0.0191571	0.173333	3	189	33	0.0133333			Other
chr3	ENSG00000138459	SLC35A5	1.45024	76	0	135	0.36019	1.45813	76	1	126	0.374384			Other
chr3	ENSG00000138463	DIRC2	1.25169	119	37	289	0.267416	1.24594	117	36	278	0.271462			Other
chr3	ENSG00000138468	SENP7	0.285714	11	186	48	0.044898	0.362595	16	188	58	0.0610687			Other
chr3	ENSG00000138472	GUCA1C	0.111748	2	312	35	0.00573066	0.0666667	2	297	16	0.00634921			Other
chr3	ENSG00000138483	CCDC54	0.0949367	0	143	15	0	0.129412	2	150	18	0.0117647			Other
chr3	ENSG00000138495	COX17	0.836806	59	124	105	0.204861	0.732794	46	120	81	0.186235			Other
chr3	ENSG00000138496	PARP9	1.73043	189	7	149	0.547826	1.60064	146	8	159	0.466454			Other
chr3	ENSG00000144455	SUMF1	0.456274	21	168	74	0.0798479	0.401384	14	192	83	0.0484429			Other
chr3	ENSG00000144550	CPNE9	0.648562	41	165	107	0.13099	0.613014	45	174	73	0.15411			Other
chr3	ENSG00000144554	FANCD2	0.936556	84	131	116	0.253776	0.950156	82	118	121	0.255452			Other
chr3	ENSG00000144559	TAMM41	0.390029	25	236	80	0.0733138	0.429412	28	230	82	0.0823529			Other
chr3	ENSG00000144560	VGLL4	0.320988	13	235	76	0.0401235	0.297659	16	228	55	0.0535117			Other
chr3	ENSG00000144566	RAB5A	1.22137	80	0	313	0.203562	1.20899	72	0	306	0.190476			Other
chr3	ENSG00000144596	GRIP2	0.240741	7	212	51	0.0259259	0.272059	7	207	58	0.0257353			Other
chr3	ENSG00000144597	EAF1	0.533557	31	179	88	0.104027	0.509434	22	155	88	0.0830189			Other
chr3	ENSG00000144619	CNTN4	0.0498339	0	286	15	0	0.0666667	4	256	10	0.0148148			Other
chr3	ENSG00000144635	DYNC1LI1	0.315104	15	282	87	0.0390625	0.364865	21	257	92	0.0567568			Other
chr3	ENSG00000144642	RBMS3	0.0596491	0	268	17	0	0.105469	3	232	21	0.0117188			Other
chr3	ENSG00000144644	GADL1	0.0853081	1	194	16	0.00473934	0.106796	2	186	18	0.00970874			Other
chr3	ENSG00000144645	OSBPL10	0.119534	3	305	35	0.00874636	0.113269	2	276	31	0.00647249			Other
chr3	ENSG00000144647	POMGNT2	0.216535	8	209	37	0.0314961	0.268775	6	192	55	0.0237154			Other
chr3	ENSG00000144648	ACKR2	1.31081	68	0	228	0.22973	1.31095	71	0	212	0.250883			Other
chr3	ENSG00000144649	FAM198A	0.236842	13	252	39	0.0427632	0.20339	8	245	42	0.0271186			Other
chr3	ENSG00000144655	CSRNP1	0.55836	31	178	108	0.0977918	0.551724	29	163	98	0.1			Other
chr3	ENSG00000144659	SLC25A38	0.592405	47	217	131	0.118987	0.607407	46	216	143	0.11358			Other
chr3	ENSG00000144668	ITGA9	0.16443	8	259	31	0.0268456	0.123839	2	285	36	0.00619195			Other
chr3	ENSG00000144671	SLC22A14	0.303371	14	203	50	0.0524345	0.310757	14	190	47	0.0557769			Other
chr3	ENSG00000144674	GOLGA4	0.41543	19	216	102	0.0563798	0.418079	21	228	105	0.059322			Other
chr3	ENSG00000144677	CTDSPL	0.251534	7	131	25	0.0429448	0.245509	6	137	24	0.0359281			Other
chr3	ENSG00000144681	STAC	0.0339506	0	313	11	0	0.0529412	1	323	16	0.00294118			Other
chr3	ENSG00000144711	IQSEC1	0.342975	12	176	54	0.0495868	0.248848	7	171	39	0.0322581			Other
chr3	ENSG00000144712	CAND2	0.291209	18	281	65	0.0494505	0.311321	17	316	91	0.0400943			Other
chr3	ENSG00000144713	RPL32	0.505435	17	109	58	0.0923913	0.553571	15	96	57	0.0892857			Other
chr3	ENSG00000144724	PTPRG	0.129032	8	467	52	0.0151803	0.117117	4	396	44	0.00900901			Other
chr3	ENSG00000144730	IL17RD	0.330357	20	331	97	0.0446429	0.35	26	318	96	0.0590909			Other
chr3	ENSG00000144736	SHQ1	0.227425	7	238	54	0.0234114	0.295533	12	217	62	0.0412371			Other
chr3	ENSG00000144741	SLC25A26	0.0990415	4	286	23	0.0127796	0.09	1	274	25	0.00333333			Other
chr3	ENSG00000144744	UBA3	0.561576	25	119	59	0.123153	0.62069	27	119	86	0.116379			Other
chr3	ENSG00000144746	ARL6IP5	0.641221	35	136	91	0.133588	0.638298	30	118	87	0.12766			Other
chr3	ENSG00000144747	TMF1	0.506787	24	136	61	0.108597	0.42471	19	169	71	0.0733591			Other
chr3	ENSG00000144749	LRIG1	0.165049	5	263	41	0.0161812	0.111913	5	252	20	0.0180505			Other
chr3	ENSG00000144771	LRTM1	0.0451807	1	318	13	0.00301205	0.0928382	2	344	31	0.00530504			Other
chr3	ENSG00000144791	LIMD1	0.460674	26	172	69	0.0973783	0.445283	19	168	78	0.0716981			Other
chr3	ENSG00000144792	ZNF660	0.565217	14	65	36	0.121739	0.507692	10	78	42	0.0769231			Other
chr3	ENSG00000144802	NFKBIZ	0.528529	35	201	97	0.105105	0.580328	36	172	97	0.118033			Other
chr3	ENSG00000144810	COL8A1	0.129129	6	296	31	0.018018	0.0901857	4	349	24	0.0106101			Other
chr3	ENSG00000144815	NXPE3	0.549296	42	212	101	0.11831	0.559078	38	203	106	0.10951			Paternal
chr3	ENSG00000144820	ADGRG7	0.274359	15	300	75	0.0384615	0.278689	12	323	92	0.028103			Other
chr3	ENSG00000144821	MYH15	0.177835	6	325	57	0.0154639	0.187166	8	314	52	0.0213904			Other
chr3	ENSG00000144824	PHLDB2	0.204188	9	315	58	0.0235602	0.220963	8	285	60	0.0226629			Other
chr3	ENSG00000144827	ABHD10	0.394531	18	176	62	0.0703125	0.335968	11	181	61	0.0434783			Other
chr3	ENSG00000144834	TAGLN3	0.352459	18	259	89	0.0491803	0.295681	12	228	61	0.0398671			Other
chr3	ENSG00000144837	PLA1A	0.977492	86	125	100	0.276527	0.802632	59	131	114	0.194079			Other
chr3	ENSG00000144840	RABL3	1.20354	53	9	164	0.234513	1.28854	71	6	176	0.280632			Other
chr3	ENSG00000144843	ADPRH	0.925234	71	120	130	0.221184	0.953795	78	113	112	0.257426			Other
chr3	ENSG00000144847	IGSF11	0.236527	14	271	49	0.0419162	0.246622	11	234	51	0.0371622			Other
chr3	ENSG00000144848	ATG3	1.35498	76	13	142	0.329004	1.3871	78	12	127	0.359447			Other
chr3	ENSG00000144852	NR1I2	0.343348	16	175	42	0.0686695	0.331933	11	171	56	0.0462185			Other
chr3	ENSG00000144857	BOC	0.215596	6	179	33	0.0275229	0.2607	14	206	37	0.0544747			Other
chr3	ENSG00000144867	SRPRB	0.334532	17	204	57	0.0611511	0.28	10	208	57	0.0363636			Other
chr3	ENSG00000144868	TMEM108	0.144033	6	214	23	0.0246914	0.102041	2	222	21	0.00816327			Other
chr3	ENSG00000144891	AGTR1	0.0965147	6	344	23	0.0160858	0.0748503	4	313	17	0.011976			Other
chr3	ENSG00000144893	MED12L	0.164773	3	150	23	0.0170455	0.139535	1	149	22	0.00581395			Other
chr3	ENSG00000144895	EIF2A	0.471483	19	161	83	0.0722433	0.517606	24	165	95	0.084507			Other
chr3	ENSG00000144908	ALDH1L1	0.225352	11	288	56	0.0309859	0.169355	8	318	46	0.0215054			Other
chr3	ENSG00000144909	OSBPL11	0.415625	18	210	92	0.05625	0.360294	14	193	65	0.0514706			Other
chr3	ENSG00000144935	TRPC1	0.208955	8	222	38	0.0298507	0.196653	6	201	32	0.0251046			Other
chr3	ENSG00000144959	NCEH1	0.340278	25	311	96	0.0578704	0.377682	23	313	130	0.0493562			Other
chr3	ENSG00000144962	SPATA16	0.0893617	4	219	12	0.0170213	0.0444444	1	216	8	0.00444444			Other
chr3	ENSG00000145012	LPP	0.0752688	5	263	11	0.0179211	0.105058	4	235	18	0.0155642			Other
chr3	ENSG00000145014	TMEM44	0.473054	25	206	103	0.0748503	0.405573	21	213	89	0.0650155			Other
chr3	ENSG00000145016	RUBCN	0.810976	30	71	63	0.182927	0.647399	20	82	71	0.115607			Other
chr3	ENSG00000145020	AMT	1.2	19	18	23	0.316667	1.51613	27	7	28	0.435484			Other
chr3	ENSG00000145022	TCTA	1.54098	27	14	20	0.442623	1.94565	57	6	29	0.619565			Paternal
chr3	ENSG00000145029	NICN1	1.85567	53	0	44	0.546392	2.01852	67	0	41	0.62037			Other
chr3	ENSG00000145040	UCN2	1.37037	16	14	24	0.296296	0.927273	17	22	16	0.309091			Other
chr3	ENSG00000145041	DCAF1	0.554545	15	68	27	0.136364	0.621622	20	64	27	0.18018			Other
chr3	ENSG00000145050	MANF	0.611111	12	61	35	0.111111	0.75	24	64	40	0.1875			Other
chr3	ENSG00000145075	CCDC39	0.168067	4	203	31	0.0168067	0.165385	5	222	33	0.0192308			Other
chr3	ENSG00000145087	STXBP5L	0.149758	3	179	25	0.0144928	0.168067	7	207	24	0.0294118			Other
chr3	ENSG00000145088	EAF2	1.43568	86	0	155	0.356846	1.43796	96	0	178	0.350365			Other
chr3	ENSG00000145103	ILDR1	0.549451	35	204	125	0.0961538	0.56535	33	186	110	0.100304			Other
chr3	ENSG00000145107	TM4SF19	0.685512	48	152	83	0.169611	0.712375	46	145	108	0.153846			Other
chr3	ENSG00000145113	MUC4	0.368852	6	86	30	0.0491803	0.300813	5	92	26	0.0406504			Other
chr3	ENSG00000145191	EIF2B5	1.44776	112	31	125	0.41791	1.54325	144	29	116	0.49827			Other
chr3	ENSG00000145192	AHSG	0.379661	20	208	67	0.0677966	0.328267	13	237	79	0.0395137			Other
chr3	ENSG00000145194	ECE2	0.696154	44	136	80	0.169231	0.733333	47	132	91	0.174074			Other
chr3	ENSG00000145198	VWA5B2	0.80602	56	139	104	0.187291	0.746429	49	138	93	0.175			Other
chr3	ENSG00000150995	ITPR1	0.386207	17	197	76	0.0586207	0.323718	12	224	76	0.0384615			Other
chr3	ENSG00000151090	THRB	0.101626	3	224	19	0.0121951	0.0705882	4	241	10	0.0156863			Other
chr3	ENSG00000151092	NGLY1	0.292398	11	253	78	0.0321637	0.348534	13	213	81	0.0423453			Other
chr3	ENSG00000151093	OXSM	0.360656	9	127	47	0.0491803	0.375635	13	136	48	0.0659898			Other
chr3	ENSG00000151276	MAGI1	0.09	2	184	14	0.01	0.0958904	4	202	13	0.0182648			Other
chr3	ENSG00000151576	QTRT2	0.25	5	206	57	0.0186567	0.269841	13	198	41	0.0515873			Other
chr3	ENSG00000151577	DRD3	0.334728	12	172	55	0.0502092	0.35122	8	143	54	0.0390244			Other
chr3	ENSG00000151789	ZNF385D	0.0504587	2	209	7	0.00917431	0.0523256	1	164	7	0.00581395			Other
chr3	ENSG00000151967	SCHIP1	0.18123	6	260	43	0.0194175	0.166667	3	235	38	0.0108696			Other
chr3	ENSG00000152492	CCDC50	1.10667	41	18	241	0.136667	1.08502	33	15	199	0.133603			Other
chr3	ENSG00000152580	IGSF10	0.123636	2	243	30	0.00727273	0.129278	1	230	32	0.00380228			Other
chr3	ENSG00000152601	MBNL1	0.282123	9	267	82	0.0251397	0.305296	15	240	66	0.046729			Other
chr3	ENSG00000152642	GPD1L	0.174658	6	250	36	0.0205479	0.122034	5	266	24	0.0169492			Other
chr3	ENSG00000152952	PLOD2	0.0873362	1	210	18	0.00436681	0.0784314	2	237	16	0.00784314			Other
chr3	ENSG00000152977	ZIC1	0.0529412	1	162	7	0.00588235	0.0518135	1	185	7	0.00518135			Other
chr3	ENSG00000153002	CPB1	0.125373	9	302	24	0.0268657	0.145833	9	297	30	0.0267857			Other
chr3	ENSG00000153266	FEZF2	0.10101	2	180	16	0.010101	0.0688073	3	208	7	0.0137615			Other
chr3	ENSG00000153283	CD96	0.0993976	5	306	21	0.0150602	0.0628571	4	332	14	0.0114286			Other
chr3	ENSG00000153551	CMTM7	0.28479	14	240	55	0.0453074	0.197101	7	285	53	0.0202899			Other
chr3	ENSG00000153558	FBXL2	0.202941	9	280	51	0.0264706	0.196375	9	277	45	0.0271903			Other
chr3	ENSG00000153560	UBP1	0.406627	18	218	96	0.0542169	0.369681	21	262	93	0.0558511			Other
chr3	ENSG00000153767	GTF2E1	1.16872	55	16	172	0.226337	1.21771	71	21	179	0.261993			Other
chr3	ENSG00000154165	GPR15	0.564014	25	155	109	0.0865052	0.525157	26	180	112	0.081761			Other
chr3	ENSG00000154174	TOMM70	1.27174	94	8	266	0.255435	1.2526	83	4	297	0.216146			Other
chr3	ENSG00000154175	ABI3BP	0.0970874	2	282	25	0.00647249	0.12628	6	263	24	0.0204778			Other
chr3	ENSG00000154310	TNIK	0.219089	13	373	75	0.0281996	0.248908	16	365	77	0.0349345			Other
chr3	ENSG00000154743	TSEN2	0.340426	12	169	54	0.0510638	0.325581	10	186	62	0.0387597			Other
chr3	ENSG00000154764	WNT7A	0.200855	2	189	43	0.00854701	0.207885	10	233	36	0.0358423			Other
chr3	ENSG00000154767	XPC	1.30175	83	11	191	0.291228	1.31847	84	9	221	0.267516			Other
chr3	ENSG00000154781	CCDC174	0.397924	21	200	68	0.0726644	0.374545	13	189	73	0.0472727			Other
chr3	ENSG00000154783	FGD5	0.231076	8	203	40	0.0318725	0.29588	14	205	48	0.0524345			Other
chr3	ENSG00000154813	DPH3	1.21644	84	21	260	0.230137	1.26064	94	16	266	0.25			Other
chr3	ENSG00000154814	OXNAD1	1.24234	84	14	261	0.233983	1.23333	95	24	271	0.24359			Other
chr3	ENSG00000154822	PLCL2	0.207951	8	267	52	0.0244648	0.181818	6	250	41	0.020202			Other
chr3	ENSG00000154917	RAB6B	0.211538	6	171	31	0.0288462	0.167382	2	196	35	0.00858369			Other
chr3	ENSG00000154928	EPHB1	0.117825	3	296	32	0.00906344	0.144295	5	260	33	0.0167785			Other
chr3	ENSG00000155890	TRIM42	0.17551	2	205	38	0.00816327	0.115741	2	193	21	0.00925926			Other
chr3	ENSG00000155893	PXYLP1	0.307065	17	273	78	0.0461957	0.350543	24	269	75	0.0652174			Other
chr3	ENSG00000155903	RASA2	0.430189	20	173	72	0.0754717	0.479508	20	149	75	0.0819672			Other
chr3	ENSG00000156931	VPS8	0.4875	13	99	48	0.08125	0.32716	7	118	37	0.0432099			Other
chr3	ENSG00000156959	LHFPL4	0.414868	31	288	98	0.0743405	0.451372	34	263	104	0.084788			Other
chr3	ENSG00000156976	EIF4A2	0.498681	37	233	109	0.0976253	0.446524	28	240	106	0.0748663			Other
chr3	ENSG00000156983	BRPF1	0.815951	66	144	116	0.202454	0.832836	60	141	134	0.179104			Other
chr3	ENSG00000156990	RPUSD3	0.927224	103	163	105	0.277628	0.927273	92	153	140	0.238961			Other
chr3	ENSG00000157005	SST	0.110429	3	293	30	0.00920245	0.13961	6	272	30	0.0194805			Other
chr3	ENSG00000157014	TATDN2	1.5736	174	13	207	0.441624	1.64663	201	18	197	0.483173			Other
chr3	ENSG00000157017	GHRL	0.734082	42	126	99	0.157303	0.696154	39	128	93	0.15			Other
chr3	ENSG00000157020	SEC13	0.69103	45	150	106	0.149502	0.667857	42	151	87	0.15			Other
chr3	ENSG00000157036	EXOG	0.357377	19	218	68	0.0622951	0.275641	15	242	55	0.0480769			Other
chr3	ENSG00000157087	ATP2B2	0.322835	7	96	24	0.0551181	0.215517	2	93	21	0.0172414			Other
chr3	ENSG00000157093	LYZL4	0.178947	6	162	22	0.0315789	0.283951	9	128	25	0.0555556			Other
chr3	ENSG00000157103	SLC6A1	0.181818	4	104	13	0.0330579	0.174242	4	113	15	0.030303			Other
chr3	ENSG00000157119	KLHL40	0.42042	25	224	84	0.0750751	0.380665	22	231	78	0.0664653			Other
chr3	ENSG00000157150	TIMP4	0.283951	13	250	61	0.0401235	0.266234	13	241	54	0.0422078			Other
chr3	ENSG00000157152	SYN2	0.162791	4	221	33	0.0155039	0.157509	4	235	34	0.014652			Other
chr3	ENSG00000157388	CACNA1D	0.482906	21	147	66	0.0897436	0.574257	24	122	56	0.118812			Other
chr3	ENSG00000157445	CACNA2D3	0.133333	2	171	22	0.0102564	0.15625	1	163	28	0.00520833			Other
chr3	ENSG00000157500	APPL1	1.29056	100	1	312	0.242131	1.32817	98	0	289	0.25323			Other
chr3	ENSG00000158092	NCK1	0.323457	17	295	93	0.0419753	0.319249	22	315	89	0.0516432			Other
chr3	ENSG00000158163	DZIP1L	0.21673	10	219	34	0.0380228	0.217899	7	209	41	0.0272374			Other
chr3	ENSG00000158186	MRAS	0.19	4	248	48	0.0133333	0.177852	7	252	39	0.0234899			Other
chr3	ENSG00000158220	ESYT3	0.189349	5	142	22	0.0295858	0.191489	4	156	28	0.0212766			Other
chr3	ENSG00000158234	FAIM	0.298734	12	290	93	0.0303797	0.352185	18	272	99	0.0462725			Other
chr3	ENSG00000158258	CLSTN2	0.117479	5	313	31	0.0143266	0.0692771	1	311	20	0.00301205			Other
chr3	ENSG00000159650	UROC1	0.152482	5	246	31	0.0177305	0.266409	9	199	51	0.034749			Other
chr3	ENSG00000159685	CHCHD6	0.230263	10	248	46	0.0328947	0.17301	6	247	36	0.0207612			Other
chr3	ENSG00000160124	CCDC58	1.43227	186	30	286	0.370518	1.46694	189	28	267	0.390496			Other
chr3	ENSG00000160145	KALRN	0.180556	5	182	29	0.0231481	0.152778	2	185	29	0.00925926			Other
chr3	ENSG00000160746	ANO10	1.05155	51	43	197	0.175258	1.07716	60	49	215	0.185185			Other
chr3	ENSG00000160791	CCR5	0.512953	34	234	118	0.0880829	0.416431	21	229	103	0.0594901			Other
chr3	ENSG00000160796	NBEAL2	1.40175	93	43	93	0.406114	1.33913	89	48	93	0.386957			Other
chr3	ENSG00000160799	CCDC12	1.35798	97	45	115	0.377432	1.36145	99	51	99	0.39759			Other
chr3	ENSG00000160801	PTH1R	0.402827	21	197	65	0.0742049	0.484076	31	203	80	0.0987261			Other
chr3	ENSG00000160808	MYL3	0.410042	18	162	59	0.0753138	0.419355	25	196	58	0.0896057			Other
chr3	ENSG00000161202	DVL3	0.973837	81	131	132	0.235465	1.01571	103	137	142	0.269634			Other
chr3	ENSG00000161203	AP2M1	1.09544	74	79	88	0.307054	1.096	82	85	83	0.328			Other
chr3	ENSG00000161204	ABCF3	1.06161	58	65	88	0.274882	1.08173	70	76	62	0.336538			Other
chr3	ENSG00000161217	PCYT1A	0.683582	49	167	119	0.146269	0.637255	37	154	115	0.120915			Other
chr3	ENSG00000161267	BDH1	0.57	19	112	69	0.095	0.569948	23	106	64	0.119171			Other
chr3	ENSG00000162244	RPL29	1.01667	37	49	34	0.308333	0.991304	31	42	42	0.269565			Other
chr3	ENSG00000162267	ITIH3	0.740385	15	49	40	0.144231	0.796117	17	47	39	0.165049			Other
chr3	ENSG00000163320	CGGBP1	1.16971	57	0	326	0.148825	1.1612	52	0	314	0.142077			Other
chr3	ENSG00000163347	CLDN1	0.0630137	2	344	19	0.00547945	0.0857143	3	323	24	0.00857143			Other
chr3	ENSG00000163376	KBTBD8	0.217573	5	196	38	0.0209205	0.196653	4	196	39	0.0167364			Other
chr3	ENSG00000163377	FAM19A4	0.142857	8	314	35	0.022409	0.153453	7	339	45	0.0179028			Other
chr3	ENSG00000163378	EOGT	0.404938	25	270	110	0.0617284	0.40399	31	272	98	0.0773067			Other
chr3	ENSG00000163380	LMOD3	0.228916	14	272	46	0.0421687	0.203883	7	256	46	0.0226537			Other
chr3	ENSG00000163389	POGLUT1	1.57083	100	0	140	0.416667	1.59135	92	0	116	0.442308			Other
chr3	ENSG00000163406	SLC15A2	0.434132	21	219	94	0.0628743	0.389034	24	267	92	0.0626632			Other
chr3	ENSG00000163412	EIF4E3	0.0801282	0	287	25	0	0.0974843	4	292	22	0.0125786			Other
chr3	ENSG00000163421	PROK2	0.113014	2	261	29	0.00684932	0.0958904	1	265	26	0.00342466			Other
chr3	ENSG00000163424	C3orf30	0.236527	14	271	49	0.0419162	0.246622	11	234	51	0.0371622			Other
chr3	ENSG00000163428	LRRC58	0.309322	12	180	44	0.0508475	0.237668	6	176	41	0.0269058			Other
chr3	ENSG00000163430	FSTL1	0.195122	7	205	34	0.0284553	0.161943	2	209	36	0.00809717			Other
chr3	ENSG00000163491	NEK10	0.168421	4	241	40	0.0140351	0.187251	5	210	36	0.0199203			Maternal
chr3	ENSG00000163507	CIP2A	1.18836	45	0	247	0.15411	1.1673	35	1	227	0.13308			Other
chr3	ENSG00000163508	EOMES	0.198225	6	277	55	0.0177515	0.242775	13	276	57	0.0375723			Other
chr3	ENSG00000163512	AZI2	1.11728	34	0	290	0.104938	1.12409	32	0	242	0.116788			Other
chr3	ENSG00000163513	TGFBR2	0.0879121	1	250	22	0.003663	0.100719	5	255	18	0.0179856			Other
chr3	ENSG00000163515	RETNLB	0.105455	3	249	23	0.0109091	0.0745763	1	274	20	0.00338983			Other
chr3	ENSG00000163517	HDAC11	0.179104	3	169	29	0.0149254	0.210784	4	165	35	0.0196078			Other
chr3	ENSG00000163519	TRAT1	0.1	1	271	28	0.00333333	0.106164	4	266	22	0.0136986			Other
chr3	ENSG00000163520	FBLN2	0.196825	8	262	45	0.0253968	0.191011	10	231	26	0.0374532			Other
chr3	ENSG00000163527	STT3B	0.281385	6	175	50	0.025974	0.263158	5	145	40	0.0263158			Other
chr3	ENSG00000163528	CHCHD4	1.41667	105	0	207	0.336538	1.40764	106	0	208	0.33758			Other
chr3	ENSG00000163530	DPPA2	0.043771	1	285	11	0.003367	0.0647249	3	292	14	0.00970874			Other
chr3	ENSG00000163536	SERPINI1	1.08682	37	17	257	0.118971	1.125	39	11	214	0.147727			Other
chr3	ENSG00000163539	CLASP2	0.366548	14	193	74	0.0498221	0.338798	16	260	90	0.0437158			Other
chr3	ENSG00000163558	PRKCI	0.457364	27	243	117	0.0697674	0.451193	30	285	146	0.0650759			Other
chr3	ENSG00000163576	EFHB	1.22137	80	0	313	0.203562	1.20899	72	0	306	0.190476			Other
chr3	ENSG00000163577	EIF5A2	0.25	9	242	57	0.0292208	0.264706	6	235	65	0.0196078			Other
chr3	ENSG00000163581	SLC2A2	0.147826	5	299	41	0.0144928	0.172297	4	249	43	0.0135135			Other
chr3	ENSG00000163584	RPL22L1	0.32493	18	261	78	0.0504202	0.247887	13	282	60	0.0366197			Other
chr3	ENSG00000163590	PPM1L	0.158784	3	252	41	0.0101351	0.190164	5	252	48	0.0163934			Other
chr3	ENSG00000163602	RYBP	0.309278	14	215	62	0.04811	0.258065	9	239	62	0.0290323			Other
chr3	ENSG00000163605	PPP4R2	0.327586	5	161	66	0.0215517	0.28169	3	156	54	0.0140845			Other
chr3	ENSG00000163606	CD200R1	0.282392	14	235	52	0.0465116	0.244898	13	274	56	0.0379009			Other
chr3	ENSG00000163607	GTPBP8	0.31068	11	225	73	0.0355987	0.318182	20	280	74	0.0534759			Other
chr3	ENSG00000163608	NEPRO	0.319865	18	221	58	0.0606061	0.336601	17	226	63	0.0555556			Other
chr3	ENSG00000163611	SPICE1	1.4248	140	0	239	0.369393	1.34492	112	0	262	0.299465			Other
chr3	ENSG00000163617	CCDC191	0.321311	13	221	71	0.042623	0.41853	15	197	101	0.0479233			Other
chr3	ENSG00000163618	CADPS	0.0511811	1	242	11	0.00393701	0.0220588	0	266	6	0			Other
chr3	ENSG00000163630	SYNPR	0.0927419	0	225	23	0	0.0590717	2	225	10	0.00843882			Other
chr3	ENSG00000163632	C3orf49	0.14956	3	293	45	0.00879765	0.165468	6	356	55	0.0143885			Other
chr3	ENSG00000163634	THOC7	1.15714	73	28	249	0.208571	1.13881	64	30	259	0.181303			Other
chr3	ENSG00000163635	ATXN7	0.353147	12	198	76	0.041958	0.342466	14	206	72	0.0479452			Other
chr3	ENSG00000163636	PSMD6	0.232082	8	233	52	0.0273038	0.248447	13	256	53	0.0403727			Other
chr3	ENSG00000163637	PRICKLE2	0.10596	2	272	28	0.00662252	0.119454	5	265	23	0.0170648			Other
chr3	ENSG00000163638	ADAMTS9	0.0462428	1	166	6	0.00578035	0.02	1	148	1	0.00666667			Other
chr3	ENSG00000163645	ERICH6	0.51073	20	138	75	0.0858369	0.446429	16	143	65	0.0714286			Other
chr3	ENSG00000163646	CLRN1	0.186992	11	212	23	0.0447154	0.18	2	207	41	0.008			Other
chr3	ENSG00000163655	GMPS	0.558233	27	145	77	0.108434	0.461207	22	148	62	0.0948276			Other
chr3	ENSG00000163659	TIPARP	0.572016	24	132	87	0.0987654	0.583333	32	135	73	0.133333			Paternal
chr3	ENSG00000163660	CCNL1	0.410714	12	147	65	0.0535714	0.392562	18	167	57	0.0743802			Other
chr3	ENSG00000163661	PTX3	0.125461	5	244	22	0.0184502	0.122034	4	264	27	0.0135593			Other
chr3	ENSG00000163666	HESX1	1.25408	101	13	315	0.235431	1.2875	98	12	290	0.245			Other
chr3	ENSG00000163673	DCLK3	0.150327	7	268	31	0.0228758	0.161383	4	295	48	0.0115274			Other
chr3	ENSG00000163681	SLMAP	0.493797	28	235	140	0.0694789	0.534989	46	260	137	0.103837			Other
chr3	ENSG00000163684	RPP14	1.33954	139	0	344	0.287785	1.38479	140	0	307	0.313199			Other
chr3	ENSG00000163686	ABHD6	0.635514	36	158	127	0.11215	0.609091	35	172	123	0.106061			Other
chr3	ENSG00000163687	DNASE1L3	0.622517	37	152	113	0.122517	0.64918	41	153	111	0.134426			Other
chr3	ENSG00000163689	C3orf67	0.190939	8	258	43	0.02589	0.139241	5	277	34	0.0158228			Other
chr3	ENSG00000163701	IL17RE	0.954545	78	131	143	0.221591	1.02073	105	131	150	0.272021			Other
chr3	ENSG00000163702	IL17RC	0.961165	47	71	88	0.228155	1	61	88	67	0.282407			Other
chr3	ENSG00000163703	CRELD1	0.964981	65	94	98	0.252918	1.03887	69	77	137	0.243816			Other
chr3	ENSG00000163704	PRRT3	0.946667	87	140	148	0.232	0.935867	101	160	160	0.239905			Other
chr3	ENSG00000163705	FANCD2OS	0.961224	116	179	195	0.236735	0.990758	143	201	197	0.264325			Other
chr3	ENSG00000163710	PCOLCE2	0.182131	6	244	41	0.0206186	0.220339	8	240	47	0.0271186			Other
chr3	ENSG00000163714	U2SURP	0.236735	4	191	50	0.0163265	0.193694	2	181	39	0.00900901			Other
chr3	ENSG00000163719	MTMR14	0.557178	50	244	117	0.121655	0.607143	49	221	122	0.125			Other
chr3	ENSG00000163728	TTC14	1.12647	57	21	262	0.167647	1.11276	45	11	281	0.133531			Other
chr3	ENSG00000163746	PLSCR2	0.136752	3	205	26	0.0128205	0.127119	4	212	20	0.0169492			Other
chr3	ENSG00000163751	CPA3	0.165517	6	248	36	0.0206897	0.16	4	215	31	0.016			Other
chr3	ENSG00000163754	GYG1	0.419664	33	280	104	0.0791367	0.456674	28	270	129	0.0655738			Other
chr3	ENSG00000163755	HPS3	0.461707	35	288	134	0.0765864	0.529114	40	232	123	0.101266			Other
chr3	ENSG00000163762	TM4SF18	0.295533	14	220	57	0.04811	0.263345	10	219	52	0.0355872			Other
chr3	ENSG00000163781	TOPBP1	0.378446	23	275	101	0.0576441	0.390123	27	277	101	0.0666667			Other
chr3	ENSG00000163785	RYK	0.229787	8	190	37	0.0340426	0.180723	3	208	38	0.0120482			Other
chr3	ENSG00000163788	SNRK	0.344203	9	192	75	0.0326087	0.316327	14	218	62	0.047619			Other
chr3	ENSG00000163807	KIAA1143	1.50224	82	0	141	0.367713	1.47945	79	0	140	0.360731			Other
chr3	ENSG00000163808	KIF15	1.49776	82	1	140	0.367713	1.47945	79	0	140	0.360731			Other
chr3	ENSG00000163810	TGM4	0.608696	17	79	42	0.123188	0.522876	14	88	51	0.0915033			Other
chr3	ENSG00000163812	ZDHHC3	1.36364	51	11	92	0.331169	1.35625	54	9	97	0.3375			Other
chr3	ENSG00000163814	CDCP1	0.246914	10	196	37	0.0411523	0.29918	11	184	49	0.045082			Other
chr3	ENSG00000163815	CLEC3B	0.398773	9	117	37	0.0552147	0.360947	8	118	43	0.0473373			Other
chr3	ENSG00000163817	SLC6A20	0.328671	8	105	30	0.0559441	0.420635	10	84	32	0.0793651			Other
chr3	ENSG00000163818	LZTFL1	0.58159	27	139	73	0.112971	0.585938	28	139	89	0.109375			Other
chr3	ENSG00000163820	FYCO1	0.471429	29	183	68	0.103571	0.447653	23	181	73	0.0830325			Other
chr3	ENSG00000163823	CCR1	0.562637	44	261	150	0.0967033	0.414966	28	290	123	0.0634921			Other
chr3	ENSG00000163825	RTP3	0.307377	9	181	54	0.0368852	0.281938	10	173	44	0.0440529			Other
chr3	ENSG00000163827	LRRC2	0.289216	8	154	42	0.0392157	0.232227	8	171	32	0.0379147			Other
chr3	ENSG00000163832	ELP6	0.768889	78	218	154	0.173333	0.79717	83	193	148	0.195755			Other
chr3	ENSG00000163833	FBXO40	0.323834	13	278	95	0.0336788	0.385366	29	284	97	0.0707317			Other
chr3	ENSG00000163840	DTX3L	1.78659	188	0	140	0.573171	1.63636	136	1	149	0.475524			Other
chr3	ENSG00000163848	ZNF148	0.452174	21	155	54	0.0913043	0.339056	11	165	57	0.0472103			Other
chr3	ENSG00000163864	NMNAT3	0.175573	3	219	40	0.0114504	0.128114	5	250	26	0.0177936			Other
chr3	ENSG00000163870	TPRA1	1.6931	139	0	151	0.47931	1.5694	119	0	162	0.423488			Other
chr3	ENSG00000163872	YEATS2	0.355634	17	201	66	0.0598592	0.458621	21	181	88	0.0724138			Other
chr3	ENSG00000163882	POLR2H	1.71264	79	0	95	0.454023	1.70482	81	0	85	0.487952			Other
chr3	ENSG00000163884	KLF15	0.258427	11	212	44	0.0411985	0.263975	14	260	48	0.0434783			Other
chr3	ENSG00000163885	CFAP100	0.203774	6	217	42	0.0226415	0.265918	8	207	52	0.0299625			Other
chr3	ENSG00000163888	CAMK2N2	0.792916	68	169	130	0.185286	0.794189	81	194	138	0.196126			Other
chr3	ENSG00000163898	LIPH	0.541463	20	118	67	0.097561	0.462687	9	120	72	0.0447761			Other
chr3	ENSG00000163900	TMEM41A	0.431818	15	148	57	0.0681818	0.477064	23	143	52	0.105505			Other
chr3	ENSG00000163902	RPN1	0.64	35	142	98	0.127273	0.819495	49	113	115	0.176895			Other
chr3	ENSG00000163904	SENP2	0.549645	28	160	94	0.0992908	0.586716	28	150	93	0.103321			Other
chr3	ENSG00000163913	IFT122	1.43871	54	0	101	0.348387	1.57303	78	0	100	0.438202			Other
chr3	ENSG00000163914	RHO	0.38587	10	124	50	0.0543478	0.357143	11	121	36	0.0654762			Other
chr3	ENSG00000163918	RFC4	0.498099	17	152	94	0.0646388	0.550943	26	154	85	0.0981132			Other
chr3	ENSG00000163923	RPL39L	0.26556	6	186	49	0.0248963	0.266667	7	183	50	0.0291667			Other
chr3	ENSG00000163930	BAP1	1.92	51	1	48	0.51	1.74074	40	0	41	0.493827			Other
chr3	ENSG00000163931	TKT	0.584211	18	106	66	0.0947368	0.55615	17	101	69	0.0909091			Other
chr3	ENSG00000163932	PRKCD	0.791667	20	56	44	0.166667	0.836735	22	48	28	0.22449			Other
chr3	ENSG00000163933	RFT1	0.786982	35	82	52	0.207101	0.85443	34	65	59	0.21519			Other
chr3	ENSG00000163935	SFMBT1	0.644068	17	64	37	0.144068	0.693878	22	72	53	0.14966			Other
chr3	ENSG00000163938	GNL3	1.07634	36	47	48	0.274809	1.19008	36	30	55	0.297521			Other
chr3	ENSG00000163939	PBRM1	1.28696	40	31	44	0.347826	1.07258	34	40	50	0.274194			Other
chr3	ENSG00000163946	FAM208A	0.537037	19	126	71	0.087963	0.386243	7	123	59	0.037037			Other
chr3	ENSG00000163947	ARHGEF3	0.326693	12	183	56	0.0478088	0.283951	8	183	52	0.0329218			Other
chr3	ENSG00000163958	ZDHHC19	0.559322	25	134	77	0.105932	0.580189	21	121	70	0.0990566			Other
chr3	ENSG00000163959	SLC51A	0.559322	25	134	77	0.105932	0.580189	21	121	70	0.0990566			Other
chr3	ENSG00000163960	UBXN7	0.679587	60	199	128	0.155039	0.608069	37	177	133	0.106628			Other
chr3	ENSG00000163961	RNF168	0.856187	63	122	114	0.210702	0.916364	64	109	102	0.232727			Other
chr3	ENSG00000163964	PIGX	1.62432	166	0	204	0.448649	1.55271	147	1	203	0.418803			Other
chr3	ENSG00000163975	MELTF	0.663102	24	94	69	0.128342	0.649533	26	106	82	0.121495			Other
chr3	ENSG00000164045	CDC25A	0.95858	37	67	65	0.218935	0.953947	39	62	51	0.256579			Other
chr3	ENSG00000164047	CAMP	0.990909	32	45	33	0.290909	0.913043	29	48	38	0.252174			Other
chr3	ENSG00000164048	ZNF589	0.89697	39	71	55	0.236364	0.824324	31	70	47	0.209459			Other
chr3	ENSG00000164049	FBXW12	0.753012	29	88	49	0.174699	0.576389	19	84	41	0.131944			Other
chr3	ENSG00000164050	PLXNB1	1.13542	25	34	37	0.260417	0.741935	17	46	30	0.182796			Other
chr3	ENSG00000164051	CCDC51	1.98261	64	1	50	0.556522	1.80851	54	3	37	0.574468			Other
chr3	ENSG00000164053	ATRIP	1.05645	30	45	49	0.241935	1.05505	32	39	38	0.293578			Other
chr3	ENSG00000164054	SHISA5	0.937984	29	59	41	0.224806	0.904255	26	45	23	0.276596			Other
chr3	ENSG00000164061	BSN	0.787879	12	32	22	0.181818	0.359375	4	45	15	0.0625			Other
chr3	ENSG00000164062	APEH	0.935484	14	29	19	0.225806	0.641026	5	19	15	0.128205			Other
chr3	ENSG00000164068	RNF123	1.86842	41	0	35	0.539474	1.73529	34	0	34	0.5			Other
chr3	ENSG00000164076	CAMKV	0.935484	9	13	9	0.290323	1.04082	13	20	16	0.265306			Other
chr3	ENSG00000164077	MON1A	0.859259	32	63	40	0.237037	0.931818	32	50	50	0.242424			Other
chr3	ENSG00000164078	MST1R	0.847458	11	26	22	0.186441	0.583333	5	38	29	0.0694444			Other
chr3	ENSG00000164080	RAD54L2	0.694915	17	55	46	0.144068	0.566176	19	79	38	0.139706			Other
chr3	ENSG00000164081	TEX264	0.624	20	76	29	0.16	0.77686	23	58	40	0.190083			Other
chr3	ENSG00000164082	GRM2	0.441176	5	44	19	0.0735294	0.471698	5	34	14	0.0943396			Other
chr3	ENSG00000164086	DUSP7	0.918033	15	27	19	0.245902	0.972603	17	27	29	0.232877			Other
chr3	ENSG00000164087	POC1A	0.907801	33	62	46	0.234043	0.83871	27	62	35	0.217742			Other
chr3	ENSG00000164088	PPM1M	1.18605	45	41	43	0.348837	1.32743	44	33	36	0.389381			Other
chr3	ENSG00000164091	WDR82	1.76667	79	15	56	0.526667	1.99412	105	11	54	0.617647			Other
chr3	ENSG00000168016	TRANK1	0.30033	12	224	67	0.039604	0.279891	16	284	68	0.0434783			Other
chr3	ENSG00000168026	TTC21A	1.39041	55	8	83	0.376712	1.30323	53	17	85	0.341935			Other
chr3	ENSG00000168028	RPSA	0.59882	38	184	117	0.112094	0.548287	35	190	96	0.109034			Other
chr3	ENSG00000168032	ENTPD3	0.31677	17	241	64	0.052795	0.275081	12	240	57	0.038835			Other
chr3	ENSG00000168036	CTNNB1	0.378601	10	161	72	0.0411523	0.30566	13	200	52	0.0490566			Other
chr3	ENSG00000168038	ULK4	0.435345	11	147	74	0.0474138	0.408511	18	159	58	0.0765957			Other
chr3	ENSG00000168137	SETD5	0.539683	29	149	74	0.115079	0.636364	30	124	66	0.136364			Other
chr3	ENSG00000168237	GLYCTK	1.89855	78	7	53	0.565217	1.98795	106	10	50	0.638554			Other
chr3	ENSG00000168268	NT5DC2	1.35714	36	12	50	0.367347	1.41538	44	14	72	0.338462			Other
chr3	ENSG00000168273	SMIM4	1.48718	33	6	39	0.423077	1.5	39	7	64	0.354545			Other
chr3	ENSG00000168291	PDHB	0.447853	25	208	93	0.0766871	0.442006	24	204	91	0.0752351			Other
chr3	ENSG00000168297	PXK	0.439394	35	306	121	0.0757576	0.356818	20	308	112	0.0454545			Other
chr3	ENSG00000168301	KCTD6	0.365333	19	265	91	0.0506667	0.295393	14	275	80	0.0379404			Other
chr3	ENSG00000168306	ACOX2	0.330579	16	261	86	0.0440771	0.364103	20	275	95	0.0512821			Other
chr3	ENSG00000168309	FAM107A	0.206989	14	310	48	0.0376344	0.170604	8	327	46	0.0209974			Other
chr3	ENSG00000168314	MOBP	0.263456	10	271	72	0.0283286	0.215909	10	290	52	0.0284091			Other
chr3	ENSG00000168329	CX3CR1	0.467681	19	165	79	0.0722433	0.38764	18	239	99	0.0505618			Other
chr3	ENSG00000168334	XIRP1	0.523342	48	253	106	0.117936	0.455919	30	253	114	0.0755668			Other
chr3	ENSG00000168356	SCN11A	0.235955	4	140	34	0.0224719	0.211823	2	162	39	0.00985222			Other
chr3	ENSG00000168374	ARF4	0.597619	39	221	160	0.0928571	0.554762	47	240	133	0.111905			Other
chr3	ENSG00000168386	FILIP1L	0.182156	5	225	39	0.0185874	0.183673	7	207	31	0.0285714			Other
chr3	ENSG00000168779	SHOX2	0.670175	17	113	155	0.0596491	0.633962	13	111	141	0.0490566			Other
chr3	ENSG00000168811	IL12A	0.326409	19	246	72	0.0563798	0.285303	13	261	73	0.037464			Other
chr3	ENSG00000168827	GFM1	0.276527	8	235	68	0.0257235	0.257862	7	244	67	0.0220126			Other
chr3	ENSG00000168875	SOX14	0.13242	6	197	16	0.0273973	0.148515	5	178	19	0.0247525			Other
chr3	ENSG00000168917	SLC35G2	0.268623	17	343	83	0.0383747	0.288747	19	356	96	0.0403397			Other
chr3	ENSG00000169064	ZBBX	0.0607735	0	170	11	0	0.0892019	2	196	15	0.00938967			Other
chr3	ENSG00000169087	HSPBAP1	1.29882	116	21	288	0.272941	1.32405	117	13	265	0.296203			Other
chr3	ENSG00000169251	NMD3	0.102941	3	308	29	0.00882353	0.126404	5	316	35	0.0140449			Other
chr3	ENSG00000169255	B3GALNT1	0.0979228	3	307	27	0.00890208	0.129213	5	315	36	0.0140449			Other
chr3	ENSG00000169282	KCNAB1	0.191419	9	255	39	0.029703	0.179661	4	247	44	0.0135593			Other
chr3	ENSG00000169313	P2RY12	0.249231	5	251	69	0.0153846	0.255319	7	217	58	0.0248227			Other
chr3	ENSG00000169359	SLC33A1	1.48534	117	0	190	0.381107	1.40132	104	0	200	0.342105			Other
chr3	ENSG00000169379	ARL13B	0.130909	5	246	24	0.0181818	0.0947712	2	279	25	0.00653595			Other
chr3	ENSG00000169704	GP9	0.546798	26	121	56	0.128079	0.571429	27	123	53	0.133005			Other
chr3	ENSG00000169714	CNBP	0.683128	37	122	84	0.152263	0.783133	52	118	79	0.208835			Other
chr3	ENSG00000169760	NLGN1	0.0956938	3	192	14	0.0143541	0.0616114	1	199	11	0.00473934			Other
chr3	ENSG00000169814	BTD	1.4141	82	10	135	0.361233	1.31752	81	11	182	0.29562			Other
chr3	ENSG00000169855	ROBO1	0.041958	0	137	6	0	0.0266667	0	146	4	0			Other
chr3	ENSG00000169860	P2RY1	0.17931	2	240	48	0.00689655	0.220472	6	205	43	0.023622			Other
chr3	ENSG00000169903	TM4SF4	0.264	9	194	47	0.036	0.228972	7	172	35	0.0327103			Other
chr3	ENSG00000169908	TM4SF1	0.221557	2	132	33	0.011976	0.206522	6	152	26	0.0326087			Other
chr3	ENSG00000169964	TMEM42	0.59542	14	73	44	0.10687	0.486301	10	86	50	0.0684932			Other
chr3	ENSG00000169981	ZNF35	0.735099	25	73	53	0.165563	0.753165	28	73	57	0.177215			Other
chr3	ENSG00000170011	MYRIP	0.166102	5	253	37	0.0169492	0.127517	5	265	28	0.0167785			Other
chr3	ENSG00000170017	ALCAM	0.122977	3	274	32	0.00970874	0.122977	5	276	28	0.0161812			Other
chr3	ENSG00000170044	ZPLD1	0.226158	11	301	55	0.0299728	0.357513	29	282	75	0.0751295			Other
chr3	ENSG00000170142	UBE2E1	0.260726	7	232	64	0.0231023	0.255814	8	233	60	0.0265781			Other
chr3	ENSG00000170248	PDCD6IP	0.358306	17	217	73	0.0553746	0.354633	14	219	80	0.0447284			Other
chr3	ENSG00000170266	GLB1	1.31707	72	0	174	0.292683	1.4292	85	2	139	0.376106			Other
chr3	ENSG00000170275	CRTAP	0.378517	24	269	98	0.0613811	0.403101	19	252	116	0.0490956			Other
chr3	ENSG00000170293	CMTM8	0.185185	9	253	35	0.030303	0.181579	10	323	47	0.0263158			Other
chr3	ENSG00000170364	SETMAR	0.291444	13	281	80	0.0347594	0.267606	15	277	63	0.0422535			Other
chr3	ENSG00000170819	BFSP2	0.185771	5	211	37	0.0197628	0.211454	4	185	38	0.0176211			Other
chr3	ENSG00000170837	GPR27	0.0956284	1	332	33	0.00273224	0.0911602	4	335	23	0.0110497			Other
chr3	ENSG00000170854	RIOX2	1.19134	52	1	224	0.187726	1.18182	45	0	241	0.157343			Other
chr3	ENSG00000170860	LSM3	1.35531	83	0	190	0.304029	1.36364	83	0	214	0.279461			Other
chr3	ENSG00000170876	TMEM43	1.41214	105	1	207	0.335463	1.40764	106	0	208	0.33758			Other
chr3	ENSG00000170893	TRH	0.266436	8	221	60	0.0276817	0.256228	15	225	41	0.0533808			Other
chr3	ENSG00000171109	MFN1	0.596958	35	142	86	0.13308	0.695312	42	127	87	0.164062			Other
chr3	ENSG00000171121	KCNMB3	0.391509	28	289	107	0.0660377	0.4158	32	317	132	0.0665281			Other
chr3	ENSG00000171135	JAGN1	0.920596	94	156	153	0.233251	0.926941	110	180	148	0.251142			Other
chr3	ENSG00000171148	TADA3	1.79781	204	0	162	0.557377	1.89406	236	0	151	0.609819			Other
chr3	ENSG00000171757	LRRC34	0.612108	64	251	131	0.143498	0.492135	31	266	148	0.0696629			Other
chr3	ENSG00000172020	GAP43	0.171429	1	89	15	0.00952381	0.215278	2	115	27	0.0138889			Other
chr3	ENSG00000172037	LAMB2	1.06931	29	44	28	0.287129	0.858491	25	51	30	0.235849			Other
chr3	ENSG00000172046	USP19	0.972222	20	32	20	0.277778	0.914286	17	36	17	0.242857			Other
chr3	ENSG00000172053	QARS	0.98	23	43	34	0.23	1.14773	27	30	31	0.306818			Other
chr3	ENSG00000172061	LRRC15	0.213873	12	284	50	0.0346821	0.259259	8	271	72	0.022792			Other
chr3	ENSG00000172113	NME6	0.75	25	71	44	0.178571	0.773006	20	74	69	0.122699			Other
chr3	ENSG00000172139	SLC9C1	0.496403	43	256	118	0.103118	0.456876	34	275	120	0.0792541			Other
chr3	ENSG00000172215	CXCR6	0.47205	27	200	95	0.0838509	0.436667	19	190	91	0.0633333			Other
chr3	ENSG00000172340	SUCLG2	1.09444	16	0	164	0.0888889	1.19598	30	0	169	0.150754			Other
chr3	ENSG00000172578	KLHL6	0.351706	17	267	97	0.0446194	0.432507	26	240	97	0.0716253			Other
chr3	ENSG00000172667	ZMAT3	0.435768	29	257	111	0.0730479	0.42233	26	268	118	0.0631068			Other
chr3	ENSG00000172752	COL6A5	0.238806	6	108	20	0.0447761	0.0984848	1	120	11	0.00757576			Other
chr3	ENSG00000172765	TMCC1	0.40796	16	138	47	0.079602	0.382609	16	161	53	0.0695652			Other
chr3	ENSG00000172771	EFCAB12	0.560284	17	84	40	0.120567	0.6	16	77	42	0.118519			Other
chr3	ENSG00000172780	RAB43	0.741573	31	89	58	0.174157	0.637363	30	106	46	0.164835			Other
chr3	ENSG00000172888	ZNF621	0.535912	40	214	108	0.110497	0.630607	52	209	118	0.137203			Other
chr3	ENSG00000172936	MYD88	1.33333	61	17	99	0.344633	1.31148	61	17	105	0.333333			Other
chr3	ENSG00000172939	OXSR1	0.436019	16	137	58	0.0758294	0.467337	18	128	53	0.0904523			Other
chr3	ENSG00000172940	SLC22A13	0.293814	9	147	38	0.0463918	0.316239	16	179	39	0.0683761			Other
chr3	ENSG00000172969	FRG2C	0.0472973	1	283	12	0.00337838	0.0640394	1	193	9	0.00492611			Other
chr3	ENSG00000172986	GXYLT2	0.168254	7	271	37	0.0222222	0.214744	7	252	53	0.0224359			Other
chr3	ENSG00000172995	ARPP21	0.0733333	2	280	18	0.00666667	0.0482759	1	278	11	0.00344828			Other
chr3	ENSG00000173175	ADCY5	0.165049	1	173	32	0.00485437	0.214286	7	183	34	0.03125			Other
chr3	ENSG00000173193	PARP14	0.755981	66	185	167	0.157895	0.867882	88	165	186	0.200456			Other
chr3	ENSG00000173200	PARP15	0.83557	65	127	106	0.218121	0.884868	70	119	115	0.230263			Other
chr3	ENSG00000173226	IQCB1	1.34328	90	18	160	0.335821	1.38721	100	9	188	0.3367			Other
chr3	ENSG00000173230	GOLGB1	0.475973	38	272	127	0.0869565	0.507042	32	252	142	0.0751174			Other
chr3	ENSG00000173366	AC097637.1	1.4902	43	21	38	0.421569	1.43443	48	33	41	0.393443			Other
chr3	ENSG00000173389	IQCF1	0.353448	9	85	22	0.0775862	0.336066	7	90	25	0.057377			Other
chr3	ENSG00000173402	DAG1	0.898734	14	32	33	0.177215	0.826087	12	30	27	0.173913			Other
chr3	ENSG00000173421	CCDC36	0.754545	19	55	36	0.172727	0.741071	22	62	28	0.196429			Other
chr3	ENSG00000173473	SMARCC1	0.807074	60	144	107	0.192926	0.724234	54	170	135	0.150418			Other
chr3	ENSG00000173531	MST1	1.86842	41	0	35	0.539474	1.73529	34	0	34	0.5			Other
chr3	ENSG00000173540	GMPPB	1.46053	32	13	31	0.421053	1.01471	23	24	21	0.338235			Other
chr3	ENSG00000173578	XCR1	0.389175	21	261	106	0.0541237	0.366748	16	283	110	0.0391198			Other
chr3	ENSG00000173585	CCR9	0.593023	34	148	76	0.131783	0.541353	28	156	82	0.105263			Other
chr3	ENSG00000173702	MUC13	0.279851	6	200	62	0.0223881	0.27037	10	211	49	0.037037			Other
chr3	ENSG00000173705	SUSD5	0.185393	11	301	44	0.0308989	0.203077	10	271	44	0.0307692			Other
chr3	ENSG00000173706	HEG1	0.322917	6	137	49	0.03125	0.357895	11	134	45	0.0578947			Other
chr3	ENSG00000173769	TOPAZ1	0.300493	11	156	36	0.0541872	0.351064	12	135	41	0.0638298			Other
chr3	ENSG00000173889	PHC3	0.489489	27	202	104	0.0810811	0.4375	20	195	89	0.0657895			Other
chr3	ENSG00000173890	GPR160	0.57377	31	170	104	0.101639	0.60625	41	175	104	0.128125			Other
chr3	ENSG00000173905	GOLIM4	0.247423	5	152	37	0.0257732	0.223684	7	185	36	0.0307018			Other
chr3	ENSG00000173950	XXYLT1	0.59673	49	210	108	0.133515	0.576812	40	198	107	0.115942			Other
chr3	ENSG00000174004	NRROS	1.62432	166	0	204	0.448649	1.55714	147	0	203	0.42			Other
chr3	ENSG00000174007	CEP19	0.753112	74	223	185	0.153527	0.741706	72	198	152	0.170616			Other
chr3	ENSG00000174013	FBXO45	1.78161	188	0	160	0.54023	1.60269	135	0	162	0.454545			Other
chr3	ENSG00000174173	TRMT10C	0.466513	40	279	114	0.0923788	0.5175	37	240	123	0.0925			Other
chr3	ENSG00000174255	ZNF80	0.318548	8	179	61	0.0322581	0.311966	6	168	60	0.025641			Other
chr3	ENSG00000174500	GCSAM	0.650943	29	110	73	0.136792	0.592593	21	100	68	0.111111			Other
chr3	ENSG00000174564	IL20RB	0.263736	7	209	57	0.025641	0.287066	8	238	71	0.0252366			Other
chr3	ENSG00000174579	MSL2	0.357326	16	270	103	0.0411311	0.381616	22	247	90	0.0612813			Other
chr3	ENSG00000174611	KY	0.0723982	2	207	12	0.00904977	0.101382	2	197	18	0.00921659			Other
chr3	ENSG00000174640	SLCO2A1	0.142061	7	319	33	0.0194986	0.148052	10	340	35	0.025974			Other
chr3	ENSG00000174738	NR1D2	1.07399	87	75	284	0.195067	1.00456	69	80	290	0.157175			Other
chr3	ENSG00000174748	RPL15	0.423469	10	126	60	0.0510204	0.460784	16	131	57	0.0784314			Other
chr3	ENSG00000174776	WDR49	0.0786517	0	246	21	0	0.117647	4	259	26	0.0138408			Other
chr3	ENSG00000174839	DENND6A	1.32903	131	0	334	0.28172	1.38137	134	0	317	0.297118			Other
chr3	ENSG00000174840	PDE12	0.531062	44	287	168	0.0881764	0.472165	34	298	153	0.0701031			Other
chr3	ENSG00000174844	DNAH12	0.45098	28	202	76	0.0915033	0.458221	33	242	96	0.0889488			Other
chr3	ENSG00000174891	RSRC1	0.627389	18	137	159	0.0573248	0.591973	14	137	148	0.0468227			Other
chr3	ENSG00000174899	PQLC2L	0.100437	1	207	21	0.00436681	0.128302	1	232	32	0.00377358			Other
chr3	ENSG00000174928	C3orf33	0.403263	26	289	114	0.0606061	0.31407	20	293	85	0.0502513			Other
chr3	ENSG00000174944	P2RY14	0.167647	6	290	44	0.0176471	0.215805	11	273	45	0.0334347			Other
chr3	ENSG00000174946	GPR171	0.179592	4	205	36	0.0163265	0.175214	4	200	30	0.017094			Other
chr3	ENSG00000174948	GPR149	0.113924	4	215	18	0.0168776	0.136792	5	188	19	0.0235849			Other
chr3	ENSG00000174953	DHX36	0.281734	14	249	60	0.0433437	0.262712	9	270	75	0.0254237			Other
chr3	ENSG00000174963	ZIC4	0.0935673	2	157	12	0.0116959	0.0880829	3	179	11	0.015544			Other
chr3	ENSG00000175040	CHST2	0.324324	10	163	49	0.045045	0.205882	6	169	29	0.0294118			Other
chr3	ENSG00000175054	ATR	0.322581	21	275	76	0.0564516	0.315789	13	274	93	0.0342105			Other
chr3	ENSG00000175066	GK5	0.337638	26	386	130	0.0479705	0.347193	11	328	142	0.022869			Other
chr3	ENSG00000175077	RTP1	0.234257	13	317	67	0.0327456	0.241645	11	306	72	0.0282776			Other
chr3	ENSG00000175093	SPSB4	0.236842	7	182	39	0.0307018	0.158845	3	237	37	0.0108303			Other
chr3	ENSG00000175105	ZNF654	0.312821	7	142	46	0.0358974	0.427778	16	120	44	0.0888889			Other
chr3	ENSG00000175110	MRPS22	0.142857	5	371	51	0.0117096	0.170604	3	320	58	0.00787402			Other
chr3	ENSG00000175161	CADM2	0.0461538	0	124	6	0	0.0461538	0	124	6	0			Other
chr3	ENSG00000175166	PSMD2	0.92446	58	106	114	0.208633	0.854369	78	148	83	0.252427			Other
chr3	ENSG00000175182	FAM131A	0.849246	46	93	60	0.231156	0.916256	47	90	66	0.231527			Other
chr3	ENSG00000175193	PARL	1.44569	96	0	171	0.359551	1.5144	96	0	147	0.395062			Other
chr3	ENSG00000175455	CCDC14	0.253247	3	118	33	0.0194805	0.217105	5	124	23	0.0328947			Other
chr3	ENSG00000175697	GPR156	0.19	6	171	23	0.03	0.186047	3	143	26	0.0174419			Other
chr3	ENSG00000175792	RUVBL1	1.33948	85	19	167	0.313653	1.3391	95	19	175	0.32872			Other
chr3	ENSG00000175928	LRRN1	0.115226	4	221	18	0.0164609	0.142276	5	217	24	0.0203252			Other
chr3	ENSG00000176020	AMIGO3	1.49333	34	12	29	0.453333	1.10526	20	19	18	0.350877			Other
chr3	ENSG00000176040	TMPRSS7	0.268852	11	236	58	0.0360656	0.299035	14	237	60	0.0450161			Other
chr3	ENSG00000176095	IP6K1	0.940171	28	54	35	0.239316	0.870968	21	40	32	0.225806			Other
chr3	ENSG00000176142	TMEM39A	1.57083	100	0	140	0.416667	1.58373	92	1	116	0.440191			Other
chr3	ENSG00000176542	USF3	0.386792	16	212	90	0.0503145	0.468468	25	207	101	0.0750751			Other
chr3	ENSG00000176597	B3GNT5	0.333333	17	235	72	0.0524691	0.34104	20	250	76	0.0578035			Other
chr3	ENSG00000176945	MUC20	0.277778	5	148	45	0.0252525	0.367412	23	224	66	0.0734824			Other
chr3	ENSG00000177311	ZBTB38	0.445545	17	139	46	0.0841584	0.473684	22	147	59	0.0964912			Other
chr3	ENSG00000177352	CCDC71	1.05051	27	29	43	0.272727	1.01739	30	40	45	0.26087			Other
chr3	ENSG00000177383	MAGEF1	0.432099	15	162	66	0.0617284	0.327935	9	177	61	0.0364372			Other
chr3	ENSG00000177463	NR2C2	0.435345	15	149	68	0.0646552	0.436	17	160	73	0.068			Other
chr3	ENSG00000177479	ARIH2	2.01538	76	3	51	0.584615	1.81884	77	2	59	0.557971			Other
chr3	ENSG00000177494	ZBED2	0.178862	4	208	34	0.0162602	0.133333	3	251	31	0.0105263			Other
chr3	ENSG00000177565	TBL1XR1	0.170732	3	208	35	0.0121951	0.17284	3	205	35	0.0123457			Other
chr3	ENSG00000177646	ACAD9	0.557803	36	199	111	0.104046	0.546296	35	190	99	0.108025			Other
chr3	ENSG00000177694	NAALADL2	0.0363636	0	212	8	0	0.083682	2	222	15	0.0083682			Other
chr3	ENSG00000177707	NECTIN3	0.0880503	3	148	8	0.0188679	0.0437956	1	132	4	0.00729927			Other
chr3	ENSG00000177842	ZNF620	1.63194	136	0	152	0.472222	1.55864	135	0	189	0.416667			Other
chr3	ENSG00000177873	ZNF619	1.63194	136	0	152	0.472222	1.55864	135	0	189	0.416667			Other
chr3	ENSG00000178035	IMPDH2	1.10714	28	28	28	0.333333	1.02941	21	29	18	0.308824			Other
chr3	ENSG00000178038	ALS2CL	0.311573	13	248	76	0.0385757	0.322086	17	240	69	0.0521472			Other
chr3	ENSG00000178053	MLF1	0.140704	2	173	24	0.0100503	0.161702	5	205	25	0.0212766			Other
chr3	ENSG00000178055	PRSS42	0.469388	28	191	75	0.0952381	0.32967	21	208	44	0.0769231			Other
chr3	ENSG00000178057	NDUFAF3	2.24051	49	4	26	0.620253	2.02985	39	1	27	0.58209			Other
chr3	ENSG00000178075	GRAMD1C	0.369973	24	264	85	0.0643432	0.383202	24	262	95	0.0629921			Other
chr3	ENSG00000178084	HTR3C	0.584746	40	218	96	0.112994	0.526448	42	248	107	0.105793			Other
chr3	ENSG00000178149	DALRD3	2.20833	46	3	23	0.638889	2.01724	33	2	23	0.568966			Other
chr3	ENSG00000178252	WDR6	1.47222	29	20	23	0.402778	1.17647	23	22	23	0.338235			Other
chr3	ENSG00000178467	P4HTM	1.63393	51	13	48	0.455357	1.54464	49	24	39	0.4375			Other
chr3	ENSG00000178537	SLC25A20	1.13793	38	43	35	0.327586	0.989899	29	39	31	0.292929			Other
chr3	ENSG00000178567	EPM2AIP1	1.361	74	0	167	0.307054	1.37247	75	0	172	0.303644			Other
chr3	ENSG00000178694	NSUN3	0.12766	5	251	26	0.0177305	0.136364	4	253	29	0.013986			Other
chr3	ENSG00000178700	DHFR2	0.134146	5	218	23	0.0203252	0.138655	4	211	23	0.0168067			Other
chr3	ENSG00000178732	GP5	0.234899	2	117	30	0.0134228	0.292683	10	129	25	0.0609756			Other
chr3	ENSG00000178750	STX19	0.130872	7	270	21	0.0234899	0.107595	3	286	27	0.00949367			Other
chr3	ENSG00000178772	CPN2	0.218254	6	203	43	0.0238095	0.173745	4	221	34	0.015444			Other
chr3	ENSG00000178804	H1FOO	0.459302	14	110	48	0.0813953	0.290503	8	136	35	0.0446927			Other
chr3	ENSG00000178917	ZNF852	0.617886	31	135	80	0.126016	0.661692	28	107	66	0.139303			Other
chr3	ENSG00000179021	C3orf38	1.16971	57	0	326	0.148825	1.1612	52	0	314	0.142077			Other
chr3	ENSG00000179097	HTR1F	0.117241	3	259	28	0.0103448	0.152174	3	239	34	0.0108696			Other
chr3	ENSG00000179152	TCAIM	0.570732	23	121	61	0.112195	0.437768	23	157	53	0.0987124			Other
chr3	ENSG00000179348	GATA2	0.261803	10	185	38	0.0429185	0.352423	13	171	43	0.0572687			Other
chr3	ENSG00000179407	DNAJB8	0.228571	8	144	23	0.0457143	0.229167	5	154	33	0.0260417			Other
chr3	ENSG00000179564	LSMEM2	1.1982	40	44	27	0.36036	1.0625	31	49	32	0.276786			Other
chr3	ENSG00000179674	ARL14	0.212291	12	294	52	0.0335196	0.205195	9	316	60	0.0233766			Other
chr3	ENSG00000179796	LRRC3B	0.0614754	2	232	10	0.00819672	0.057971	3	263	10	0.0108696			Other
chr3	ENSG00000179934	CCR8	0.529412	45	234	112	0.11509	0.533505	36	225	127	0.0927835			Other
chr3	ENSG00000180044	C3orf80	0.20598	7	247	47	0.0232558	0.178571	7	260	41	0.0227273			Other
chr3	ENSG00000180353	HCLS1	0.465672	28	214	93	0.0835821	0.516026	31	187	94	0.099359			Other
chr3	ENSG00000180370	PAK2	0.842444	60	126	125	0.192926	0.834921	53	124	138	0.168254			Other
chr3	ENSG00000180376	CCDC66	0.323843	13	204	64	0.0462633	0.35102	11	172	62	0.044898			Other
chr3	ENSG00000180432	CYP8B1	0.356725	19	246	77	0.0555556	0.320334	16	267	76	0.0445682			Other
chr3	ENSG00000180611	MB21D2	0.168889	2	190	33	0.00888889	0.180258	3	194	36	0.0128755			Other
chr3	ENSG00000180697	C3orf22	0.148515	5	264	34	0.0165017	0.229508	4	192	48	0.0163934			Other
chr3	ENSG00000180767	CHST13	0.248619	7	146	28	0.038674	0.171053	2	128	22	0.0131579			Other
chr3	ENSG00000180834	MAP6D1	0.443089	23	164	59	0.0934959	0.483051	22	150	64	0.0932203			Other
chr3	ENSG00000180914	OXTR	0.27193	6	172	50	0.0263158	0.266968	8	174	39	0.0361991			Other
chr3	ENSG00000180929	GPR62	0.911765	15	31	22	0.220588	1.04615	15	26	24	0.230769			Other
chr3	ENSG00000181061	HIGD1A	1.30847	67	0	228	0.227119	1.31095	71	0	212	0.250883			Other
chr3	ENSG00000181092	ADIPOQ	0.320574	18	309	91	0.0430622	0.357968	24	306	103	0.0554273			Other
chr3	ENSG00000181322	NME9	0.255725	3	198	61	0.0114504	0.257951	9	219	55	0.0318021			Other
chr3	ENSG00000181449	SOX2	0.0899471	0	172	17	0	0.0817308	2	193	13	0.00961538			Other
chr3	ENSG00000181458	TMEM45A	0.219136	8	264	52	0.0246914	0.196581	6	289	56	0.017094			Other
chr3	ENSG00000181467	RAP2B	0.330128	12	227	73	0.0384615	0.26087	11	216	49	0.0398551			Other
chr3	ENSG00000181555	SETD2	0.490683	34	203	85	0.10559	0.672474	43	150	94	0.149826			Other
chr3	ENSG00000181585	TMIE	0.31085	17	256	68	0.0498534	0.303514	14	234	65	0.0447284			Other
chr3	ENSG00000181631	P2RY13	0.228022	10	292	62	0.0274725	0.125731	6	305	31	0.0175439			Other
chr3	ENSG00000181722	ZBTB20	0.247191	8	209	50	0.0299625	0.351145	16	189	57	0.0610687			Other
chr3	ENSG00000181744	C3orf58	0.235849	6	249	63	0.0188679	0.241007	5	218	55	0.0179856			Other
chr3	ENSG00000181788	SIAH2	0.538462	20	120	68	0.0961538	0.4	9	120	51	0.05			Other
chr3	ENSG00000181789	COPG1	0.779817	42	96	80	0.192661	0.768595	44	111	87	0.181818			Other
chr3	ENSG00000181804	SLC9A9	0.22252	4	294	75	0.0107239	0.234463	12	284	58	0.0338983			Other
chr3	ENSG00000181847	TIGIT	0.391705	15	152	50	0.0691244	0.308108	7	137	41	0.0378378			Other
chr3	ENSG00000182179	UBA7	0.938144	23	37	37	0.237113	1.23077	26	29	36	0.285714			Other
chr3	ENSG00000182247	UBE2E2	0.253602	9	269	69	0.0259366	0.248428	7	248	63	0.0220126			Other
chr3	ENSG00000182447	OTOL1	0.0650888	0	316	22	0	0.114391	4	244	23	0.0147601			Other
chr3	ENSG00000182504	CEP97	0.54712	43	220	119	0.112565	0.58309	42	197	104	0.122449			Other
chr3	ENSG00000182533	CAV3	0.185771	5	215	33	0.0197628	0.242798	11	196	36	0.0452675			Other
chr3	ENSG00000182568	SATB1	0.0604396	1	172	9	0.00549451	0.0931677	0	146	15	0			Other
chr3	ENSG00000182580	EPHB3	0.331984	15	183	49	0.0607287	0.380952	13	174	65	0.0515873			Other
chr3	ENSG00000182606	TRAK1	0.465986	20	185	89	0.0680272	0.556777	32	165	76	0.117216			Other
chr3	ENSG00000182899	RPL35A	0.455696	11	101	46	0.0696203	0.391304	12	110	39	0.0745342			Other
chr3	ENSG00000182923	CEP63	0.955056	51	73	232	0.143258	1.02128	56	56	217	0.170213			Other
chr3	ENSG00000182973	CNOT10	0.376997	15	211	87	0.0479233	0.421788	23	232	103	0.0642458			Other
chr3	ENSG00000182983	ZNF662	0.274436	12	210	44	0.0451128	0.216129	12	259	39	0.0387097			Other
chr3	ENSG00000183185	GABRR3	0.285068	8	166	47	0.0361991	0.248869	9	175	37	0.040724			Other
chr3	ENSG00000183396	TMEM89	1.28431	34	39	29	0.333333	1.15741	36	41	31	0.333333			Other
chr3	ENSG00000183624	HMCES	0.671569	32	108	64	0.156863	0.626168	34	120	60	0.158879			Other
chr3	ENSG00000183625	CCR3	0.396285	24	228	71	0.0743034	0.408824	29	232	79	0.0852941			Other
chr3	ENSG00000183662	FAM19A1	0.0694444	1	336	23	0.00277778	0.0925926	2	296	26	0.00617284			Other
chr3	ENSG00000183763	TRAIP	1.0339	16	22	21	0.271186	0.757576	15	36	15	0.227273			Other
chr3	ENSG00000183770	FOXL2	0.184971	5	146	22	0.0289017	0.181287	4	144	23	0.0233918			Other
chr3	ENSG00000183813	CCR4	0.294624	19	352	94	0.0408602	0.269231	21	368	79	0.0448718			Other
chr3	ENSG00000183833	MAATS1	0.668367	30	105	61	0.153061	0.640449	27	99	52	0.151685			Other
chr3	ENSG00000183873	SCN5A	0.183908	7	223	31	0.0268199	0.284211	12	216	57	0.0421053			Other
chr3	ENSG00000183960	KCNH8	0.0992366	2	239	21	0.00763359	0.0561224	1	186	9	0.00510204			Other
chr3	ENSG00000183977	PP2D1	0.2625	9	189	42	0.0375	0.214545	3	220	52	0.0109091			Other
chr3	ENSG00000184203	PPP1R2	0.482972	34	204	85	0.105263	0.52322	33	197	93	0.102167			Other
chr3	ENSG00000184220	CMSS1	0.37931	19	205	66	0.0655172	0.260736	11	252	63	0.0337423			Other
chr3	ENSG00000184307	ZDHHC23	0.293878	10	185	50	0.0408163	0.300781	8	191	57	0.03125			Other
chr3	ENSG00000184345	IQCF2	0.48227	17	97	27	0.120567	0.472868	14	85	30	0.108527			Other
chr3	ENSG00000184378	ACTRT3	1.34562	70	11	136	0.322581	1.45122	92	14	140	0.373984			Other
chr3	ENSG00000184432	COPB2	0.311558	12	286	100	0.0301508	0.343324	17	262	88	0.0463215			Other
chr3	ENSG00000184500	PROS1	0.125	5	266	25	0.0168919	0.090625	2	293	25	0.00625			Other
chr3	ENSG00000184814	PRR23B	0.140426	5	409	56	0.0106383	0.144357	5	332	44	0.0131234			Other
chr3	ENSG00000184897	H1FX	0.582192	14	80	52	0.0958904	0.529762	17	101	50	0.10119			Other
chr3	ENSG00000185008	ROBO2	0.0357143	0	162	6	0	0.0347222	0	139	5	0			Other
chr3	ENSG00000185112	FAM43A	0.485119	25	201	110	0.0744048	0.506812	34	223	110	0.0926431			Other
chr3	ENSG00000185219	ZNF445	0.579618	18	91	48	0.11465	0.633333	31	119	60	0.147619			Other
chr3	ENSG00000185313	SCN10A	0.196078	4	168	32	0.0196078	0.221053	6	156	28	0.0315789			Other
chr3	ENSG00000185565	LSAMP	0.0872483	2	274	22	0.00671141	0.0659722	2	271	15	0.00694444			Other
chr3	ENSG00000185614	INKA1	1.10526	20	20	17	0.350877	1.06122	14	19	16	0.285714			Other
chr3	ENSG00000185621	LMLN	0.45	10	111	59	0.0555556	0.542169	16	93	57	0.0963855			Other
chr3	ENSG00000185798	WDR53	1.78161	188	0	160	0.54023	1.60269	135	0	162	0.454545			Other
chr3	ENSG00000185909	KLHDC8B	1.07059	22	24	39	0.258824	1.17778	28	22	40	0.311111			Other
chr3	ENSG00000186001	LRCH3	1.39073	55	14	82	0.364238	1.34783	62	14	85	0.385093			Other
chr3	ENSG00000186038	HTR3E	0.563927	49	251	138	0.111872	0.477833	34	258	114	0.0837438			Other
chr3	ENSG00000186090	HTR3D	0.582192	33	170	89	0.113014	0.468439	27	192	82	0.089701			Other
chr3	ENSG00000186103	ARGFX	0.473913	42	296	122	0.0913043	0.47032	36	273	129	0.0821918			Other
chr3	ENSG00000186265	BTLA	0.513966	31	213	114	0.0865922	0.513433	30	199	106	0.0895522			Other
chr3	ENSG00000186329	TMEM212	0.228942	16	376	71	0.0345572	0.259091	19	346	75	0.0431818			Other
chr3	ENSG00000186432	KPNA4	0.32967	18	327	110	0.0395604	0.343318	18	307	109	0.0414747			Other
chr3	ENSG00000186446	ZNF501	0.658065	20	86	49	0.129032	0.594595	25	91	32	0.168919			Other
chr3	ENSG00000186448	ZNF197	0.598765	22	92	48	0.135802	0.570707	21	112	65	0.106061			Other
chr3	ENSG00000186451	SPATA12	0.316294	17	238	58	0.0543131	0.329446	17	253	73	0.0495627			Other
chr3	ENSG00000186792	HYAL3	2.01905	59	0	46	0.561905	2.21239	79	0	34	0.699115			Other
chr3	ENSG00000187033	SAMD7	0.604651	27	121	67	0.125581	0.569767	33	153	72	0.127907			Other
chr3	ENSG00000187068	C3orf70	0.260163	15	289	65	0.0406504	0.210983	7	283	56	0.0202312			Other
chr3	ENSG00000187091	PLCD1	0.463277	13	111	53	0.0734463	0.528037	20	129	65	0.0934579			Other
chr3	ENSG00000187094	CCK	0.235577	6	166	36	0.0288462	0.232456	7	185	36	0.0307018			Other
chr3	ENSG00000187098	MITF	0.0934959	3	226	17	0.0121951	0.0896057	4	258	17	0.0143369			Other
chr3	ENSG00000187118	CMC1	0.238095	6	248	61	0.0190476	0.313099	22	239	52	0.0702875			Other
chr3	ENSG00000187288	CIDEC	0.997573	108	148	156	0.262136	0.989744	98	138	154	0.251282			Other
chr3	ENSG00000187492	CDHR4	1.13115	21	19	21	0.344262	1.03175	17	25	21	0.269841			Other
chr3	ENSG00000187527	ATP13A5	0.0865385	4	290	18	0.0128205	0.107639	1	259	28	0.00347222			Other
chr3	ENSG00000187672	ERC2	0.105263	1	222	24	0.00404858	0.141975	5	285	34	0.0154321			Other
chr3	ENSG00000187715	KBTBD12	0.412214	10	90	31	0.0763359	0.31746	8	97	21	0.0634921			Other
chr3	ENSG00000188001	TPRG1	0.0664336	1	268	17	0.0034965	0.1	3	248	19	0.0111111			Other
chr3	ENSG00000188086	PRSS45	0.363958	25	209	49	0.0883392	0.255556	13	217	40	0.0481481			Other
chr3	ENSG00000188167	TMPPE	1.2682	73	9	179	0.279693	1.39407	86	7	143	0.364407			Other
chr3	ENSG00000188306	LRRIQ4	0.668731	47	166	110	0.145511	0.674051	45	159	112	0.142405			Other
chr3	ENSG00000188313	PLSCR1	0.148325	3	181	25	0.0143541	0.234177	5	127	26	0.0316456			Other
chr3	ENSG00000188315	C3orf62	0.967391	25	42	25	0.271739	0.784946	17	45	31	0.182796			Other
chr3	ENSG00000188338	SLC38A3	0.816667	12	28	20	0.2	0.916667	21	36	15	0.291667			Other
chr3	ENSG00000188582	PAQR9	0.234742	4	167	42	0.0187793	0.177778	2	187	36	0.00888889			Other
chr3	ENSG00000188729	OSTN	0.115196	6	370	32	0.0147059	0.131016	7	333	34	0.0187166			Other
chr3	ENSG00000188817	SNTN	0.0891473	2	237	19	0.00775194	0.0701107	0	252	19	0			Other
chr3	ENSG00000188846	RPL14	0.632716	48	181	95	0.148148	0.659794	37	146	108	0.127148			Other
chr3	ENSG00000188958	UTS2B	0.987988	39	52	242	0.117117	0.974265	32	42	198	0.117647			Other
chr3	ENSG00000189058	APOD	0.406349	22	211	82	0.0698413	0.419708	18	184	72	0.0656934			Other
chr3	ENSG00000189196	LINC00994	0.100865	2	315	30	0.00576369	0.125654	4	338	40	0.0104712			Other
chr3	ENSG00000189229	AC069277.1	0.0797101	2	256	18	0.00724638	0.0612245	2	187	7	0.0102041			Other
chr3	ENSG00000189283	FHIT	0.1575	6	344	50	0.015	0.220657	10	344	72	0.0234742			Other
chr3	ENSG00000189366	ALG1L	0.212766	4	78	12	0.0425532	0.305882	2	61	22	0.0235294			Other
chr3	ENSG00000196083	IL1RAP	0.0766423	4	258	12	0.0145985	0.0915751	3	251	19	0.010989			Other
chr3	ENSG00000196098	OR5K4	0.339535	12	160	43	0.055814	0.262443	6	170	45	0.0271493			Other
chr3	ENSG00000196220	SRGAP3	1.45418	90	0	161	0.358566	1.52917	91	0	149	0.379167			Other
chr3	ENSG00000196277	GRM7	0.0793651	4	294	17	0.0126984	0.085443	6	296	14	0.0189873			Other
chr3	ENSG00000196345	ZKSCAN7	0.58427	24	106	48	0.134831	0.542714	21	118	60	0.105528			Other
chr3	ENSG00000196353	CPNE4	0.159763	8	292	38	0.0236686	0.180685	8	271	42	0.0249221			Other
chr3	ENSG00000196428	TSC22D2	0.386364	8	118	50	0.0454545	0.337662	9	111	34	0.0584416			Other
chr3	ENSG00000196455	PIK3R4	0.45	21	198	101	0.065625	0.460641	26	216	101	0.0758017			Other
chr3	ENSG00000196542	SPTSSB	0.174359	8	330	52	0.0205128	0.12285	3	361	43	0.00737101			Other
chr3	ENSG00000196549	MME	0.0769231	2	316	20	0.00591716	0.0608974	2	297	13	0.00641026			Other
chr3	ENSG00000196578	OR5AC2	0.131579	4	268	32	0.0131579	0.140625	3	224	29	0.0117188			Other
chr3	ENSG00000196639	HRH1	0.212389	8	277	54	0.0235988	0.271605	14	252	58	0.0432099			Other
chr3	ENSG00000196653	ZNF502	0.487952	16	104	46	0.0963855	0.457711	17	133	51	0.0845771			Other
chr3	ENSG00000196776	CD47	0.420091	13	140	66	0.0593607	0.490826	21	136	61	0.0963303			Other
chr3	ENSG00000196981	WDR5B	0.582915	45	229	124	0.113065	0.735516	68	191	138	0.171285			Other
chr3	ENSG00000197385	ZNF860	0.0963855	4	229	16	0.0160643	0.155235	8	242	27	0.0288809			Other
chr3	ENSG00000197415	VEPH1	0.088785	1	196	17	0.0046729	0.136126	1	166	24	0.0052356			Other
chr3	ENSG00000197548	ATG7	0.552795	43	196	83	0.13354	0.536364	29	189	112	0.0878788			Other
chr3	ENSG00000197584	KCNMB2	0.0576132	1	230	12	0.00411523	0.0645161	2	234	12	0.00806452			Other
chr3	ENSG00000197763	TXNRD3	0.184332	3	181	33	0.0138249	0.235577	9	170	29	0.0432692			Other
chr3	ENSG00000197885	NKIRAS1	1.06608	86	77	291	0.189427	1.03765	70	67	288	0.164706			Other
chr3	ENSG00000197938	OR5H2	0.190647	8	234	36	0.028777	0.154982	3	232	36	0.0110701			Other
chr3	ENSG00000197953	AADACL2	0.108434	3	225	21	0.0120482	0.0897959	2	225	18	0.00816327			Other
chr3	ENSG00000197980	LEKR1	0.497382	18	116	57	0.0942408	0.654822	31	106	60	0.15736			Other
chr3	ENSG00000198218	QRICH1	0.933333	17	32	26	0.226667	1.04348	17	26	26	0.246377			Other
chr3	ENSG00000198398	TMEM207	0.0666667	1	281	18	0.00333333	0.0646259	2	277	15	0.00680272			Other
chr3	ENSG00000198471	RTP2	0.130841	4	286	31	0.0124611	0.0684411	2	247	14	0.00760456			Other
chr3	ENSG00000198585	NUDT16	0.341232	12	153	46	0.056872	0.362162	9	127	49	0.0486486			Other
chr3	ENSG00000198643	FAM3D	0.174312	6	188	24	0.0275229	0.129032	2	191	24	0.00921659			Other
chr3	ENSG00000198685	LINC01565	0.297872	15	215	52	0.0531915	0.378378	20	185	54	0.0772201			Other
chr3	ENSG00000198829	SUCNR1	0.291892	5	138	42	0.027027	0.321212	5	117	43	0.030303			Other
chr3	ENSG00000198836	OPA1	1.15538	34	0	217	0.135458	1.1204	35	0	264	0.117057			Other
chr3	ENSG00000198843	SELENOT	1.40146	96	14	164	0.350365	1.28137	85	18	160	0.323194			Other
chr3	ENSG00000198919	DZIP3	1.18836	45	0	247	0.15411	1.17176	35	0	227	0.133588			Other
chr3	ENSG00000203645	LINC00501	0.185771	4	210	39	0.0158103	0.203947	6	251	47	0.0197368			Other
chr3	ENSG00000205835	GMNC	0.0694006	2	297	18	0.00630915	0.0916667	2	330	28	0.00555556			Other
chr3	ENSG00000205981	DNAJC19	0.232558	7	205	46	0.0271318	0.257143	8	191	46	0.0326531			Other
chr3	ENSG00000206199	ANKUB1	0.257261	7	186	48	0.0290456	0.257426	9	236	58	0.029703			Other
chr3	ENSG00000206260	PRR23A	0.142857	5	371	51	0.0117096	0.169713	3	322	58	0.0078329			Other
chr3	ENSG00000206262	FOXL2NB	0.183908	5	147	22	0.0287356	0.182353	4	143	23	0.0235294			Other
chr3	ENSG00000206384	COL6A6	0.180412	6	167	21	0.0309278	0.142857	4	148	16	0.0238095			Other
chr3	ENSG00000206527	HACD2	0.432099	16	162	65	0.0658436	0.375	15	165	60	0.0625			Other
chr3	ENSG00000206530	CFAP44	0.274914	9	223	59	0.0309278	0.301639	13	227	65	0.042623			Other
chr3	ENSG00000206531	CD200R1L	0.209567	14	362	63	0.0318907	0.186992	6	307	56	0.0162602			Other
chr3	ENSG00000206532	AC117402.1	0.0880829	3	179	11	0.015544	0.05	0	209	11	0			Other
chr3	ENSG00000206535	LNP1	1.30337	94	0	262	0.264045	1.26596	83	1	292	0.220745			Other
chr3	ENSG00000206536	OR5K3	0.239437	8	224	52	0.028169	0.279863	16	231	46	0.0546075			Other
chr3	ENSG00000206538	VGLL3	0.0658436	2	229	12	0.00823045	0.0704225	0	198	15	0			Other
chr3	ENSG00000206549	PRSS50	0.338762	19	226	62	0.0618893	0.287975	16	243	57	0.0506329			Other
chr3	ENSG00000206557	TRIM71	0.212291	11	296	51	0.0307263	0.215297	8	285	60	0.0226629			Other
chr3	ENSG00000206559	ZCWPW2	1.11728	34	0	290	0.104938	1.12409	32	0	242	0.116788			Other
chr3	ENSG00000206560	ANKRD28	0.54386	18	105	48	0.105263	0.389222	8	112	47	0.0479042			Other
chr3	ENSG00000206561	COLQ	0.364583	7	68	21	0.0729167	0.485714	10	65	30	0.0952381			Other
chr3	ENSG00000206562	METTL6	0.509363	30	165	72	0.11236	0.498294	25	176	92	0.0853242			Other
chr3	ENSG00000206567	AC022007.1	0.807407	52	117	101	0.192593	0.870445	57	104	86	0.230769			Other
chr3	ENSG00000211456	SACM1L	0.507042	28	212	115	0.0788732	0.506203	38	243	122	0.0942928			Other
chr3	ENSG00000213123	TCTEX1D2	1.59517	169	6	198	0.453083	1.47778	144	7	209	0.4			Other
chr3	ENSG00000213139	CRYGS	0.366162	24	278	94	0.0606061	0.367925	27	302	95	0.0636792			Other
chr3	ENSG00000213186	TRIM59	0.33871	22	271	79	0.0591398	0.308642	11	292	102	0.0271605			Other
chr3	ENSG00000213533	STIMATE	1.38462	33	1	70	0.317308	1.48696	36	0	79	0.313043			Other
chr3	ENSG00000213672	NCKIPSD	1.13636	32	41	37	0.290909	1.00971	26	38	39	0.252427			Other
chr3	ENSG00000213689	TREX1	0.97561	21	30	31	0.256098	0.923077	21	35	22	0.269231			Other
chr3	ENSG00000214021	TTLL3	1.01521	69	86	108	0.262357	1.14126	86	82	101	0.319703			Other
chr3	ENSG00000214097	SMCO1	0.92953	63	112	123	0.211409	0.904255	55	106	121	0.195035			Other
chr3	ENSG00000214145	LINC00887	0.201439	9	231	38	0.0323741	0.179592	3	204	38	0.0122449			Other
chr3	ENSG00000214146	LINC02026	0.1875	6	241	41	0.0208333	0.158491	4	230	31	0.0150943			Other
chr3	ENSG00000214160	ALG3	1.62338	172	0	213	0.446753	1.70545	196	0	208	0.485149			Other
chr3	ENSG00000214216	IQCJ	0.0833333	1	243	20	0.00378788	0.100478	3	193	13	0.0143541			Other
chr3	ENSG00000214237	MINDY4B	0.215278	13	239	36	0.0451389	0.186235	7	208	32	0.0283401			Other
chr3	ENSG00000214324	C3orf56	0.229437	3	182	46	0.012987	0.207469	8	201	32	0.033195			Other
chr3	ENSG00000214407	LINC02085	0.478947	18	123	49	0.0947368	0.377143	6	116	53	0.0342857			Other
chr3	ENSG00000214681	IQCF5	0.477419	18	105	32	0.116129	0.408451	13	105	24	0.0915493			Other
chr3	ENSG00000214686	IQCF6	0.369565	16	138	30	0.0869565	0.375796	13	116	28	0.0828025			Other
chr3	ENSG00000214706	IFRD2	1.4359	47	37	33	0.401709	1.42453	45	28	33	0.424528			Other
chr3	ENSG00000221883	ARIH2OS	1.98496	76	4	53	0.571429	1.77027	79	7	62	0.533784			Other
chr3	ENSG00000221955	SLC12A8	0.312903	13	230	67	0.0419355	0.261044	10	195	44	0.0401606			Other
chr3	ENSG00000223351	ZNF385D-AS2	0.0360825	1	188	5	0.00515464	0.0344828	0	168	6	0			Other
chr3	ENSG00000223387	LINC02068	0.261283	21	334	66	0.0498812	0.303621	16	269	74	0.0445682			Other
chr3	ENSG00000223587	LINC01986	0.119318	3	158	15	0.0170455	0.111111	2	162	16	0.0111111			Other
chr3	ENSG00000223715	LINC01208	0.0659722	0	269	19	0	0.0410959	1	281	10	0.00342466			Other
chr3	ENSG00000223727	AC034195.1	0.167235	6	250	37	0.0204778	0.114173	2	228	24	0.00787402			Other
chr3	ENSG00000223783	LINC01983	0.469751	22	174	85	0.0782918	0.531599	26	156	87	0.0966543			Other
chr3	ENSG00000223812	AC073365.1	0.0778098	1	321	25	0.00288184	0.100287	2	316	31	0.00573066			Other
chr3	ENSG00000223930	AC109779.1	0.151786	4	194	26	0.0178571	0.08	0	207	18	0			Other
chr3	ENSG00000224049	AC108681.1	0.136519	9	263	21	0.0307167	0.11859	5	280	27	0.0160256			Other
chr3	ENSG00000224074	LINC00691	0.122093	5	308	31	0.0145349	0.0789474	4	320	18	0.0116959			Other
chr3	ENSG00000224153	LINC02054	0.450704	32	246	77	0.0901408	0.428571	30	243	77	0.0857143			Other
chr3	ENSG00000224187	LINC01991	0.0856164	4	271	17	0.0136986	0.109966	2	262	27	0.00687285			Other
chr3	ENSG00000224239	AC090044.1	0.0432099	0	310	14	0	0.0677966	2	332	20	0.00564972			Other
chr3	ENSG00000224406	LINC02052	0.426829	24	216	88	0.0731707	0.396285	14	211	98	0.0433437			Other
chr3	ENSG00000224652	LINC00885	0.430421	20	207	82	0.0647249	0.373134	18	228	89	0.0537313			Other
chr3	ENSG00000224884	AC034187.1	0.174359	2	163	30	0.0102564	0.150754	4	173	22	0.0201005			Other
chr3	ENSG00000224918	AC066595.1	0.100671	2	137	10	0.0134228	0.191176	5	117	14	0.0367647			Other
chr3	ENSG00000224957	LINC01266	0.0909091	3	163	10	0.0170455	0.0441176	0	130	6	0			Other
chr3	ENSG00000225044	AC018814.1	0.0526316	1	271	13	0.00350877	0.0486111	0	274	14	0			Other
chr3	ENSG00000225058	AC092941.1	0.0745098	1	237	17	0.00392157	0.0894942	3	237	17	0.0116732			Other
chr3	ENSG00000225386	AC099754.1	0.0661157	2	229	11	0.00826446	0.0547445	3	262	9	0.0109489			Other
chr3	ENSG00000225399	AC121247.1	0.724138	13	48	26	0.149425	0.762712	21	60	37	0.177966			Other
chr3	ENSG00000225526	MKRN2OS	0.832877	67	139	159	0.183562	0.838554	75	164	176	0.180723			Other
chr3	ENSG00000225548	LINC01980	0.131148	4	269	32	0.0131148	0.15142	4	274	39	0.0126183			Other
chr3	ENSG00000225697	SLC26A6	1.01802	27	48	36	0.243243	1.0084	29	46	44	0.243697			Other
chr3	ENSG00000225742	LINC02036	0.192308	2	128	26	0.0128205	0.144828	3	127	15	0.0206897			Other
chr3	ENSG00000225790	AC007953.1	0.0947368	2	174	14	0.0105263	0.0769231	0	168	14	0			Other
chr3	ENSG00000226022	AC026167.1	0.0728745	2	232	13	0.00809717	0.0495868	1	231	10	0.00413223			Other
chr3	ENSG00000226238	AC132807.1	0.107143	4	229	19	0.015873	0.103448	3	211	18	0.012931			Other
chr3	ENSG00000226258	GRM7-AS3	0.0994152	3	312	27	0.00877193	0.0724138	2	271	17	0.00689655			Other
chr3	ENSG00000226302	AC122683.1	0.242347	9	306	77	0.0229592	0.27707	13	243	58	0.0414013			Other
chr3	ENSG00000226320	LINC01811	0.0750853	1	272	20	0.00341297	0.106312	4	273	24	0.013289			Other
chr3	ENSG00000226567	LINC00606	0.219355	1	123	31	0.00645161	0.213415	5	136	23	0.0304878			Other
chr3	ENSG00000226782	AC117465.1	0.213675	8	285	58	0.022792	0.261364	11	274	67	0.03125			Other
chr3	ENSG00000226859	LINC02051	0.338323	16	239	79	0.0479042	0.391534	23	258	97	0.0608466			Other
chr3	ENSG00000226913	BSN-DT	0.825397	12	29	22	0.190476	0.339286	4	41	11	0.0714286			Other
chr3	ENSG00000227124	ZNF717	0.0935484	0	281	29	0	0.0641892	2	279	15	0.00675676			Other
chr3	ENSG00000227245	AC092042.1	0.196774	7	257	46	0.0225806	0.171141	4	251	43	0.0134228			Other
chr3	ENSG00000227260	LINC01985	0.0932476	0	282	29	0	0.0997067	2	310	29	0.0058651			Other
chr3	ENSG00000227498	AC018359.1	0.0740741	2	252	16	0.00740741	0.0736434	2	242	14	0.00775194			Other
chr3	ENSG00000227509	LINC01839	0.323432	23	235	45	0.0759076	0.322449	14	181	50	0.0571429			Other
chr3	ENSG00000227549	AC116035.1	0.103806	0	259	30	0	0.106061	2	298	30	0.00606061			Other
chr3	ENSG00000227588	CNTN4-AS2	0.072327	2	297	19	0.00628931	0.0481481	2	259	9	0.00740741			Other
chr3	ENSG00000228221	LINC00578	0.207289	8	357	74	0.0182232	0.247748	10	345	89	0.0225225			Other
chr3	ENSG00000228271	LINC02048	0.159836	6	211	27	0.0245902	0.154472	5	213	28	0.0203252			Other
chr3	ENSG00000228308	LINC01209	0.0871369	2	222	17	0.00829876	0.108	5	228	17	0.02			Other
chr3	ENSG00000228351	AC018832.1	0.0690909	2	259	14	0.00727273	0.104839	5	231	12	0.0201613			Other
chr3	ENSG00000228561	AC026355.1	0.102362	3	231	20	0.011811	0.138211	5	217	24	0.0203252			Other
chr3	ENSG00000228730	LINC02013	0.0698413	2	295	18	0.00634921	0.0561056	2	289	12	0.00660066			Other
chr3	ENSG00000228952	LINC02041	0.110803	4	325	32	0.0110803	0.137931	5	306	37	0.0143678			Other
chr3	ENSG00000228980	LINC01205	0.0742049	1	264	18	0.00353357	0.0496689	0	287	15	0			Other
chr3	ENSG00000229102	AC076966.1	1.41696	100	0	183	0.353357	1.3746	95	0	220	0.301587			Other
chr3	ENSG00000229155	LINC02038	0.168459	4	236	39	0.0143369	0.233677	10	236	45	0.0343643			Other
chr3	ENSG00000229178	AC233280.1	0.283019	2	40	11	0.0377358	0.418919	4	49	21	0.0540541			Other
chr3	ENSG00000229243	LINC01981	0.11875	3	285	32	0.009375	0.147945	4	316	45	0.0109589			Other
chr3	ENSG00000229271	AC091493.1	0.16707	11	356	46	0.0266344	0.187654	11	341	53	0.0271605			Other
chr3	ENSG00000229433	LINC02069	0.26378	13	204	37	0.0511811	0.344538	13	174	51	0.0546218			Other
chr3	ENSG00000229453	SPINK8	0.756303	23	63	33	0.193277	0.739583	20	52	24	0.208333			Other
chr3	ENSG00000229642	AC087857.1	0.103704	1	243	26	0.0037037	0.0646388	0	246	17	0			Other
chr3	ENSG00000229912	AC128709.1	1.04563	52	56	155	0.197719	1.08889	51	45	129	0.226667			Other
chr3	ENSG00000229964	AC080129.1	0.191638	5	237	45	0.0174216	0.225	6	225	49	0.0214286			Other
chr3	ENSG00000229972	IQCF3	0.363636	9	101	33	0.0629371	0.240876	5	109	23	0.0364964			Other
chr3	ENSG00000230301	OR5H6	0.168067	5	303	49	0.0140056	0.17765	7	294	48	0.0200573			Other
chr3	ENSG00000230401	LINC01972	0.28022	6	138	38	0.032967	0.261538	6	150	39	0.0307692			Other
chr3	ENSG00000230454	U73166.1	1.11404	34	48	32	0.298246	1.12791	23	36	27	0.267442			Other
chr3	ENSG00000230599	AC018495.1	0.153153	0	94	17	0	0.208	5	105	15	0.04			Other
chr3	ENSG00000230944	AC026202.1	0.0987342	4	361	30	0.0101266	0.11509	9	355	27	0.0230179			Other
chr3	ENSG00000231192	OR5H1	0.135922	1	179	26	0.00485437	0.183673	4	165	27	0.0204082			Other
chr3	ENSG00000231213	PLSCR5	0.0772947	1	192	14	0.00483092	0.0954545	1	200	19	0.00454545			Other
chr3	ENSG00000231401	AC023481.1	0.121212	3	178	17	0.0151515	0.157205	4	197	28	0.0174672			Other
chr3	ENSG00000231574	LINC02015	0.138756	1	181	27	0.00478469	0.119816	4	196	17	0.0184332			Other
chr3	ENSG00000231861	OR5K2	0.293233	10	199	57	0.037594	0.237785	7	241	59	0.0228013			Other
chr3	ENSG00000231873	AC099560.1	0.151515	5	259	33	0.016835	0.226974	11	247	46	0.0361842			Other
chr3	ENSG00000232112	TMA7	1.92437	64	4	51	0.537815	1.76289	54	5	38	0.556701			Other
chr3	ENSG00000232130	AC092966.1	0.109804	3	230	22	0.0117647	0.0714286	0	221	17	0			Other
chr3	ENSG00000232233	LINC02043	0.407895	15	151	62	0.0657895	0.353261	7	126	51	0.0380435			Other
chr3	ENSG00000232353	AC026320.1	0.0816327	1	182	13	0.00510204	0.0689655	1	164	9	0.00574713			Other
chr3	ENSG00000232382	OR5K1	0.20438	9	227	38	0.0328467	0.209738	7	219	41	0.0262172			Other
chr3	ENSG00000232416	BPESC1	0.206633	10	325	57	0.0255102	0.186969	9	299	45	0.0254958			Other
chr3	ENSG00000232461	AC092920.1	0.077551	1	227	17	0.00408163	0.0604982	3	267	11	0.0106762			Other
chr3	ENSG00000232746	LINC02022	0.42723	15	141	57	0.0704225	0.434389	18	147	56	0.081448			Other
chr3	ENSG00000233096	AC099541.1	0.348018	10	158	59	0.0440529	0.358079	13	162	54	0.0567686			Other
chr3	ENSG00000233412	OR5H15	0.17284	2	136	24	0.0123457	0.168421	3	161	26	0.0157895			Other
chr3	ENSG00000233570	LINC00690	0.654472	36	133	77	0.146341	0.537037	26	160	84	0.0962963			Other
chr3	ENSG00000233701	PRR23C	0.147757	5	328	46	0.0131926	0.136872	6	315	37	0.0167598			Other
chr3	ENSG00000233919	AC009743.1	0.252632	6	148	36	0.0315789	0.234375	5	152	35	0.0260417			Other
chr3	ENSG00000233987	AC106706.1	0.337662	13	222	73	0.0422078	0.314815	17	241	66	0.0524691			Other
chr3	ENSG00000234076	TPRG1-AS1	0.0787671	2	271	19	0.00684932	0.0989011	3	251	19	0.010989			Other
chr3	ENSG00000234238	AC022498.1	0.06	2	331	17	0.00571429	0.0802292	4	325	20	0.0114613			Other
chr3	ENSG00000234548	LINC02020	0.264249	12	298	76	0.0310881	0.239782	8	287	72	0.0217984			Other
chr3	ENSG00000234717	TMEM212-AS1	0.198565	13	351	54	0.0311005	0.231504	9	331	79	0.0214797			Other
chr3	ENSG00000235126	AC128709.2	1.29108	52	0	161	0.244131	1.38095	57	0	132	0.301587			Other
chr3	ENSG00000235158	AC087430.1	0.0491803	0	174	9	0	0.0387931	0	223	9	0			Other
chr3	ENSG00000235493	LINC01967	0.231111	4	178	43	0.0177778	0.197719	7	218	38	0.026616			Other
chr3	ENSG00000235830	SRGAP3-AS4	0.228374	13	238	38	0.0449827	0.212121	12	250	35	0.040404			Other
chr3	ENSG00000235886	AC006055.1	0.186441	10	299	45	0.0282486	0.217033	12	300	52	0.032967			Other
chr3	ENSG00000235947	EGOT	0.372014	13	199	81	0.0443686	0.422383	14	178	85	0.0505415			Other
chr3	ENSG00000236032	OR5H14	0.135036	3	240	31	0.0109489	0.114695	2	249	28	0.00716846			Other
chr3	ENSG00000236385	AC026355.2	0.118329	6	388	37	0.0139211	0.106481	5	392	35	0.0115741			Other
chr3	ENSG00000236412	AC092941.2	0.0865052	2	266	21	0.00692042	0.0960265	3	276	23	0.00993377			Other
chr3	ENSG00000236452	AC123023.1	0.0894942	4	238	15	0.0155642	0.113208	4	241	20	0.0150943			Other
chr3	ENSG00000236833	AC024560.1	0.573034	11	51	27	0.123596	0.608333	16	64	40	0.133333			Other
chr3	ENSG00000236864	AC068295.1	0.0918367	3	270	21	0.0102041	0.11032	4	254	23	0.0142349			Other
chr3	ENSG00000236980	C3orf84	0.734177	13	37	29	0.164557	0.848101	18	36	25	0.227848			Other
chr3	ENSG00000237167	AC128709.3	1.26364	53	5	162	0.240909	1.29189	52	7	126	0.281081			Other
chr3	ENSG00000237222	LINC01968	0.337037	13	196	61	0.0481481	0.315972	15	214	59	0.0520833			Other
chr3	ENSG00000237473	AC068759.1	0.0949367	1	147	10	0.00632911	0.107595	1	142	15	0.00632911			Other
chr3	ENSG00000237787	C3orf79	0.115385	3	256	27	0.0104895	0.0666667	0	252	18	0			Other
chr3	ENSG00000237838	AC092422.1	0.0881356	1	270	24	0.00338983	0.0791139	3	294	19	0.00949367			Other
chr3	ENSG00000238031	AC090505.2	0.192053	8	253	41	0.0264901	0.255072	6	263	76	0.0173913			Other
chr3	ENSG00000238043	AC024559.1	0.16879	5	267	42	0.0159236	0.157303	7	309	40	0.0196629			Other
chr3	ENSG00000238097	LINC02037	0.151042	4	167	21	0.0208333	0.15625	3	166	23	0.015625			Other
chr3	ENSG00000238837	LINC02031	0.0961538	3	191	14	0.0144231	0.100503	2	181	16	0.0100503			Other
chr3	ENSG00000239205	LINC02023	0.0612245	0	138	9	0	0.0615385	1	184	10	0.00512821			Other
chr3	ENSG00000239268	AC092691.1	0.06639	1	226	14	0.00414938	0.0772532	2	218	13	0.00858369			Other
chr3	ENSG00000239311	AC092916.1	0.101124	4	164	10	0.0224719	0.0779221	2	145	7	0.012987			Other
chr3	ENSG00000239381	AC125613.1	0.0994152	5	313	24	0.0146199	0.0844156	4	286	18	0.012987			Other
chr3	ENSG00000239388	ASB14	0.285714	16	295	74	0.0415584	0.293413	12	250	72	0.0359281			Other
chr3	ENSG00000239440	LINC02008	0.0968858	3	266	20	0.0103806	0.0674157	0	249	18	0			Other
chr3	ENSG00000239454	LINC02047	0.05	1	172	7	0.00555556	0.0588235	1	177	9	0.00534759			Other
chr3	ENSG00000239482	AC112487.1	0.654362	36	149	113	0.120805	0.521595	36	185	80	0.119601			Other
chr3	ENSG00000239513	LINC01210	0.0882353	2	157	11	0.0117647	0.139394	3	145	17	0.0181818			Other
chr3	ENSG00000239572	AC108749.1	0.0702247	2	333	21	0.00561798	0.0717949	4	366	20	0.0102564			Other
chr3	ENSG00000239589	LINC00879	0.0599078	1	205	11	0.00460829	0.0292887	0	232	7	0			Other
chr3	ENSG00000239620	PRR20G	0.14	6	264	30	0.02	0.222615	9	231	43	0.0318021			Other
chr3	ENSG00000239628	AC073288.1	0.501319	38	229	112	0.100264	0.484419	31	220	102	0.0878187			Other
chr3	ENSG00000239661	AC092925.1	0.084	3	233	14	0.012	0.0970464	3	219	15	0.0126582			Other
chr3	ENSG00000239716	AC079943.1	0.104167	1	216	23	0.00416667	0.0707071	3	279	15	0.010101			Other
chr3	ENSG00000239732	TLR9	1.56818	20	9	15	0.454545	1.73171	41	16	25	0.5			Other
chr3	ENSG00000239739	AC026316.2	0.210983	12	289	45	0.0346821	0.221843	11	241	41	0.0375427			Other
chr3	ENSG00000239767	AC108733.1	0.0348837	0	83	3	0	0.03	0	97	3	0			Other
chr3	ENSG00000239774	AC125618.1	1.20317	57	0	258	0.180952	1.15217	45	0	277	0.139752			Other
chr3	ENSG00000239828	AC063944.1	0.126866	1	118	15	0.00746269	0.0972222	2	132	10	0.0138889			Other
chr3	ENSG00000239921	LINC01471	0.290503	8	137	34	0.0446927	0.207921	2	162	38	0.00990099			Other
chr3	ENSG00000239922	AC092958.1	0.0846561	1	174	14	0.00529101	0.131455	3	188	22	0.0140845			Other
chr3	ENSG00000239941	AC108718.1	0.228013	7	250	50	0.0228013	0.180147	3	226	43	0.0110294			Other
chr3	ENSG00000239946	ZBTB20-AS3	0.216949	8	240	47	0.0271186	0.192453	8	224	33	0.0301887			Other
chr3	ENSG00000239991	AC092059.1	0.136111	8	322	30	0.0222222	0.111111	8	314	20	0.0233918			Other
chr3	ENSG00000240006	LINC02004	0.179028	7	331	53	0.0179028	0.196078	7	295	55	0.0196078			Other
chr3	ENSG00000240033	AC069439.2	0.0388889	1	174	5	0.00555556	0.0604396	1	172	9	0.00549451			Other
chr3	ENSG00000240045	DWORF	0.119318	1	156	19	0.00568182	0.137931	4	154	16	0.0229885			Other
chr3	ENSG00000240095	AC055758.1	0.095	0	181	19	0	0.0872093	2	160	10	0.0116279			Other
chr3	ENSG00000240241	AC108752.1	0.0544218	3	283	8	0.0102041	0.0597484	3	302	13	0.00943396			Other
chr3	ENSG00000240303	ACAD11	0.372881	19	207	69	0.0644068	0.392727	13	183	79	0.0472727			Other
chr3	ENSG00000240354	AC131211.1	0.0957746	5	327	23	0.0140845	0.0837989	6	334	18	0.0167598			Other
chr3	ENSG00000240405	SAMMSON	0.0703125	1	120	7	0.0078125	0.0939597	2	137	10	0.0134228			Other
chr3	ENSG00000240423	LINC00636	0.146429	5	244	31	0.0178571	0.165354	3	216	35	0.011811			Other
chr3	ENSG00000240476	LINC00973	0.221636	11	306	62	0.0290237	0.220141	10	343	74	0.0234192			Other
chr3	ENSG00000240478	AC012081.1	0.147959	4	172	20	0.0204082	0.042654	0	202	9	0			Other
chr3	ENSG00000240497	AC092919.1	0.414986	15	219	113	0.0432277	0.347594	6	253	115	0.0160428			Other
chr3	ENSG00000240562	AC016968.1	0.25	8	194	38	0.0333333	0.244	9	199	42	0.036			Other
chr3	ENSG00000240567	LINC02067	0.108586	2	355	39	0.00505051	0.10137	4	332	29	0.0109589			Other
chr3	ENSG00000240573	AC117462.1	0.0236967	1	207	3	0.00473934	0.0227273	0	172	4	0			Other
chr3	ENSG00000240682	ISY1	1.60924	103	0	135	0.432773	1.6822	113	0	123	0.478814			Other
chr3	ENSG00000240708	LINC02030	0.0819672	0	168	15	0	0.0851064	0	172	16	0			Other
chr3	ENSG00000240747	KRBOX1	0.841558	63	143	179	0.163636	0.755376	56	157	159	0.150538			Other
chr3	ENSG00000240777	AC025572.1	0.256798	13	261	57	0.0392749	0.25	8	257	63	0.0243902			Other
chr3	ENSG00000240792	AC079910.1	0.0487805	2	237	7	0.00813008	0.0219298	0	223	5	0			Other
chr3	ENSG00000240842	AC099328.2	0.0718085	4	353	19	0.0106383	0.0753769	1	369	28	0.00251256			Other
chr3	ENSG00000240875	LINC00886	0.530075	22	155	89	0.0827068	0.573333	30	133	62	0.133333			Other
chr3	ENSG00000240891	PLCXD2	0.305455	13	204	58	0.0472727	0.314286	11	206	63	0.0392857			Other
chr3	ENSG00000240893	LINC02042	0.210356	6	250	53	0.0194175	0.209581	8	274	52	0.0239521			Other
chr3	ENSG00000240895	AC117430.1	0.0695971	0	254	19	0	0.0491803	2	234	8	0.00819672			Other
chr3	ENSG00000241048	AC117386.1	0.224806	15	417	84	0.0290698	0.258555	15	408	103	0.0285171			Other
chr3	ENSG00000241098	LINC01994	0.153846	2	112	16	0.0153846	0.130952	1	147	20	0.00595238			Other
chr3	ENSG00000241131	LINC02032	0.111111	3	165	12	0.0166667	0.141935	3	137	15	0.0193548			Other
chr3	ENSG00000241135	LINC00881	0.411765	23	190	59	0.0845588	0.45098	20	162	73	0.0784314			Other
chr3	ENSG00000241151	LINC02066	0.139241	7	348	40	0.0177215	0.116751	4	352	38	0.0101523			Other
chr3	ENSG00000241163	LINC00877	0.220544	4	263	64	0.0120846	0.165109	7	275	39	0.0218069			Other
chr3	ENSG00000241168	AC128685.1	0.0452261	0	190	9	0	0.027933	0	174	5	0			Other
chr3	ENSG00000241186	TDGF1	0.251724	10	229	51	0.0344828	0.251656	11	238	53	0.0364238			Other
chr3	ENSG00000241213	LINC02024	0.0743034	2	301	20	0.00619195	0.0723684	3	285	16	0.00986842			Other
chr3	ENSG00000241219	AC078785.2	0.200501	9	330	60	0.0225564	0.177249	6	318	54	0.015873			Other
chr3	ENSG00000241220	AC078788.1	0.143813	4	260	35	0.0133779	0.0869565	1	274	24	0.00334448			Other
chr3	ENSG00000241224	C3orf85	0.0784314	2	190	12	0.00980392	0.102703	1	168	16	0.00540541			Other
chr3	ENSG00000241231	AC022294.1	0.107692	1	117	12	0.00769231	0.0945946	3	137	8	0.0202703			Other
chr3	ENSG00000241280	AC106712.1	0.421053	19	142	48	0.0909091	0.424581	8	119	52	0.0446927			Other
chr3	ENSG00000241295	ZBTB20-AS2	0.201299	9	256	43	0.0292208	0.233333	5	261	64	0.0151515			Other
chr3	ENSG00000241316	SUCLG2-AS1	1.09444	16	0	164	0.0888889	1.19598	30	0	169	0.150754			Other
chr3	ENSG00000241328	LINC02070	0.0290698	1	168	3	0.00581395	0.0406977	0	165	7	0			Other
chr3	ENSG00000241336	LINC01487	0.0889831	3	219	14	0.0127119	0.0790698	1	199	15	0.00465116			Other
chr3	ENSG00000241369	LINC01192	0.0428571	0	134	6	0	0.0225564	1	131	1	0.0075188			Other
chr3	ENSG00000241383	LINC01997	0.108553	3	274	27	0.00986842	0.0993789	3	293	26	0.00931677			Other
chr3	ENSG00000241469	LINC00635	0.16763	6	294	46	0.017341	0.160606	7	284	39	0.0212121			Other
chr3	ENSG00000241544	LINC02029	0.618182	37	149	89	0.134545	0.592334	40	169	78	0.139373			Other
chr3	ENSG00000241553	ARPC4	1.7638	181	1	144	0.555215	1.8743	217	0	141	0.606145			Other
chr3	ENSG00000241593	AC099542.1	0.0165746	0	178	3	0	0.0585106	1	179	8	0.00531915			Other
chr3	ENSG00000241636	LINC01323	0.0326087	0	89	3	0	0.037037	0	104	4	0			Other
chr3	ENSG00000241667	AC104445.1	0.0530973	2	323	14	0.00589971	0.0685714	1	327	22	0.00285714			Other
chr3	ENSG00000241669	LINC01327	0.0516432	1	203	9	0.00469484	0.0829268	1	189	15	0.00487805			Other
chr3	ENSG00000241696	LINC02053	0.201102	11	303	49	0.030303	0.159686	2	323	57	0.0052356			Other
chr3	ENSG00000241754	AC108748.1	0.0797546	3	303	20	0.00920245	0.102484	7	298	17	0.0217391			Other
chr3	ENSG00000241767	LINC01324	0.055	1	190	9	0.005	0.112676	2	191	20	0.00938967			Other
chr3	ENSG00000241792	AC092958.2	0.159574	4	162	22	0.0212766	0.0782123	2	167	10	0.0111732			Other
chr3	ENSG00000241882	AC124893.1	0.226619	8	224	46	0.028777	0.210332	5	219	47	0.0184502			Other
chr3	ENSG00000241884	AC114401.1	0.0863787	1	276	24	0.00332226	0.0610932	3	295	13	0.0096463			Other
chr3	ENSG00000241912	AC078788.2	0.0769231	1	169	12	0.00549451	0.121053	4	171	15	0.0210526			Other
chr3	ENSG00000241933	DENND6A-DT	1.32903	131	0	334	0.28172	1.38137	134	0	317	0.297118			Other
chr3	ENSG00000242009	AC129807.1	0.111969	1	231	27	0.003861	0.108871	2	223	23	0.00806452			Other
chr3	ENSG00000242012	AC084211.1	0.159236	4	136	17	0.0254777	0.0679012	2	153	7	0.0123457			Other
chr3	ENSG00000242029	AC078980.1	0.0483271	2	258	9	0.00743494	0.0495868	1	231	10	0.00413223			Other
chr3	ENSG00000242086	MUC20-OT1	0.288462	2	39	11	0.0384615	0.418919	4	49	21	0.0540541			Other
chr3	ENSG00000242107	LINC01100	0.275488	17	351	93	0.0368764	0.258503	13	343	85	0.0294785			Other
chr3	ENSG00000242120	MDFIC2	0.0355987	1	299	9	0.00323625	0.0508475	0	224	12	0			Other
chr3	ENSG00000242145	AC099542.2	0.0246914	0	237	6	0	0.0218341	0	224	5	0			Other
chr3	ENSG00000242190	AC017015.2	0.854331	14	52	188	0.0551181	0.84507	20	66	198	0.0704225			Other
chr3	ENSG00000242268	LINC02082	0.0704846	1	212	14	0.00440529	0.11336	4	224	19	0.0161943			Other
chr3	ENSG00000242290	ZBTB20-AS5	0.450331	28	199	75	0.0927152	0.408304	13	187	89	0.0449827			Other
chr3	ENSG00000242317	AC121764.1	0.162252	7	262	33	0.0231788	0.177515	8	289	41	0.0236686			Other
chr3	ENSG00000242339	LINC02025	0.0349345	0	221	8	0	0.0135747	1	219	1	0.00452489			Other
chr3	ENSG00000242440	LINC02046	0.147887	6	252	26	0.0211268	0.152778	8	315	37	0.0222222			Other
chr3	ENSG00000242512	LINC01206	0.0709877	1	303	20	0.00308642	0.0892308	2	298	25	0.00615385			Other
chr3	ENSG00000242516	LINC00960	0.0754717	5	299	14	0.0157233	0.107884	1	216	24	0.00414938			Other
chr3	ENSG00000242536	AC079943.2	0.189602	10	275	42	0.030581	0.179054	5	248	43	0.0168919			Other
chr3	ENSG00000242545	AC126121.2	0.16358	7	278	39	0.0216049	0.15727	7	292	38	0.0207715			Other
chr3	ENSG00000242568	AC121764.2	0.0909091	2	262	22	0.00699301	0.0858086	3	283	17	0.00990099			Other
chr3	ENSG00000242578	AC073288.2	0.3	20	334	86	0.0454545	0.289352	15	323	94	0.0347222			Other
chr3	ENSG00000242618	AC112219.1	0.245552	7	219	55	0.024911	0.204255	5	194	36	0.0212766			Other
chr3	ENSG00000242622	AC092910.3	1.28112	61	3	185	0.24498	1.32365	64	7	170	0.26556			Other
chr3	ENSG00000242641	LINC00971	0.0189873	0	310	6	0	0.0391459	4	274	3	0.0142349			Other
chr3	ENSG00000242659	AC108693.2	1.28716	77	12	207	0.260135	1.35542	110	19	203	0.331325			Other
chr3	ENSG00000242671	LINC02010	0.016129	0	183	3	0	0.104712	4	176	11	0.0209424			Other
chr3	ENSG00000242741	LINC02005	0.0342205	1	255	7	0.00380228	0.0511811	3	245	6	0.011811			Other
chr3	ENSG00000242759	LINC00882	0.111111	3	227	22	0.0119048	0.104072	1	199	21	0.00452489			Other
chr3	ENSG00000242767	ZBTB20-AS4	0.174194	6	262	42	0.0193548	0.185455	4	228	43	0.0145455			Other
chr3	ENSG00000242775	AC121764.3	0.0794521	4	344	17	0.0109589	0.144615	5	287	33	0.0153846			Other
chr3	ENSG00000242781	LINC02050	0.04329	1	223	7	0.004329	0.0288462	0	202	6	0			Other
chr3	ENSG00000242790	AC104831.1	0.0961538	1	236	23	0.00384615	0.103448	4	238	19	0.0153257			Other
chr3	ENSG00000242791	AC117395.1	0.235012	11	330	76	0.0263789	0.275689	13	303	83	0.0325815			Other
chr3	ENSG00000242816	AC092691.3	0.0618182	1	259	15	0.00363636	0.0374532	0	257	10	0			Other
chr3	ENSG00000242828	AC068756.1	0.0536585	1	195	9	0.00487805	0.0459184	0	187	9	0			Other
chr3	ENSG00000242880	AC046136.1	0.0931677	0	292	30	0	0.144509	2	298	46	0.00578035			Other
chr3	ENSG00000243081	AC092894.1	0.454545	26	235	113	0.0695187	0.465241	34	238	102	0.0909091			Other
chr3	ENSG00000243083	LINC00870	0.311765	13	247	80	0.0382353	0.309375	16	239	65	0.05			Other
chr3	ENSG00000243089	AC107029.1	0.0984456	2	176	15	0.0103627	0.158654	3	178	27	0.0144231			Other
chr3	ENSG00000243149	LINC02040	0.0419162	2	162	3	0.011976	0.0748663	1	174	12	0.00534759			Other
chr3	ENSG00000243276	AC068633.1	0.165493	9	249	26	0.0316901	0.0913043	1	210	19	0.00434783			Other
chr3	ENSG00000243295	AC114400.1	0.167183	6	276	41	0.0185759	0.138554	5	292	35	0.0150602			Other
chr3	ENSG00000243296	AC078828.1	0.138158	6	268	30	0.0197368	0.14881	3	290	43	0.00892857			Other
chr3	ENSG00000243321	LINC01998	0.438871	20	202	97	0.0626959	0.283668	11	267	71	0.0315186			Other
chr3	ENSG00000243347	LINC02045	0.15415	5	223	25	0.0197628	0.156627	7	290	35	0.0210843			Other
chr3	ENSG00000243477	NAA80	2.01905	59	0	46	0.561905	2.21239	79	0	34	0.699115			Other
chr3	ENSG00000243486	AC068985.1	0.160584	6	238	30	0.0218978	0.168317	6	259	38	0.019802			Other
chr3	ENSG00000243550	LINC01214	0.254682	14	415	105	0.0262172	0.271255	13	373	108	0.0263158			Other
chr3	ENSG00000243572	LINC02017	0.110345	3	261	26	0.0103448	0.106618	5	249	18	0.0183824			Other
chr3	ENSG00000243593	LINC02049	0.216606	8	227	42	0.0288809	0.180392	3	214	38	0.0117647			Other
chr3	ENSG00000243629	LINC00880	0.423423	16	145	61	0.0720721	0.40404	14	132	52	0.0707071			Other
chr3	ENSG00000243694	LINC02027	0.0332326	1	321	9	0.00302115	0.0474777	2	323	12	0.00593472			Other
chr3	ENSG00000243696	AC006254.1	0.719512	14	45	23	0.170732	0.541667	3	37	32	0.0416667			Other
chr3	ENSG00000243701	DUBR	0.109804	3	230	22	0.0117647	0.0995475	1	200	20	0.00452489			Other
chr3	ENSG00000243733	AC018450.2	0.357934	15	190	66	0.0553506	0.26259	6	211	61	0.0215827			Other
chr3	ENSG00000243795	LINC02044	0.20178	7	276	54	0.0207715	0.209375	10	266	44	0.03125			Other
chr3	ENSG00000243832	LINC02000	0.157706	5	241	33	0.0179211	0.132492	5	282	30	0.0157729			Other
chr3	ENSG00000243861	AC092994.1	0.0769231	3	171	8	0.0164835	0.0574713	1	165	8	0.00574713			Other
chr3	ENSG00000243885	AC108751.4	0.256506	10	215	44	0.0371747	0.159851	4	232	33	0.0148699			Other
chr3	ENSG00000243903	AC138057.1	0.208791	5	293	66	0.0137363	0.191067	13	341	49	0.0322581			Other
chr3	ENSG00000243953	AC073359.1	0.0730769	2	243	15	0.00769231	0.0660377	2	299	17	0.00628931			Other
chr3	ENSG00000243969	AC073359.2	0.0462963	0	206	10	0	0.0762712	1	219	16	0.00423729			Other
chr3	ENSG00000243989	ACY1	2.18644	36	0	23	0.610169	2.17647	43	0	25	0.632353			Other
chr3	ENSG00000244128	LINC01322	0.0498084	1	249	11	0.00383142	0.0546218	1	227	10	0.00420168			Other
chr3	ENSG00000244215	LINC02016	0.156682	4	188	25	0.0184332	0.219895	8	158	25	0.0418848			Other
chr3	ENSG00000244247	LINC01995	0.147826	5	202	23	0.0217391	0.0901288	2	214	17	0.00858369			Other
chr3	ENSG00000244321	LINC01326	0.034632	1	224	6	0.004329	0.0318182	0	213	7	0			Other
chr3	ENSG00000244342	LINC00698	0.0634921	2	180	7	0.010582	0.062201	1	198	10	0.00478469			Other
chr3	ENSG00000244345	AC104435.2	0.242754	9	221	46	0.0326087	0.24359	5	183	46	0.0213675			Other
chr3	ENSG00000244358	AC055758.2	0.0810811	3	309	21	0.00900901	0.0557491	2	273	12	0.00696864			Other
chr3	ENSG00000244405	ETV5	0.285714	8	185	52	0.0326531	0.190265	4	188	34	0.0176991			Other
chr3	ENSG00000244461	LINC02077	0.0508475	0	168	9	0	0.0467836	1	164	6	0.00584795			Other
chr3	ENSG00000244464	AC107029.2	0.0863636	0	201	19	0	0.0960699	1	208	20	0.00436681			Other
chr3	ENSG00000244541	LINC01213	0.217617	7	309	70	0.0181347	0.261965	10	307	80	0.0251889			Other
chr3	ENSG00000244545	AC092924.1	0.125	2	233	29	0.00757576	0.112613	2	199	21	0.00900901			Other
chr3	ENSG00000244564	AC096888.1	0.107914	2	250	26	0.00719424	0.121864	5	252	22	0.0179211			Other
chr3	ENSG00000244578	LINC01391	0.143498	3	194	26	0.0134529	0.222772	6	163	33	0.029703			Other
chr3	ENSG00000244607	CCDC13	0.351351	14	206	76	0.0472973	0.422018	24	220	83	0.0733945			Other
chr3	ENSG00000244650	AC025566.1	0.104762	2	190	18	0.00952381	0.121359	3	185	18	0.0145631			Other
chr3	ENSG00000244706	AC026353.1	0.0901288	0	212	21	0	0.092827	4	219	14	0.0168776			Other
chr3	ENSG00000247596	TWF2	1.40678	47	31	40	0.398305	1.33333	40	31	34	0.380952			Other
chr3	ENSG00000248243	LINC02014	0.448	10	82	33	0.08	0.491803	11	74	37	0.0901639			Other
chr3	ENSG00000248487	ABHD14A	1.65385	46	10	48	0.442308	1.75472	54	6	46	0.509434			Other
chr3	ENSG00000248592	TMEM110-MUSTN1	1.40196	33	0	69	0.323529	1.48696	36	0	79	0.313043			Other
chr3	ENSG00000248710	AC079594.2	0.458599	16	189	109	0.0509554	0.367273	17	193	65	0.0618182			Other
chr3	ENSG00000248787	AC092903.2	0.369128	7	106	36	0.0469799	0.264901	6	117	28	0.0397351			Other
chr3	ENSG00000249725	AC079942.1	0.119617	3	187	19	0.0143541	0.111111	2	178	18	0.010101			Other
chr3	ENSG00000249846	LINC02021	0.294737	5	73	17	0.0526316	0.45098	8	64	30	0.0784314			Other
chr3	ENSG00000249992	TMEM158	0.239865	8	234	54	0.027027	0.283333	12	230	58	0.04			Other
chr3	ENSG00000250151	ARPC4-TTLL3	1.79781	204	0	162	0.557377	1.89406	236	0	151	0.609819			Other
chr3	ENSG00000250543	AC110716.1	0.110266	0	234	29	0	0.143345	7	259	27	0.0238908			Other
chr3	ENSG00000250934	AC016924.1	0.198113	3	173	36	0.0141509	0.20202	6	165	27	0.030303			Other
chr3	ENSG00000251012	AC083800.1	0.226837	12	256	45	0.0383387	0.251701	12	232	50	0.0408163			Other
chr3	ENSG00000251088	AC117473.1	0.269565	11	179	40	0.0478261	0.226562	11	209	36	0.0429688			Other
chr3	ENSG00000251287	ALG1L2	0.0743802	0	112	9	0	0.173611	3	125	16	0.0208333			Other
chr3	ENSG00000251448	AC063919.1	0.193396	3	175	34	0.0141509	0.201835	5	179	34	0.0229358			Other
chr3	ENSG00000251471	AC016933.1	0.0722892	1	232	16	0.00401606	0.0823529	1	235	19	0.00392157			Other
chr3	ENSG00000251576	LINC01267	0.32	19	264	67	0.0542857	0.25	10	253	61	0.0308642			Other
chr3	ENSG00000253548	PYDC2	0.047619	1	301	13	0.0031746	0.0822785	2	293	21	0.00632911			Other
chr3	ENSG00000254999	BRK1	0.825127	123	257	209	0.208829	0.873239	124	243	201	0.21831			Other
chr3	ENSG00000255021	AC093496.1	0.266254	14	256	53	0.0433437	0.21831	10	233	41	0.0352113			Other
chr3	ENSG00000255154	HTD2	1.33954	139	0	344	0.287785	1.38479	140	0	307	0.313199			Other
chr3	ENSG00000255423	EBLN2	0.181141	4	336	63	0.00992556	0.238876	9	336	82	0.0210773			Other
chr3	ENSG00000259956	RBM15B	0.77381	16	42	26	0.190476	0.740741	13	41	27	0.160494			Other
chr3	ENSG00000260217	AC104640.1	0.060423	1	312	18	0.00302115	0.0510949	1	261	12	0.00364964			Other
chr3	ENSG00000260234	AC020636.2	0.1673	8	228	27	0.0304183	0.126712	1	256	35	0.00342466			Other
chr3	ENSG00000260377	AC083801.2	0.297872	11	210	61	0.0390071	0.287671	13	225	54	0.0445205			Other
chr3	ENSG00000260633	AC010207.1	0.191729	6	224	36	0.0225564	0.164983	4	253	40	0.013468			Other
chr3	ENSG00000260670	AC134508.1	0.165049	6	264	39	0.0194175	0.217557	6	213	43	0.0229008			Other
chr3	ENSG00000260743	AC007823.1	0.610272	41	177	113	0.123867	0.632	53	207	115	0.141333			Other
chr3	ENSG00000260902	LINC02011	0.255144	11	195	37	0.0452675	0.285714	13	190	42	0.0530612			Other
chr3	ENSG00000261146	AC007159.1	0.142857	2	183	25	0.00952381	0.14433	2	168	24	0.0103093			Other
chr3	ENSG00000261159	AC112484.3	0.528701	26	191	114	0.0785498	0.47079	28	190	73	0.0962199			Other
chr3	ENSG00000261292	AC110491.1	0.638554	12	73	81	0.0722892	0.687117	12	63	88	0.0736196			Other
chr3	ENSG00000261364	AC063923.2	0.0571429	0	231	14	0	0.0588235	1	193	10	0.00490196			Other
chr3	ENSG00000261734	AC116096.1	0.0996885	2	292	27	0.00623053	0.103943	4	254	21	0.0143369			Other
chr3	ENSG00000261763	AC110716.2	0.0882353	0	217	21	0	0.158088	9	240	23	0.0330882			Other
chr3	ENSG00000261786	AC006058.1	0.302682	9	194	58	0.0344828	0.285714	8	163	46	0.0368664			Other
chr3	ENSG00000261796	ISY1-RAB43	1.5678	98	3	135	0.415254	1.61667	110	7	123	0.458333			Other
chr3	ENSG00000261826	AC121333.1	0.12	3	290	32	0.00923077	0.130031	6	288	29	0.0185759			Other
chr3	ENSG00000268129	AC026304.1	0.327815	19	223	60	0.0629139	0.355346	20	231	67	0.0628931			Other
chr3	ENSG00000268279	AC090004.1	0.755396	40	115	123	0.143885	0.689531	43	135	99	0.155235			Other
chr3	ENSG00000269028	MTRNR2L12	0.0208333	0	47	1	0	0.0315789	0	92	3	0			Other
chr3	ENSG00000269391	AC010139.1	0.709877	30	83	49	0.185185	0.585635	22	104	55	0.121547			Other
chr3	ENSG00000269888	AC112491.1	0.0995146	1	372	39	0.00242718	0.126866	7	360	35	0.0174129			Other
chr3	ENSG00000270141	TERC	0.918367	61	101	132	0.207483	1.01661	75	97	129	0.249169			Other
chr3	ENSG00000270170	NCBP2-AS2	1.60542	156	0	176	0.46988	1.57576	161	0	202	0.443526			Other
chr3	ENSG00000270178	AC007687.1	0.216216	7	240	49	0.0236486	0.178571	4	281	51	0.0119048			Other
chr3	ENSG00000270321	AC007953.2	0.0878378	1	136	11	0.00675676	0.0978261	3	169	12	0.0163043			Other
chr3	ENSG00000270562	AC097634.1	0.066879	1	294	19	0.00318471	0.059375	2	304	14	0.00625			Other
chr3	ENSG00000271192	AC006058.2	0.879747	19	44	95	0.120253	0.863946	25	48	74	0.170068			Other
chr3	ENSG00000271653	AC097359.3	0.389831	18	207	70	0.0610169	0.417722	20	209	87	0.0632911			Other
chr3	ENSG00000271843	AC012557.1	0.327759	15	220	64	0.0501672	0.359431	13	195	73	0.0462633			Other
chr3	ENSG00000271856	LINC01215	0.448441	27	262	128	0.0647482	0.379947	21	262	96	0.055409			Other
chr3	ENSG00000271943	AC098614.4	0.158416	6	346	52	0.0148515	0.124324	4	329	37	0.0108108			Other
chr3	ENSG00000271973	AC141002.1	1.33684	34	28	33	0.357895	1.25773	38	36	23	0.391753			Other
chr3	ENSG00000272077	AC124045.1	0.701299	23	85	46	0.149351	0.649425	22	95	57	0.126437			Other
chr3	ENSG00000272087	AC080013.4	0.281818	9	248	73	0.0272727	0.214706	4	272	64	0.0117647			Other
chr3	ENSG00000272104	Z84492.1	2.1028	64	0	43	0.598131	1.93043	65	0	50	0.565217			Other
chr3	ENSG00000272121	AC006058.3	0.797688	19	59	95	0.109827	0.831081	24	52	72	0.162162			Other
chr3	ENSG00000272282	LINC02084	0.185714	5	233	42	0.0178571	0.22695	12	232	38	0.0425532			Other
chr3	ENSG00000272305	AC096887.1	0.618056	18	78	48	0.125	0.641791	16	73	45	0.119403			Other
chr3	ENSG00000272334	AC011816.2	0.408072	16	149	58	0.0717489	0.416667	16	185	87	0.0555556			Other
chr3	ENSG00000272360	AC116036.2	0.365333	22	267	86	0.0586667	0.32967	18	265	81	0.0494505			Other
chr3	ENSG00000272410	AC022384.1	1.46383	193	43	234	0.410638	1.56809	218	40	212	0.46383			Other
chr3	ENSG00000272440	AC080013.6	0.28866	9	287	92	0.0231959	0.241026	9	307	74	0.0230769			Other
chr3	ENSG00000272554	AC012087.1	0.0918728	4	261	18	0.0141343	0.0993151	4	268	20	0.0136986			Other
chr3	ENSG00000272573	MUSTN1	0.694118	14	48	23	0.164706	0.5375	4	42	34	0.05			Other
chr3	ENSG00000272597	AC063944.3	0.120623	5	231	21	0.0194553	0.11284	4	233	20	0.0155642			Other
chr3	ENSG00000272662	AC073352.1	1.72523	113	0	109	0.509009	1.75758	123	0	108	0.532468			Other
chr3	ENSG00000272690	LINC02018	0.203125	3	105	20	0.0234375	0.164384	0	122	24	0			Other
chr3	ENSG00000272707	AC046143.2	0.404313	22	243	106	0.0592992	0.443526	30	237	96	0.0826446			Other
chr3	ENSG00000272741	AC069257.3	1.58115	172	8	202	0.450262	1.48343	145	6	211	0.400552			Other
chr3	ENSG00000272774	AC112219.2	0.330667	18	271	86	0.048	0.280749	9	280	85	0.0240642			Other
chr3	ENSG00000272797	AC092954.1	0.0742188	0	237	19	0	0.0609319	1	263	15	0.00358423			Other
chr3	ENSG00000272832	AC022296.3	0.40399	23	263	115	0.0573566	0.376812	23	285	106	0.0555556			Other
chr3	ENSG00000272840	AC092902.3	0.292308	7	99	24	0.0538462	0.308411	4	79	24	0.0373832			Other
chr3	ENSG00000272886	DCP1A	0.514768	25	145	67	0.105485	0.473214	12	139	73	0.0535714			Other
chr3	ENSG00000272922	AC107294.1	0.340557	17	234	72	0.0526316	0.295533	11	216	64	0.0378007			Other
chr3	ENSG00000272970	AC107294.2	0.35514	11	150	53	0.0514019	0.378261	15	160	55	0.0652174			Other
chr3	ENSG00000272989	LINC02012	0.489362	22	172	88	0.0780142	0.475655	19	163	85	0.071161			Other
chr3	ENSG00000273033	LINC02035	0.349614	20	280	89	0.0514139	0.37234	23	261	92	0.0611702			Other
chr3	ENSG00000273125	LINC01990	0.147959	3	170	23	0.0153061	0.137615	6	194	18	0.0275229			Other
chr3	ENSG00000273177	AC092954.2	0.0720721	0	206	16	0	0.0691057	1	230	15	0.00406504			Other
chr3	ENSG00000273181	AC131235.4	1.33935	106	43	128	0.382671	1.48299	139	35	120	0.472789			Other
chr3	ENSG00000273211	AC137630.4	1.59	43	17	40	0.43	1.63115	59	16	47	0.483607			Other
chr3	ENSG00000273291	AC092042.3	0.842377	63	143	181	0.162791	0.756684	56	157	161	0.149733			Other
chr3	ENSG00000273308	AC024560.3	0.692308	5	13	8	0.192308	0.473684	1	11	7	0.0526316			Other
chr3	ENSG00000273331	TM4SF19-TCTEX1D2	0.690141	49	152	83	0.172535	0.708054	45	145	108	0.151007			Other
chr3	ENSG00000273356	LINC02019	0.3	9	88	13	0.0818182	0.396825	11	91	24	0.0873016			Other
chr3	ENSG00000273370	AC108747.1	0.115385	6	260	20	0.020979	0.0942761	4	273	20	0.013468			Other
chr3	ENSG00000273374	AC069222.1	0.272727	11	227	59	0.037037	0.269896	6	217	66	0.0207612			Other
chr3	ENSG00000273375	AC055764.2	1.24432	54	30	92	0.306818	1.27957	70	27	89	0.376344			Other
chr3	ENSG00000273403	AC107294.3	0.325949	15	231	70	0.0474684	0.285714	10	210	60	0.0357143			Other
chr3	ENSG00000273437	AC108673.3	1.26255	83	52	124	0.320463	1.32171	95	51	112	0.368217			Other
chr3	ENSG00000273454	AC112503.2	0.247312	12	227	40	0.0430108	0.271375	8	204	57	0.0297398			Other
chr3	ENSG00000273461	AC105265.3	0.243028	6	196	49	0.0239044	0.190114	4	217	42	0.0152091			Other
chr3	ENSG00000273493	AC098479.1	0.419118	34	360	150	0.0625	0.421053	29	309	137	0.0610526			Other
chr3	ENSG00000274810	NPHP3-ACAD11	0.251724	10	228	52	0.0344828	0.274194	12	238	60	0.0387097			Other
chr3	ENSG00000274840	AC132807.2	0.0651558	4	334	15	0.0113314	0.0826211	2	324	25	0.00569801			Other
chr3	ENSG00000275163	AC117457.1	0.134615	4	229	27	0.0153846	0.0942623	1	222	21	0.00409836			Other
chr3	ENSG00000276407	AC024559.2	0.158163	5	336	51	0.0127551	0.198953	6	312	64	0.0157068			Other
chr3	ENSG00000276471	AC105265.4	0.355556	21	311	118	0.0466667	0.366505	15	278	119	0.0364078			Other
chr3	ENSG00000279727	LINC02033	0.163009	8	275	36	0.0250784	0.15896	5	296	45	0.0144509			Other
chr3	ENSG00000280382	AC096920.1	0.916031	30	56	45	0.229008	1.04651	33	47	49	0.255814			Other
chr3	ENSG00000280571	AC006059.2	1.30847	67	0	228	0.227119	1.31095	71	0	212	0.250883			Other
chr3	ENSG00000281392	LINC00506	0.0684411	1	248	14	0.00380228	0.114625	3	227	23	0.0118577			Other
chr3	ENSG00000281473	PISRT1	0.136808	3	268	36	0.00977199	0.122507	3	311	37	0.00854701			Other
chr3	ENSG00000282860	AC084035.1	0.393805	16	160	50	0.0707965	0.489879	24	156	67	0.097166			Other
chr3	ENSG00000282950	AC063952.4	0.275862	7	156	40	0.0344828	0.278761	8	171	47	0.0353982			Other
chr3	ENSG00000282975	LINC02034	0.288344	8	126	29	0.0490798	0.202186	2	148	33	0.010929			Other
chr3	ENSG00000282987	AC099753.1	0.0199203	0	246	5	0	0.0362903	1	240	7	0.00403226			Other
chr3	ENSG00000283036	LINC01988	0.476684	17	130	46	0.0880829	0.371287	11	144	47	0.0544554			Other
chr3	ENSG00000283148	AC137936.1	0.526185	37	235	129	0.0922693	0.524752	41	243	120	0.101485			Other
chr3	ENSG00000283149	AC068631.2	0.46789	15	135	68	0.0688073	0.418269	13	137	58	0.0625			Other
chr3	ENSG00000283154	IQCJ-SCHIP1	0.0733591	1	241	17	0.003861	0.0952381	2	193	15	0.00952381			Other
chr3	ENSG00000283189	AC104452.1	1.85567	53	0	44	0.546392	2.01852	67	0	41	0.62037			Other
chr3	ENSG00000283392	AC090952.2	0.230519	10	250	48	0.0324675	0.339161	14	209	63	0.048951			Other
chr3	ENSG00000283434	CSNKA2IP	0.077551	3	229	13	0.0122449	0.0357143	1	244	7	0.00396825			Other
chr3	ENSG00000283473	FAM240A	0.297674	11	165	39	0.0511628	0.291304	8	171	51	0.0347826			Other
chr3	ENSG00000283563	AC098650.1	1.11728	34	0	290	0.104938	1.12409	32	0	242	0.116788			Other
chr3	ENSG00000283646	LINC02009	0.374016	21	185	48	0.0826772	0.383886	16	150	45	0.0758294			Other
chr3	ENSG00000283706	PRSS50	0.335938	24	287	73	0.0625	0.330827	25	294	80	0.0626566			Other
chr3	ENSG00000283765	AC131160.1	1.44569	96	0	171	0.359551	1.5144	96	0	147	0.395062			Other
chr3	ENSG00000283877	AC104304.1	0.284553	10	189	47	0.0406504	0.222222	8	197	38	0.0329218			Other
chr3	ENSG00000284672	AC109583.3	0.338762	19	226	62	0.0618893	0.287975	16	243	57	0.0506329			Other
chr3	ENSG00000284753	EEF1AKMT4	1.62338	172	0	213	0.446753	1.70545	196	0	208	0.485149			Other
chr3	ENSG00000284862	CCDC39	0.175385	4	273	48	0.0123077	0.223684	10	246	48	0.0328947			Other
chr3	ENSG00000284917	EEF1AKMT4-ECE2	1.62338	172	0	213	0.446753	1.70545	196	0	208	0.485149			Other
chr3	ENSG00000284952	AC104472.3	1.48534	117	0	190	0.381107	1.40132	104	0	200	0.342105			Other
chr3	ENSG00000285218	AC026316.5	0.265385	9	200	51	0.0346154	0.288973	15	202	46	0.0570342			Other
chr3	ENSG00000285258	ATXN7	1.10864	70	40	249	0.194986	1.11048	60	36	257	0.169972			Other
chr3	ENSG00000285336	AC108734.4	0.168067	4	203	31	0.0168067	0.165385	5	222	33	0.0192308			Other
chr3	ENSG00000285557	AC069410.1	0.0452489	1	212	8	0.00452489	0.055	1	190	9	0.005			Other
chr3	ENSG00000285558	AC112504.2	1.17674	48	18	149	0.223256	1.19712	48	16	144	0.230769			Other
chr3	ENSG00000285585	AC069444.2	0.668508	28	98	55	0.154696	0.625767	23	92	48	0.141104			Other
chr3	ENSG00000285614	AC026100.1	1.19134	52	1	224	0.187726	1.18182	45	0	241	0.157343			Other
chr3	ENSG00000285619	AL449214.1	0.325949	19	237	60	0.0601266	0.3625	14	219	87	0.04375			Other
chr3	ENSG00000285631	AC097105.1	0.377698	18	193	67	0.0647482	0.395498	16	205	90	0.0514469			Other
chr3	ENSG00000285635	AC021660.3	0.525281	33	210	113	0.0926966	0.48	25	197	103	0.0769231			Other
chr3	ENSG00000285654	AC090953.2	0.414493	19	227	99	0.0550725	0.429878	22	216	90	0.0670732			Other
chr3	ENSG00000285660	AC092958.3	0.137725	2	146	19	0.011976	0.156398	5	184	22	0.0236967			Other
chr3	ENSG00000285685	AC115284.3	1.04348	23	33	13	0.333333	0.84127	12	29	22	0.190476			Other
chr3	ENSG00000285708	AC097634.4	0.0917431	1	298	28	0.0030581	0.0861538	3	301	21	0.00923077			Other
chr3	ENSG00000285731	AC090644.1	0.167742	6	264	40	0.0193548	0.25974	14	244	50	0.0454545			Other
chr3	ENSG00000285738	AC098969.1	0.106583	5	293	21	0.015674	0.0915254	2	270	23	0.00677966			Other
chr3	ENSG00000285749	AC097636.1	0.314685	5	104	34	0.034965	0.4	13	102	25	0.0928571			Other
chr3	ENSG00000285766	AC092042.4	0.190789	6	253	45	0.0197368	0.203226	6	255	49	0.0193548			Other
chr3	ENSG00000285798	AC092958.4	0.106796	4	190	12	0.0194175	0.128342	3	167	17	0.0160428			Other
chr3	ENSG00000285943	AC112128.1	1.4248	140	0	239	0.369393	1.34492	112	0	262	0.299465			Other
chr3	ENSG00000285969	AC087591.1	0.302817	14	216	54	0.0492958	0.367133	22	207	57	0.0769231			Other
chr4	ENSG00000002549	LAP3	0.330218	14	233	74	0.0436137	0.369748	20	251	86	0.0560224			Other
chr4	ENSG00000002587	HS3ST1	0.0689655	2	245	14	0.00766284	0.0915254	1	269	25	0.00338983			Other
chr4	ENSG00000004468	CD38	0.242021	11	296	69	0.0292553	0.302632	14	281	85	0.0368421			Other
chr4	ENSG00000005059	MCUB	0.464286	11	104	53	0.0654762	0.434066	15	119	48	0.0824176			Other
chr4	ENSG00000007062	PROM1	0.110778	1	298	35	0.00299401	0.135647	6	280	31	0.0189274			Other
chr4	ENSG00000013288	MAN2B2	0.439863	23	192	76	0.0790378	0.421687	14	163	72	0.0562249			Other
chr4	ENSG00000013810	TACC3	1.43023	30	2	54	0.348837	1.35165	30	0	61	0.32967			Other
chr4	ENSG00000014824	SLC30A9	1.16667	31	10	115	0.198718	1.10759	26	15	117	0.164557			Other
chr4	ENSG00000018189	RUFY3	0.438889	11	113	56	0.0611111	0.417722	7	99	52	0.0443038			Other
chr4	ENSG00000029559	IBSP	0.0812183	0	181	16	0	0.076	0	231	19	0			Other
chr4	ENSG00000033178	UBA6	0.298544	9	299	104	0.0218447	0.320455	19	319	102	0.0431818			Other
chr4	ENSG00000035720	STAP1	0.326693	6	176	69	0.0239044	0.313043	8	166	56	0.0347826			Other
chr4	ENSG00000035928	RFC1	0.52	33	193	99	0.101538	0.489933	23	184	91	0.0771812			Other
chr4	ENSG00000038002	AGA	0.174286	8	297	45	0.0228571	0.166667	3	293	52	0.00862069			Other
chr4	ENSG00000038210	PI4K2B	0.276398	9	243	70	0.0279503	0.270701	7	236	71	0.022293			Other
chr4	ENSG00000038219	BOD1L1	0.186957	6	193	31	0.026087	0.197581	3	202	43	0.0120968			Other
chr4	ENSG00000038295	TLL1	0.0634146	2	194	9	0.0097561	0.0689655	0	189	14	0			Other
chr4	ENSG00000047315	POLR2B	1.16244	85	41	268	0.215736	1.17526	93	40	255	0.239691			Other
chr4	ENSG00000047365	ARAP2	0.369048	18	232	86	0.0535714	0.385475	19	240	99	0.0530726			Other
chr4	ENSG00000047662	FAM184B	0.21345	8	283	51	0.0233918	0.224138	12	239	39	0.0413793			Other
chr4	ENSG00000048342	CC2D2A	0.111111	2	250	27	0.00716846	0.114551	3	290	30	0.00928793			Other
chr4	ENSG00000050730	TNIP3	0.0957684	2	409	38	0.00445434	0.0909091	3	413	35	0.00665188			Other
chr4	ENSG00000052795	FNIP2	0.20339	3	145	29	0.0169492	0.206897	4	143	27	0.0229885			Other
chr4	ENSG00000052802	MSMO1	0.330357	14	240	82	0.0416667	0.310526	12	275	93	0.0315789			Other
chr4	ENSG00000053900	ANAPC4	0.296984	14	318	99	0.0324826	0.260759	4	296	95	0.0101266			Other
chr4	ENSG00000056050	HPF1	0.232198	9	257	57	0.0278638	0.218069	6	258	57	0.0186916			Other
chr4	ENSG00000056291	NPFFR2	0.103659	3	151	10	0.0182927	0.0487805	0	156	8	0			Other
chr4	ENSG00000059691	GATB	0.159236	3	267	44	0.00955414	0.196203	5	259	52	0.0158228			Other
chr4	ENSG00000061918	GUCY1B1	0.0822368	2	281	21	0.00657895	0.114754	0	270	35	0			Other
chr4	ENSG00000063978	RNF4	0.632	32	128	90	0.128	0.577947	28	144	91	0.106464			Other
chr4	ENSG00000064042	LIMCH1	0.116732	4	231	22	0.0155642	0.0897436	1	214	19	0.0042735			Other
chr4	ENSG00000065882	TBC1D1	0.32493	14	256	87	0.0392157	0.36236	16	248	92	0.0449438			Other
chr4	ENSG00000068078	FGFR3	0.436047	13	110	49	0.0755814	0.387097	11	128	47	0.0591398			Other
chr4	ENSG00000070190	DAPP1	0.271605	6	185	52	0.0246914	0.274576	8	223	64	0.0271186			Other
chr4	ENSG00000071127	WDR1	0.215827	9	227	42	0.0323741	0.221014	5	221	50	0.0181159			Other
chr4	ENSG00000071205	ARHGAP10	0.343949	11	115	31	0.0700637	0.322034	10	131	36	0.0564972			Other
chr4	ENSG00000072201	LNX1	0.169374	3	361	67	0.00696056	0.159251	7	367	53	0.0163934			Other
chr4	ENSG00000072832	CRMP1	0.129167	5	214	21	0.0208333	0.112108	3	201	19	0.0134529			Other
chr4	ENSG00000072840	EVC	0.909483	17	39	176	0.0732759	0.859375	17	54	185	0.0664062			Other
chr4	ENSG00000073331	ALPK1	1.26975	97	12	258	0.264305	1.25994	87	12	228	0.266055			Other
chr4	ENSG00000074211	PPP2R2C	0.398148	11	146	59	0.0509259	0.445545	10	124	68	0.049505			Other
chr4	ENSG00000074966	TXK	0.424779	22	223	94	0.0648968	0.40404	17	196	84	0.0572391			Other
chr4	ENSG00000075539	FRYL	0.348624	20	235	72	0.0611621	0.356877	14	189	66	0.0520446			Other
chr4	ENSG00000077684	JADE1	0.21988	8	268	56	0.0240964	0.22549	8	245	53	0.0261438			Other
chr4	ENSG00000078140	UBE2K	0.65411	46	156	90	0.157534	0.692308	42	126	79	0.17004			Other
chr4	ENSG00000078177	N4BP2	0.502326	18	128	69	0.0837209	0.468	22	156	72	0.088			Other
chr4	ENSG00000079557	AFM	0.0923077	1	296	28	0.00307692	0.101266	3	287	26	0.00949367			Other
chr4	ENSG00000080493	SLC4A4	0.153374	2	140	21	0.0122699	0.103226	1	140	14	0.00645161			Other
chr4	ENSG00000081041	CXCL2	0.142132	2	171	24	0.0101523	0.11215	1	191	22	0.0046729			Other
chr4	ENSG00000081051	AFP	0.0846154	1	239	20	0.00384615	0.111969	3	233	23	0.011583			Other
chr4	ENSG00000083857	FAT1	0.0580357	0	211	13	0	0.0546218	1	226	11	0.00420168			Other
chr4	ENSG00000083896	YTHDC1	0.200565	5	288	61	0.0141243	0.179739	6	257	43	0.0196078			Other
chr4	ENSG00000084092	NOA1	1.18848	85	35	262	0.222513	1.21958	96	29	253	0.253968			Other
chr4	ENSG00000084093	REST	0.359043	10	253	113	0.0265957	0.434343	26	253	117	0.0656566			Other
chr4	ENSG00000085871	MGST2	0.256484	9	267	71	0.0259366	0.237179	5	244	63	0.0160256			Other
chr4	ENSG00000087008	ACOX3	0.7375	32	77	51	0.2	0.612245	22	102	72	0.112245			Other
chr4	ENSG00000087128	TMPRSS11E	0.0638298	0	220	15	0	0.0769231	2	219	13	0.00854701			Other
chr4	ENSG00000087266	SH3BP2	0.697531	24	76	62	0.148148	0.773585	28	68	63	0.176101			Other
chr4	ENSG00000087269	NOP14	1.54913	76	1	96	0.439306	1.62121	88	0	110	0.444444			Other
chr4	ENSG00000087274	ADD1	0.659574	35	119	81	0.148936	0.691057	32	117	97	0.130081			Other
chr4	ENSG00000088926	F11	0.112195	1	183	21	0.00487805	0.103448	3	211	18	0.012931			Other
chr4	ENSG00000090316	MAEA	0.457831	15	105	46	0.0903614	0.529801	10	83	58	0.0662252			Other
chr4	ENSG00000090989	EXOC1	0.218023	7	276	61	0.0203488	0.238938	11	270	58	0.0324484			Other
chr4	ENSG00000091490	SEL1L3	0.234783	4	180	46	0.0173913	0.185345	2	191	39	0.00862069			Other
chr4	ENSG00000109132	PHOX2B	0.104651	2	233	23	0.00775194	0.121457	1	218	28	0.00404858			Other
chr4	ENSG00000109133	TMEM33	0.26129	10	239	61	0.0322581	0.210191	9	257	48	0.0286624			Other
chr4	ENSG00000109158	GABRA4	0.0896552	1	265	24	0.00344828	0.108696	4	250	22	0.0144928			Other
chr4	ENSG00000109163	GNRHR	0.174174	5	280	48	0.015015	0.226974	7	242	55	0.0230263			Other
chr4	ENSG00000109171	SLAIN2	0.411184	18	198	88	0.0592105	0.37037	16	221	87	0.0493827			Other
chr4	ENSG00000109180	OCIAD1	0.399015	18	267	121	0.044335	0.383693	22	282	113	0.0527578			Other
chr4	ENSG00000109181	UGT2B10	0.0727273	0	153	12	0	0.0833333	3	158	7	0.0178571			Other
chr4	ENSG00000109182	CWH43	0.199336	8	249	44	0.0265781	0.149068	5	279	38	0.015528			Other
chr4	ENSG00000109184	DCUN1D4	0.22449	1	116	30	0.00680272	0.310078	8	97	24	0.0620155			Other
chr4	ENSG00000109189	USP46	1.23743	71	0	287	0.198324	1.31014	89	0	256	0.257971			Other
chr4	ENSG00000109193	SULT1E1	0.0443686	1	281	11	0.00341297	0.0515464	1	277	13	0.00343643			Other
chr4	ENSG00000109205	ODAM	0.0503597	1	134	4	0.00719424	0.0361446	1	161	4	0.0060241			Other
chr4	ENSG00000109208	SMR3A	0.0987654	0	146	16	0	0.163636	3	141	21	0.0181818			Other
chr4	ENSG00000109220	CHIC2	0.309353	8	201	69	0.028777	0.195876	2	236	53	0.00687285			Other
chr4	ENSG00000109255	NMU	0.168776	7	206	24	0.0295359	0.144681	4	205	26	0.0170213			Other
chr4	ENSG00000109265	KIAA1211	0.238494	8	190	41	0.0334728	0.188755	7	212	30	0.0281124			Other
chr4	ENSG00000109270	LAMTOR3	0.310559	18	244	60	0.0559006	0.299694	14	245	68	0.0428135			Other
chr4	ENSG00000109272	PF4V1	0.0687023	1	245	16	0.00381679	0.083004	2	234	17	0.00790514			Other
chr4	ENSG00000109320	NFKB1	0.341902	17	277	95	0.0437018	0.357143	18	245	87	0.0514286			Other
chr4	ENSG00000109321	AREG	0.155405	3	254	39	0.0101351	0.09699	1	271	27	0.00334448			Other
chr4	ENSG00000109323	MANBA	0.374558	11	189	83	0.0388693	0.552542	29	166	100	0.0983051			Other
chr4	ENSG00000109332	UBE2D3	1.33708	83	12	172	0.310861	1.35556	81	3	186	0.3			Other
chr4	ENSG00000109339	MAPK10	0.225166	4	121	26	0.0264901	0.277778	7	152	39	0.0353535			Other
chr4	ENSG00000109381	ELF2	0.30363	10	222	71	0.0330033	0.333333	17	251	83	0.048433			Other
chr4	ENSG00000109390	NDUFC1	1.07656	79	57	282	0.188995	1.11111	86	49	306	0.195011			Other
chr4	ENSG00000109424	UCP1	0.218391	2	206	53	0.00766284	0.171206	2	215	40	0.0077821			Other
chr4	ENSG00000109436	TBC1D9	1.11189	33	4	249	0.115385	1.10902	30	8	228	0.112782			Other
chr4	ENSG00000109445	ZNF330	0.144385	0	160	27	0	0.175141	5	153	19	0.0282486			Other
chr4	ENSG00000109452	INPP4B	0.0761421	0	182	15	0	0.0454545	1	148	5	0.00649351			Other
chr4	ENSG00000109458	GAB1	0.188525	5	203	36	0.0204918	0.181416	7	192	27	0.0309735			Other
chr4	ENSG00000109466	KLHL2	1.24024	78	7	248	0.234234	1.22222	77	11	281	0.208672			Other
chr4	ENSG00000109471	IL2	0.127778	1	158	21	0.00555556	0.0813953	1	159	12	0.00581395			Other
chr4	ENSG00000109472	CPE	0.248996	9	199	41	0.0361446	0.286738	9	211	59	0.0322581			Other
chr4	ENSG00000109475	RPL34	1.17143	52	6	257	0.165079	1.22635	65	5	226	0.219595			Other
chr4	ENSG00000109501	WFS1	0.277778	10	154	34	0.0505051	0.276596	8	146	34	0.0425532			Other
chr4	ENSG00000109511	ANXA10	0.0505618	1	170	7	0.00561798	0.0566038	1	151	7	0.00628931			Other
chr4	ENSG00000109519	GRPEL1	0.68	52	186	137	0.138667	0.653367	56	205	140	0.139651			Other
chr4	ENSG00000109534	GAR1	0.433962	35	247	89	0.0943396	0.298817	9	249	80	0.0266272			Other
chr4	ENSG00000109536	FRG1	1.10502	21	1	197	0.0958904	1.11304	29	11	190	0.126087			Other
chr4	ENSG00000109572	CLCN3	1.3619	101	0	214	0.320635	1.41356	111	0	184	0.376271			Other
chr4	ENSG00000109576	AADAT	0.090535	0	221	22	0	0.0727273	0	255	20	0			Other
chr4	ENSG00000109586	GALNT7	0.278884	11	194	46	0.0438247	0.25431	5	178	49	0.0215517			Other
chr4	ENSG00000109606	DHX15	0.232068	3	185	49	0.0126582	0.267241	8	179	45	0.0344828			Other
chr4	ENSG00000109610	SOD3	0.077193	0	263	22	0	0.0777778	1	250	19	0.0037037			Other
chr4	ENSG00000109618	SEPSECS	1.10156	44	21	191	0.171875	1.15	45	13	182	0.1875			Other
chr4	ENSG00000109625	CPZ	0.213483	5	146	27	0.0280899	0.213483	4	144	30	0.0224719			Other
chr4	ENSG00000109654	TRIM2	0.127226	5	350	38	0.0127226	0.113253	5	375	35	0.0120482			Other
chr4	ENSG00000109667	SLC2A9	0.160819	3	291	48	0.00877193	0.151613	0	263	47	0			Other
chr4	ENSG00000109670	FBXW7	0.11399	0	171	22	0	0.158163	2	167	27	0.0102041			Other
chr4	ENSG00000109674	NEIL3	0.190332	2	270	59	0.0060423	0.248366	5	235	66	0.0163399			Other
chr4	ENSG00000109680	TBC1D19	0.246964	4	190	53	0.0161943	0.257028	6	191	52	0.0240964			Other
chr4	ENSG00000109684	CLNK	0.179545	10	371	59	0.0227273	0.153846	6	380	56	0.0135747			Other
chr4	ENSG00000109685	NSD2	0.814815	27	55	53	0.2	0.708661	20	61	46	0.15748			Other
chr4	ENSG00000109686	SH3D19	0.0819672	3	339	24	0.00819672	0.0688705	2	340	21	0.00550964			Other
chr4	ENSG00000109689	STIM2	0.25	13	269	58	0.0382353	0.189103	7	262	43	0.0224359			Other
chr4	ENSG00000109705	NKX3-2	0.127049	3	217	24	0.0122951	0.138462	5	229	26	0.0192308			Other
chr4	ENSG00000109736	MFSD10	0.604444	25	119	81	0.111111	0.636364	31	116	73	0.140909			Other
chr4	ENSG00000109738	GLRB	0.0285714	0	238	7	0	0.0643777	2	220	11	0.00858369			Other
chr4	ENSG00000109743	BST1	0.277344	7	193	56	0.0273438	0.298077	12	231	69	0.0384615			Other
chr4	ENSG00000109756	RAPGEF2	0.163265	7	213	25	0.0285714	0.140741	1	234	35	0.0037037			Other
chr4	ENSG00000109758	HGFAC	0.219298	3	92	19	0.0263158	0.165138	1	92	16	0.00917431			Other
chr4	ENSG00000109762	SNX25	0.65847	31	164	171	0.0846995	0.69086	50	173	149	0.134409			Other
chr4	ENSG00000109771	LRP2BP	1.28205	67	0	206	0.245421	1.36697	101	0	226	0.308869			Other
chr4	ENSG00000109775	UFSP2	1.32031	69	0	187	0.269531	1.34127	71	0	181	0.281746			Other
chr4	ENSG00000109787	KLF3	0.341969	21	277	88	0.0544041	0.329341	17	245	72	0.0508982			Other
chr4	ENSG00000109790	KLHL5	0.678304	68	212	121	0.169576	0.677233	47	165	135	0.135447			Other
chr4	ENSG00000109794	FAM149A	0.132075	4	326	41	0.0107817	0.140704	7	349	42	0.0175879			Other
chr4	ENSG00000109805	NCAPG	1.255	40	0	160	0.2	1.21198	40	0	177	0.184332			Other
chr4	ENSG00000109814	UGDH	0.560859	44	236	139	0.105012	0.557252	41	222	130	0.104326			Other
chr4	ENSG00000109819	PPARGC1A	0.0662651	1	156	9	0.0060241	0.0526316	1	163	7	0.00584795			Other
chr4	ENSG00000118564	FBXL5	1.23256	71	0	273	0.206395	1.30769	101	0	263	0.277473			Other
chr4	ENSG00000118579	MED28	0.32967	13	197	63	0.047619	0.344371	12	212	78	0.0397351			Other
chr4	ENSG00000118762	PKD2	0.21519	6	255	55	0.0189873	0.226537	3	242	64	0.00970874			Other
chr4	ENSG00000118777	ABCG2	0.260388	10	279	72	0.0277008	0.201681	4	289	64	0.0112045			Other
chr4	ENSG00000118785	SPP1	0.187234	5	197	33	0.0212766	0.182648	3	182	34	0.0136986			Other
chr4	ENSG00000118804	STBD1	0.106383	4	215	16	0.0170213	0.147186	2	199	30	0.00865801			Other
chr4	ENSG00000118816	CCNI	0.361257	10	133	48	0.052356	0.309735	10	169	47	0.0442478			Other
chr4	ENSG00000120251	GRIA2	0.0530612	2	234	9	0.00816327	0.0737327	0	201	16	0			Other
chr4	ENSG00000120519	SLC10A7	0.228814	10	283	61	0.0282486	0.163588	8	325	46	0.0211082			Other
chr4	ENSG00000121207	LRAT	0.146067	3	307	46	0.00842697	0.123529	1	299	40	0.00294118			Other
chr4	ENSG00000121210	TMEM131L	0.25	6	132	30	0.0357143	0.278075	3	138	46	0.0160428			Other
chr4	ENSG00000121211	MND1	0.172161	6	232	35	0.021978	0.190647	3	228	47	0.0107914			Other
chr4	ENSG00000121892	PDS5A	0.518337	46	253	110	0.112469	0.505025	35	242	121	0.0879397			Other
chr4	ENSG00000121895	TMEM156	0.730382	76	233	188	0.152918	0.589686	49	240	157	0.109865			Other
chr4	ENSG00000121897	LIAS	1.49673	125	12	169	0.408497	1.41869	108	11	170	0.373702			Other
chr4	ENSG00000123737	EXOSC9	0.397059	16	224	100	0.0470588	0.347826	16	242	87	0.0463768			Other
chr4	ENSG00000123739	PLA2G12A	0.442266	32	296	131	0.0697168	0.438596	30	292	134	0.0657895			Other
chr4	ENSG00000123933	MXD4	0.474074	13	85	37	0.0962963	0.480226	11	107	59	0.0621469			Other
chr4	ENSG00000124406	ATP8A1	0.228137	2	205	56	0.00760456	0.24918	8	237	60	0.0262295			Other
chr4	ENSG00000124875	CXCL6	0.0714286	0	169	13	0	0.0700935	1	200	13	0.0046729			Other
chr4	ENSG00000124882	EREG	0.104545	2	199	19	0.00909091	0.0909091	0	190	19	0			Other
chr4	ENSG00000125089	SH3TC1	0.392638	10	114	39	0.0613497	0.479769	12	106	55	0.0693642			Other
chr4	ENSG00000125386	FAM193A	0.591111	29	129	67	0.128889	0.541126	24	134	73	0.103896			Other
chr4	ENSG00000125388	GRK4	1.55814	76	0	96	0.44186	1.62121	88	0	110	0.444444			Other
chr4	ENSG00000126545	CSN1S1	0.0557769	1	238	12	0.00398406	0.045082	0	233	11	0			Other
chr4	ENSG00000126549	STATH	0.0610687	0	123	8	0	0.0314961	0	123	4	0			Other
chr4	ENSG00000126550	HTN1	0.0847458	1	109	8	0.00847458	0.0826446	1	112	8	0.00826446			Other
chr4	ENSG00000127415	IDUA	0.452261	13	126	60	0.0653266	0.460829	16	134	67	0.0737327			Other
chr4	ENSG00000127418	FGFRL1	0.53125	12	76	40	0.09375	0.447205	14	104	43	0.0869565			Other
chr4	ENSG00000127419	TMEM175	1.32432	60	0	162	0.27027	1.34375	67	0	157	0.299107			Other
chr4	ENSG00000128039	SRD5A3	0.268571	15	273	62	0.0428571	0.266467	11	257	66	0.0329341			Other
chr4	ENSG00000128040	SPINK2	0.366972	17	226	84	0.0519878	0.37224	16	219	82	0.0504732			Other
chr4	ENSG00000128045	RASL11B	0.135593	4	259	32	0.0135593	0.191693	9	266	38	0.028754			Other
chr4	ENSG00000128050	PAICS	1.38058	125	9	247	0.328084	1.40173	128	14	204	0.369942			Other
chr4	ENSG00000128052	KDR	0.12987	5	207	19	0.021645	0.0765957	1	219	15	0.00425532			Other
chr4	ENSG00000128059	PPAT	1.42424	125	0	238	0.344353	1.46626	127	0	199	0.389571			Other
chr4	ENSG00000129116	PALLD	0.137681	2	359	53	0.00483092	0.124011	4	336	39	0.0105541			Other
chr4	ENSG00000129128	SPCS3	0.20339	2	237	56	0.00677966	0.175	2	266	52	0.00625			Other
chr4	ENSG00000129187	DCTD	0.219436	6	256	57	0.0188088	0.207612	3	232	54	0.0103806			Other
chr4	ENSG00000130997	POLN	1.36964	92	1	210	0.30363	1.42857	113	0	202	0.35873			Other
chr4	ENSG00000131127	ZNF141	0.5375	19	94	47	0.11875	0.346667	8	107	35	0.0533333			Other
chr4	ENSG00000132405	TBC1D14	0.660194	47	162	100	0.152104	0.690402	47	159	117	0.145511			Other
chr4	ENSG00000132406	TMEM128	0.392453	16	180	69	0.0603774	0.369963	10	182	81	0.03663			Other
chr4	ENSG00000132463	GRSF1	0.401408	9	96	37	0.0633803	0.411765	8	80	31	0.0672269			Other
chr4	ENSG00000132464	ENAM	0.221622	5	149	31	0.027027	0.176166	4	163	26	0.0207254			Other
chr4	ENSG00000132465	JCHAIN	0.538462	15	88	53	0.0961538	0.432258	10	101	44	0.0645161			Other
chr4	ENSG00000132466	ANKRD17	0.264591	6	196	55	0.0233463	0.315412	8	200	71	0.0286738			Other
chr4	ENSG00000132467	UTP3	0.452555	19	170	85	0.0693431	0.431818	23	176	65	0.0871212			Other
chr4	ENSG00000133256	PDE6B	0.425	5	28	7	0.125	0.5	7	41	16	0.109375			Other
chr4	ENSG00000134851	TMEM165	0.410926	22	273	126	0.0522565	0.372093	19	263	105	0.0490956			Other
chr4	ENSG00000134852	CLOCK	0.36129	14	214	82	0.0451613	0.384858	19	220	78	0.0599369			Other
chr4	ENSG00000134853	PDGFRA	0.170391	5	303	50	0.0139665	0.0972973	3	337	30	0.00810811			Other
chr4	ENSG00000134962	KLB	0.391304	20	251	97	0.0543478	0.371585	22	253	91	0.0601093			Other
chr4	ENSG00000135220	UGT2A3	0.0866142	0	232	22	0	0.0917431	2	200	16	0.00917431			Other
chr4	ENSG00000135222	CSN2	0.0433213	0	265	12	0	0.0531561	1	286	14	0.00332226			Other
chr4	ENSG00000135226	UGT2B28	0.00970874	0	102	1	0	0	0	4	0	0			Other
chr4	ENSG00000135605	TEC	0.365688	23	306	114	0.0519187	0.390782	35	343	121	0.0701403			Other
chr4	ENSG00000137440	FGFBP1	0.123636	0	241	34	0	0.193103	6	241	43	0.0206897			Other
chr4	ENSG00000137441	FGFBP2	0.160839	3	363	63	0.00699301	0.138493	4	427	60	0.00814664			Other
chr4	ENSG00000137449	CPEB2	1.01479	35	33	270	0.10355	1.03955	43	32	279	0.121469			Other
chr4	ENSG00000137460	FHDC1	0.0853242	1	269	23	0.00341297	0.121662	4	300	33	0.0118694			Other
chr4	ENSG00000137462	TLR2	0.0990099	1	183	18	0.0049505	0.100478	1	189	19	0.00478469			Other
chr4	ENSG00000137463	MGARP	0.290909	7	203	65	0.0254545	0.338235	10	194	68	0.0367647			Other
chr4	ENSG00000137473	TTC29	0.119454	2	260	31	0.00682594	0.0874126	1	262	23	0.0034965			Other
chr4	ENSG00000137601	NEK1	1.3619	101	0	214	0.320635	1.41356	111	0	184	0.376271			Other
chr4	ENSG00000137628	DDX60	0.160221	3	307	52	0.00828729	0.181548	7	282	47	0.0208333			Other
chr4	ENSG00000138639	ARHGAP24	0.0368272	0	340	13	0	0.0948276	3	318	27	0.00862069			Other
chr4	ENSG00000138640	FAM13A	1.12153	34	0	254	0.118056	1.10566	25	0	240	0.0943396			Other
chr4	ENSG00000138641	HERC3	0.169173	7	229	30	0.0263158	0.20132	7	250	46	0.0231023			Other
chr4	ENSG00000138642	HERC6	0.401487	14	180	75	0.0520446	0.38	14	169	67	0.056			Other
chr4	ENSG00000138646	HERC5	0.488038	14	123	72	0.0669856	0.40625	10	125	57	0.0520833			Other
chr4	ENSG00000138650	PCDH10	0.040146	2	265	7	0.00729927	0.0478088	2	241	8	0.00796813			Other
chr4	ENSG00000138653	NDST4	0.0601093	0	172	11	0	0.0681818	2	166	8	0.0113636			Other
chr4	ENSG00000138658	ZGRF1	1.24211	87	10	283	0.228947	1.22343	81	15	271	0.220708			Other
chr4	ENSG00000138660	AP1AR	0.458967	29	209	91	0.0881459	0.383871	19	211	80	0.0612903			Other
chr4	ENSG00000138663	COPS4	0.609375	24	103	65	0.125	0.557143	22	118	70	0.104762			Other
chr4	ENSG00000138668	HNRNPD	0.307443	10	225	74	0.0323625	0.378641	16	209	84	0.0517799			Other
chr4	ENSG00000138669	PRKG2	0.0684932	1	138	7	0.00684932	0.0902778	2	133	9	0.0138889			Other
chr4	ENSG00000138670	RASGEF1B	0.0465116	0	205	10	0	0.0625	1	181	10	0.00520833			Other
chr4	ENSG00000138674	SEC31A	1.43697	43	6	70	0.361345	1.30081	38	5	80	0.308943			Other
chr4	ENSG00000138675	FGF5	0.075	0	296	24	0	0.0993789	3	293	26	0.00931677			Other
chr4	ENSG00000138678	GPAT3	0.140065	2	266	39	0.00651466	0.15655	8	273	32	0.0255591			Other
chr4	ENSG00000138684	IL21	0.138298	3	327	46	0.00797872	0.0921788	3	328	27	0.00837989			Other
chr4	ENSG00000138685	FGF2	0.185185	3	201	39	0.0123457	0.198312	6	197	34	0.0253165			Other
chr4	ENSG00000138686	BBS7	0.281139	8	210	63	0.0284698	0.246753	7	182	42	0.030303			Other
chr4	ENSG00000138688	KIAA1109	0.22549	6	244	56	0.0196078	0.263889	5	217	66	0.0173611			Other
chr4	ENSG00000138696	BMPR1B	0.0528455	1	234	11	0.00406504	0.0778689	3	228	13	0.0122951			Other
chr4	ENSG00000138698	RAP1GDS1	0.318182	7	172	63	0.0289256	0.320675	10	172	55	0.0421941			Other
chr4	ENSG00000138709	LARP1B	0.254593	8	292	81	0.0209974	0.269634	12	292	78	0.0314136			Other
chr4	ENSG00000138722	MMRN1	0.0898876	0	162	16	0	0.100671	0	134	15	0			Other
chr4	ENSG00000138735	PDE5A	0.0876289	0	177	17	0	0.105528	2	181	16	0.0100503			Other
chr4	ENSG00000138738	PRDM5	0.0619469	0	318	21	0	0.057971	2	328	15	0.0057971			Other
chr4	ENSG00000138741	TRPC3	0.16338	5	302	48	0.0140845	0.120879	3	323	38	0.00824176			Other
chr4	ENSG00000138744	NAAA	0.258145	10	306	83	0.0250627	0.258216	11	329	86	0.0258216			Other
chr4	ENSG00000138750	NUP54	0.343434	14	146	38	0.0707071	0.292929	8	149	41	0.040404			Other
chr4	ENSG00000138755	CXCL9	0.264808	1	213	73	0.00348432	0.283388	10	232	65	0.0325733			Other
chr4	ENSG00000138756	BMP2K	0.290043	4	168	59	0.017316	0.25463	4	165	47	0.0185185			Other
chr4	ENSG00000138757	G3BP2	1.25914	69	0	232	0.229236	1.28682	70	0	188	0.271318			Other
chr4	ENSG00000138758	SEPT11	0.30742	10	207	66	0.0353357	0.340824	13	190	64	0.0486891			Other
chr4	ENSG00000138759	FRAS1	0.102041	4	312	27	0.0116618	0.0992647	1	246	25	0.00367647			Other
chr4	ENSG00000138760	SCARB2	0.168627	3	215	37	0.0117647	0.165254	4	201	31	0.0169492			Other
chr4	ENSG00000138764	CCNG2	0.361702	10	130	48	0.0531915	0.274286	2	129	44	0.0114286			Other
chr4	ENSG00000138767	CNOT6L	0.227273	5	108	19	0.0378788	0.205882	3	111	22	0.0220588			Other
chr4	ENSG00000138768	USO1	1.20635	69	13	233	0.219048	1.25651	71	6	192	0.263941			Other
chr4	ENSG00000138769	CDKL2	0.288538	12	196	45	0.0474308	0.248031	9	201	44	0.0354331			Other
chr4	ENSG00000138771	SHROOM3	0.129139	2	266	34	0.00662252	0.130435	6	266	27	0.0200669			Other
chr4	ENSG00000138772	ANXA3	0.132653	4	175	17	0.0204082	0.120536	2	199	23	0.00892857			Other
chr4	ENSG00000138777	PPA2	0.201592	7	308	62	0.0185676	0.191214	1	314	72	0.00258398			Other
chr4	ENSG00000138778	CENPE	0.2	6	215	39	0.0230769	0.289562	10	225	62	0.03367			Other
chr4	ENSG00000138780	GSTCD	0.281938	8	172	47	0.0352423	0.276316	7	172	49	0.0307018			Other
chr4	ENSG00000138785	INTS12	0.0669145	2	253	14	0.00743494	0.0996678	0	271	30	0			Other
chr4	ENSG00000138792	ENPEP	0.113095	6	304	26	0.0178571	0.155556	3	269	43	0.00952381			Other
chr4	ENSG00000138794	CASP6	0.471429	24	175	81	0.0857143	0.444099	23	205	94	0.0714286			Other
chr4	ENSG00000138795	LEF1	0.147887	2	244	38	0.00704225	0.139535	5	266	30	0.0166113			Other
chr4	ENSG00000138796	HADH	0.324111	14	189	50	0.055336	0.236111	4	169	43	0.0185185			Other
chr4	ENSG00000138798	EGF	0.176849	10	266	35	0.0321543	0.193353	3	271	57	0.00906344			Other
chr4	ENSG00000138801	PAPSS1	0.226923	5	207	48	0.0192308	0.260504	6	183	49	0.0252101			Other
chr4	ENSG00000138802	SEC24B	0.401408	20	193	71	0.0704225	0.410714	22	189	69	0.0785714			Other
chr4	ENSG00000138813	C4orf17	0.187117	8	274	44	0.0245399	0.122517	3	268	31	0.00993377			Other
chr4	ENSG00000138814	PPP3CA	1.17164	54	13	201	0.201493	1.14938	40	11	190	0.165975			Other
chr4	ENSG00000138821	SLC39A8	0.425532	30	305	135	0.0638298	0.363431	20	304	119	0.0451467			Other
chr4	ENSG00000138823	MTTP	1.18824	54	0	286	0.158824	1.20732	55	0	273	0.167683			Other
chr4	ENSG00000142731	PLK4	0.33758	18	229	67	0.0573248	0.304878	9	239	80	0.027439			Other
chr4	ENSG00000145147	SLIT2	0.0412371	0	186	8	0	0.0358974	1	189	5	0.00512821			Other
chr4	ENSG00000145214	DGKQ	0.452261	13	126	60	0.0653266	0.460829	16	134	67	0.0737327			Other
chr4	ENSG00000145216	FIP1L1	1.33495	62	0	144	0.300971	1.30672	65	0	173	0.273109			Other
chr4	ENSG00000145217	SLC26A1	0.444444	4	81	50	0.0296296	0.512195	20	102	42	0.121951			Other
chr4	ENSG00000145220	LYAR	1.25159	70	1	243	0.22293	1.30409	90	0	252	0.263158			Other
chr4	ENSG00000145241	CENPC	0.247191	9	277	70	0.0252809	0.29375	12	239	69	0.0375			Other
chr4	ENSG00000145242	EPHA5	0.0291667	0	233	7	0	0.045045	0	212	10	0			Other
chr4	ENSG00000145244	CORIN	0.243119	5	170	43	0.0229358	0.218487	5	193	40	0.0210084			Other
chr4	ENSG00000145246	ATP10D	0.342857	9	149	52	0.0428571	0.256637	8	176	42	0.0353982			Other
chr4	ENSG00000145247	OCIAD2	0.321101	18	245	64	0.0550459	0.28115	9	237	67	0.028754			Other
chr4	ENSG00000145248	SLC10A4	0.217213	5	196	43	0.0204918	0.190083	6	202	34	0.0247934			Other
chr4	ENSG00000145283	SLC10A6	0.150862	4	202	26	0.0172414	0.127962	4	188	19	0.0189573			Other
chr4	ENSG00000145284	SCD5	0.234875	5	220	56	0.0177936	0.276265	14	203	40	0.0544747			Other
chr4	ENSG00000145287	PLAC8	0.408	19	170	61	0.076	0.394531	12	170	74	0.046875			Other
chr4	ENSG00000145293	ENOPH1	1.28014	67	0	215	0.237589	1.32443	72	0	190	0.274809			Other
chr4	ENSG00000145309	CABS1	0.149254	1	58	8	0.0149254	0.0793651	1	59	3	0.015873			Other
chr4	ENSG00000145321	GC	0.0333333	1	204	5	0.0047619	0.0404624	0	166	7	0			Other
chr4	ENSG00000145331	TRMT10A	1.14804	55	12	291	0.153631	1.14655	55	17	276	0.158046			Other
chr4	ENSG00000145332	KLHL8	0.166172	7	289	41	0.0207715	0.259587	10	262	67	0.0294985			Other
chr4	ENSG00000145335	SNCA	0.114035	4	206	18	0.0175439	0.0549451	1	173	8	0.00549451			Other
chr4	ENSG00000145337	PYURF	1.17874	35	0	172	0.169082	1.25498	55	0	196	0.219124			Other
chr4	ENSG00000145348	TBCK	0.418719	15	137	51	0.0738916	0.327684	4	123	50	0.0225989			Other
chr4	ENSG00000145349	CAMK2D	0.138889	2	219	31	0.00793651	0.16	2	170	28	0.01			Other
chr4	ENSG00000145354	CISD2	1.4	81	0	169	0.324	1.3626	78	0	184	0.29771			Other
chr4	ENSG00000145358	DDIT4L	0.0859873	0	287	27	0	0.097561	2	261	24	0.00696864			Other
chr4	ENSG00000145362	ANK2	0.179551	5	335	61	0.0124688	0.218232	6	290	66	0.0165746			Other
chr4	ENSG00000145365	TIFA	1.2752	98	11	258	0.26703	1.25526	88	13	232	0.264264			Other
chr4	ENSG00000145375	SPATA5	1.12533	42	0	333	0.112	1.09211	35	0	345	0.0921053			Other
chr4	ENSG00000145384	FABP2	0.2	9	249	42	0.03	0.17004	4	210	33	0.0161943			Other
chr4	ENSG00000145386	CCNA2	0.318302	18	275	84	0.0477454	0.344444	12	251	97	0.0333333			Other
chr4	ENSG00000145388	METTL14	1.17164	42	0	226	0.156716	1.16327	38	0	207	0.155102			Other
chr4	ENSG00000145390	USP53	0.220159	4	298	75	0.0106101	0.22973	8	294	68	0.0216216			Other
chr4	ENSG00000145391	SETD7	0.1875	9	282	45	0.0267857	0.159609	5	263	39	0.0162866			Other
chr4	ENSG00000145414	NAF1	0.218069	6	259	56	0.0186916	0.180952	4	262	49	0.0126984			Other
chr4	ENSG00000145416	2023-03-01	0.0511628	2	206	7	0.00930233	0.0893617	1	215	19	0.00425532			Other
chr4	ENSG00000145423	SFRP2	0.0686695	1	218	14	0.00429185	0.0675105	2	223	12	0.00843882			Other
chr4	ENSG00000145425	RPS3A	0.223565	7	265	59	0.021148	0.234177	8	251	57	0.0253165			Other
chr4	ENSG00000145428	RNF175	0.094697	0	239	25	0	0.0722022	2	259	16	0.00722022			Other
chr4	ENSG00000145431	PDGFC	0.0561798	2	254	11	0.00749064	0.0281124	0	242	7	0			Other
chr4	ENSG00000145439	CBR4	0.245192	7	321	88	0.0168269	0.259681	14	340	85	0.0318907			Other
chr4	ENSG00000145451	GLRA3	0.0327273	0	266	9	0	0.0571429	0	297	18	0			Other
chr4	ENSG00000145476	CYP4V2	0.2	2	234	54	0.00689655	0.212329	4	236	52	0.0136986			Other
chr4	ENSG00000150471	ADGRL3	0.0322581	2	152	1	0.0129032	0.0731707	1	154	9	0.00609756			Other
chr4	ENSG00000150625	GPM6A	0.0719697	2	247	15	0.00757576	0.10453	1	258	28	0.00348432			Other
chr4	ENSG00000150627	WDR17	0.121864	4	250	25	0.0143369	0.0982456	1	258	26	0.00350877			Other
chr4	ENSG00000150628	SPATA4	0.135314	2	264	37	0.00660066	0.101695	1	266	28	0.00338983			Other
chr4	ENSG00000150630	VEGFC	0.0688406	2	259	15	0.00724638	0.0627306	2	258	11	0.00738007			Other
chr4	ENSG00000150961	SEC24D	0.304878	15	303	92	0.0365854	0.287709	15	271	72	0.0418994			Other
chr4	ENSG00000151005	TKTL2	0.186747	2	137	27	0.0120482	0.105882	1	153	16	0.00588235			Other
chr4	ENSG00000151012	SLC7A11	0.151603	4	296	43	0.0116618	0.137143	5	308	37	0.0142857			Other
chr4	ENSG00000151014	NOCT	0.337349	13	181	55	0.0522088	0.364754	11	169	64	0.045082			Other
chr4	ENSG00000151247	EIF4E	0.307463	14	249	72	0.041791	0.288288	10	247	76	0.03003			Other
chr4	ENSG00000151458	ANKRD50	0.0390244	0	197	8	0	0.0792683	0	151	13	0			Other
chr4	ENSG00000151466	SCLT1	1.11326	48	10	304	0.132597	1.10744	45	9	309	0.123967			Other
chr4	ENSG00000151470	C4orf33	1.14368	47	0	301	0.135057	1.13598	45	0	308	0.127479			Other
chr4	ENSG00000151475	SLC25A31	0.128686	5	330	38	0.0134048	0.128535	5	344	40	0.0128535			Other
chr4	ENSG00000151552	QDPR	0.184953	6	267	46	0.0188088	0.198052	6	253	49	0.0194805			Other
chr4	ENSG00000151611	MMAA	0.196923	6	267	52	0.0184615	0.177326	2	285	57	0.00581395			Other
chr4	ENSG00000151612	ZNF827	0.232824	4	207	51	0.0152672	0.271552	5	174	53	0.0215517			Other
chr4	ENSG00000151615	POU4F2	0.101449	2	188	17	0.00966184	0.132075	2	186	24	0.00943396			Other
chr4	ENSG00000151617	EDNRA	0.0804196	1	264	21	0.0034965	0.0456432	3	233	5	0.0124481			Other
chr4	ENSG00000151623	NR3C2	0.108108	7	304	22	0.021021	0.119403	3	240	25	0.011194			Other
chr4	ENSG00000151718	WWC2	0.0801527	1	242	19	0.00381679	0.0649351	1	289	18	0.00324675			Other
chr4	ENSG00000151725	CENPU	0.522449	28	150	67	0.114286	0.52968	22	127	70	0.100457			Other
chr4	ENSG00000151726	ACSL1	0.657971	50	176	119	0.144928	0.627329	36	170	116	0.111801			Other
chr4	ENSG00000151729	SLC25A4	0.438547	26	234	98	0.0726257	0.400538	22	246	104	0.0591398			Other
chr4	ENSG00000151790	TDO2	0.0933333	1	137	12	0.00666667	0.0858586	1	182	15	0.00505051			Other
chr4	ENSG00000151806	GUF1	1.23757	39	0	142	0.21547	1.15814	28	0	187	0.130233			Other
chr4	ENSG00000151834	GABRA2	0.0378151	0	229	9	0	0.0445344	1	237	9	0.00404858			Other
chr4	ENSG00000151962	RBM46	0.0673759	2	265	15	0.0070922	0.0676923	2	305	18	0.00615385			Other
chr4	ENSG00000152208	GRID2	0.0441176	1	196	7	0.00490196	0.0157068	0	188	3	0			Other
chr4	ENSG00000152583	SPARCL1	0.110429	4	294	28	0.0122699	0.101266	4	288	24	0.0126582			Other
chr4	ENSG00000152591	DSPP	0.0441176	0	195	9	0	0.079602	0	185	16	0			Other
chr4	ENSG00000152592	DMP1	0.0675241	1	291	19	0.00321543	0.0828402	3	314	21	0.00887574			Other
chr4	ENSG00000152595	MEPE	0.0980392	4	235	16	0.0156863	0.0912548	1	240	22	0.00380228			Other
chr4	ENSG00000152784	PRDM8	0.103093	0	261	30	0	0.129213	7	318	31	0.0196629			Other
chr4	ENSG00000152785	BMP3	0.0759494	1	147	10	0.00632911	0.0802139	1	173	13	0.00534759			Other
chr4	ENSG00000152795	HNRNPDL	1.28014	67	0	215	0.237589	1.32443	72	0	190	0.274809			Other
chr4	ENSG00000152953	STK32B	0.0876289	1	178	15	0.00515464	0.0837438	1	187	15	0.00492611			Other
chr4	ENSG00000152969	JAKMIP1	1.30159	62	0	190	0.246032	1.36842	74	0	154	0.324561			Other
chr4	ENSG00000152990	ADGRA3	0.106145	0	160	19	0	0.0670103	1	182	11	0.00515464			Other
chr4	ENSG00000153012	LGI2	0.111538	3	234	23	0.0115385	0.121094	4	229	23	0.015625			Other
chr4	ENSG00000153064	BANK1	0.173684	4	161	25	0.0210526	0.331522	8	131	45	0.0434783			Other
chr4	ENSG00000153130	SCOC	0.128514	4	221	24	0.0160643	0.139286	2	243	35	0.00714286			Other
chr4	ENSG00000153132	CLGN	0.182519	10	328	51	0.0257069	0.164894	3	317	56	0.00797872			Other
chr4	ENSG00000153147	SMARCA5	0.262948	8	196	47	0.0318725	0.217195	6	179	36	0.0271493			Other
chr4	ENSG00000153802	TMPRSS11D	0.125	5	243	24	0.0183824	0.0711744	0	261	20	0			Other
chr4	ENSG00000154274	C4orf19	0.134868	2	265	37	0.00657895	0.109635	2	270	29	0.00664452			Other
chr4	ENSG00000154277	UCHL1	0.2	6	222	42	0.0222222	0.174603	6	215	31	0.0238095			Other
chr4	ENSG00000154447	SH3RF1	0.255892	10	232	55	0.03367	0.255814	8	233	60	0.0265781			Other
chr4	ENSG00000154553	PDLIM3	0.245614	4	176	48	0.0175439	0.215859	4	185	38	0.0176211			Other
chr4	ENSG00000154556	SORBS2	0.11828	3	249	27	0.0107527	0.128405	3	227	27	0.0116732			Other
chr4	ENSG00000155011	DKK2	0.0530303	1	126	5	0.00757576	0.0689655	0	135	10	0			Other
chr4	ENSG00000155016	CYP2U1	0.21267	3	177	41	0.0135747	0.148936	2	162	24	0.0106383			Other
chr4	ENSG00000155269	GPR78	0.20339	6	194	36	0.0254237	0.176211	5	194	28	0.0220264			Other
chr4	ENSG00000155275	TRMT44	0.783898	45	103	88	0.190678	0.656126	29	121	103	0.114625			Other
chr4	ENSG00000156096	UGT2B4	0.0607287	0	232	15	0	0.047619	1	261	11	0.003663			Other
chr4	ENSG00000156136	DCK	0.354037	10	114	37	0.0621118	0.374302	10	125	44	0.0558659			Other
chr4	ENSG00000156140	ADAMTS3	0.0769231	0	156	13	0	0.0779221	3	146	5	0.0194805			Other
chr4	ENSG00000156194	PPEF2	0.197044	7	334	65	0.0172414	0.192941	10	353	62	0.0235294			Other
chr4	ENSG00000156219	ART3	0.270142	3	158	50	0.014218	0.256522	8	181	41	0.0347826			Other
chr4	ENSG00000156234	CXCL13	0.284553	4	180	62	0.0162602	0.264	3	187	60	0.012			Other
chr4	ENSG00000156269	NAA11	0.0514469	1	296	14	0.00321543	0.1	2	299	29	0.00606061			Other
chr4	ENSG00000157404	KIT	0.116751	2	176	19	0.0101523	0.0854701	1	215	18	0.0042735			Other
chr4	ENSG00000157426	AASDH	1.31907	71	0	186	0.276265	1.35055	83	0	188	0.306273			Other
chr4	ENSG00000157765	SLC34A2	0.121795	3	277	32	0.00961538	0.125	3	284	33	0.009375			Other
chr4	ENSG00000157796	WDR19	0.511111	28	197	90	0.0888889	0.477707	33	206	75	0.105096			Other
chr4	ENSG00000157869	RAB28	0.141361	1	166	24	0.0052356	0.218579	4	148	31	0.0218579			Other
chr4	ENSG00000159674	SPON2	0.62069	3	15	11	0.103448	0.354839	2	22	7	0.0645161			Other
chr4	ENSG00000159692	CTBP1	0.586667	7	39	29	0.0933333	0.46	6	61	33	0.06			Other
chr4	ENSG00000159733	ZFYVE28	0.481595	27	199	100	0.0828221	0.490741	25	195	104	0.0771605			Other
chr4	ENSG00000159788	RGS12	0.220339	2	94	22	0.0169492	0.280822	7	112	27	0.0479452			Other
chr4	ENSG00000163069	SGCB	0.151685	2	153	23	0.011236	0.15534	2	176	28	0.00970874			Other
chr4	ENSG00000163071	SPATA18	0.176471	5	159	23	0.026738	0.169697	3	141	21	0.0181818			Other
chr4	ENSG00000163104	SMARCAD1	0.101333	4	341	30	0.0106667	0.115493	2	316	37	0.0056338			Other
chr4	ENSG00000163106	HPGDS	0.109848	3	239	22	0.0113636	0.0824373	1	257	21	0.00358423			Other
chr4	ENSG00000163110	PDLIM5	0.184	4	209	37	0.016	0.232653	9	197	39	0.0367347			Other
chr4	ENSG00000163114	PDHA2	0.0615942	1	260	15	0.00362319	0.0532319	1	250	12	0.00380228			Other
chr4	ENSG00000163116	STPG2	0.217054	7	211	40	0.0271318	0.198653	6	245	46	0.020202			Other
chr4	ENSG00000163132	MSX1	0.13278	3	213	25	0.0124481	0.131313	2	174	22	0.010101			Other
chr4	ENSG00000163138	PACRGL	0.0485437	0	196	10	0	0.0438596	0	218	10	0			Other
chr4	ENSG00000163145	C1QTNF7	0.0969388	2	179	15	0.0102041	0.126437	3	231	27	0.0114943			Other
chr4	ENSG00000163257	DCAF16	1.18265	41	12	166	0.187215	1.16594	40	8	181	0.174672			Other
chr4	ENSG00000163281	GNPDA2	0.297297	4	108	36	0.027027	0.284483	4	87	25	0.0344828			Other
chr4	ENSG00000163285	GABRG1	0.0487805	1	157	6	0.00609756	0.0689655	0	135	10	0			Other
chr4	ENSG00000163288	GABRB1	0.0721311	1	284	20	0.00327869	0.0925926	3	248	19	0.0111111			Other
chr4	ENSG00000163291	PAQR3	0.129213	1	156	21	0.00561798	0.115183	2	171	18	0.0104712			Other
chr4	ENSG00000163293	NIPAL1	1.16034	46	13	178	0.194093	1.15695	43	17	163	0.192825			Other
chr4	ENSG00000163297	ANTXR2	0.109244	1	213	24	0.00420168	0.109375	2	230	24	0.0078125			Other
chr4	ENSG00000163312	HELQ	1.19011	40	0	223	0.152091	1.24014	60	0	219	0.215054			Other
chr4	ENSG00000163319	MRPS18C	1.19011	40	0	223	0.152091	1.24014	60	0	219	0.215054			Other
chr4	ENSG00000163322	ABRAXAS1	0.168421	7	244	34	0.0245614	0.126712	4	259	29	0.0136986			Other
chr4	ENSG00000163394	CCKAR	0.12628	1	257	35	0.00341297	0.10596	1	271	30	0.00331126			Other
chr4	ENSG00000163440	PDCL2	0.165663	6	283	43	0.0180723	0.208696	9	282	54	0.026087			Other
chr4	ENSG00000163453	IGFBP7	0.129129	5	295	33	0.015015	0.0959302	4	315	25	0.0116279			Other
chr4	ENSG00000163623	NKX6-1	0.0696864	1	268	18	0.00348432	0.0611511	1	262	15	0.00359712			Other
chr4	ENSG00000163624	CDS1	0.0615385	1	184	10	0.00512821	0.0828402	0	155	14	0			Other
chr4	ENSG00000163625	WDFY3	0.0503876	3	248	7	0.0116279	0.0229508	0	298	7	0			Other
chr4	ENSG00000163626	COX18	0.246094	8	202	46	0.03125	0.229885	4	205	52	0.0153257			Other
chr4	ENSG00000163629	PTPN13	0.224852	5	136	28	0.0295858	0.2657	7	161	39	0.0338164			Other
chr4	ENSG00000163631	ALB	0.103053	1	236	25	0.00381679	0.08	3	279	18	0.01			Other
chr4	ENSG00000163633	C4orf36	0.2	9	229	37	0.0327273	0.147651	4	258	36	0.0134228			Other
chr4	ENSG00000163644	PPM1K	1.31953	93	0	245	0.275148	1.27795	76	1	254	0.229607			Other
chr4	ENSG00000163682	RPL9	1.56597	124	0	164	0.430556	1.47407	105	0	165	0.388889			Other
chr4	ENSG00000163683	SMIM14	1.58685	186	0	240	0.43662	1.53483	177	0	225	0.440299			Other
chr4	ENSG00000163694	RBM47	0.426966	19	174	74	0.071161	0.366883	13	211	84	0.0422078			Other
chr4	ENSG00000163697	APBB2	0.26455	9	289	80	0.0238095	0.182306	5	311	57	0.0134048			Other
chr4	ENSG00000163734	CXCL3	0.138095	5	186	19	0.0238095	0.127854	1	192	26	0.00456621			Other
chr4	ENSG00000163735	CXCL5	0.0822785	1	146	11	0.00632911	0.10559	1	145	15	0.00621118			Other
chr4	ENSG00000163736	PPBP	0.0534351	1	125	5	0.00763359	0.142857	1	110	15	0.00793651			Other
chr4	ENSG00000163737	PF4	0.08	2	209	14	0.00888889	0.175258	5	166	23	0.0257732			Other
chr4	ENSG00000163738	MTHFD2L	0.145669	3	220	31	0.011811	0.131944	5	256	27	0.0173611			Other
chr4	ENSG00000163739	CXCL1	0.161826	2	204	35	0.00829876	0.0932836	0	243	25	0			Other
chr4	ENSG00000163743	RCHY1	1.0302	45	38	215	0.151007	1.06799	51	33	269	0.144476			Other
chr4	ENSG00000163749	CCDC158	0.152672	2	224	36	0.00763359	0.107744	3	268	26	0.010101			Other
chr4	ENSG00000163945	UVSSA	0.561224	14	57	27	0.142857	0.56383	10	54	30	0.106383			Other
chr4	ENSG00000163950	SLBP	1.44882	45	4	78	0.354331	1.33333	40	9	83	0.30303			Other
chr4	ENSG00000163956	LRPAP1	0.311005	11	156	42	0.0526316	0.293333	10	174	41	0.0444444			Other
chr4	ENSG00000163982	OTOP1	0.272321	5	168	51	0.0223214	0.286364	10	168	42	0.0454545			Other
chr4	ENSG00000163993	S100P	0.638889	50	189	121	0.138889	0.721264	49	161	138	0.140805			Other
chr4	ENSG00000163995	ABLIM2	0.260417	11	225	52	0.0381944	0.286689	9	218	66	0.0307167			Other
chr4	ENSG00000164022	AIMP1	0.279412	6	154	44	0.0294118	0.289855	7	154	46	0.0338164			Other
chr4	ENSG00000164023	SGMS2	0.0503597	0	132	7	0	0.089172	3	146	8	0.0191083			Other
chr4	ENSG00000164024	METAP1	0.429104	18	177	73	0.0671642	0.338776	13	175	57	0.0530612			Other
chr4	ENSG00000164031	DNAJB14	0.724696	29	103	115	0.117409	0.738182	33	110	132	0.12			Other
chr4	ENSG00000164032	H2AFZ	0.662551	25	113	105	0.102881	0.683636	28	120	127	0.101818			Other
chr4	ENSG00000164035	EMCN	0.0773196	3	361	24	0.00773196	0.0769231	2	350	25	0.00530504			Other
chr4	ENSG00000164037	SLC9B1	0.421203	23	226	100	0.0659026	0.471204	36	239	107	0.0942408			Other
chr4	ENSG00000164038	SLC9B2	0.501458	29	205	109	0.0845481	0.508242	31	215	118	0.0851648			Other
chr4	ENSG00000164039	BDH2	0.476562	24	161	71	0.09375	0.47	22	185	93	0.0733333			Other
chr4	ENSG00000164040	PGRMC2	0.343023	6	122	44	0.0348837	0.346369	2	119	58	0.0111732			Other
chr4	ENSG00000164056	SPRY1	0.0618557	0	273	18	0	0.0828025	2	290	22	0.00636943			Other
chr4	ENSG00000164066	INTU	0.118143	3	212	22	0.0126582	0.143426	2	217	32	0.00796813			Other
chr4	ENSG00000164070	HSPA4L	0.285124	7	181	54	0.0289256	0.215517	5	187	40	0.0215517			Other
chr4	ENSG00000164073	MFSD8	0.277286	13	258	68	0.0383481	0.271028	10	245	66	0.0311526			Other
chr4	ENSG00000164074	ABHD18	0.26513	14	269	64	0.0403458	0.264984	9	243	65	0.0283912			Other
chr4	ENSG00000164089	ETNPPL	0.146953	7	247	25	0.0250896	0.135417	2	251	35	0.00694444			Other
chr4	ENSG00000164093	PITX2	0.0961538	2	285	25	0.00641026	0.0952381	3	289	23	0.00952381			Other
chr4	ENSG00000164096	C4orf3	0.25	6	306	88	0.015	0.233596	9	302	70	0.023622			Other
chr4	ENSG00000164099	PRSS12	0.111111	3	211	20	0.0128205	0.152263	1	207	35	0.00411523			Other
chr4	ENSG00000164100	NDST3	0.0225225	0	217	5	0	0.0599078	2	207	8	0.00921659			Other
chr4	ENSG00000164104	HMGB2	0.348214	10	157	57	0.0446429	0.295	6	148	46	0.03			Other
chr4	ENSG00000164105	SAP30	0.319372	7	138	46	0.0366492	0.331429	5	124	46	0.0285714			Other
chr4	ENSG00000164106	SCRG1	0.269565	10	179	41	0.0434783	0.236453	8	163	32	0.0394089			Other
chr4	ENSG00000164107	HAND2	0.0591398	0	175	11	0	0.0578947	1	180	9	0.00526316			Other
chr4	ENSG00000164109	MAD2L1	0.228916	7	199	43	0.0281124	0.191336	6	232	39	0.0216606			Other
chr4	ENSG00000164111	ANXA5	0.380597	12	179	77	0.0447761	0.282609	6	205	65	0.0217391			Other
chr4	ENSG00000164112	TMEM155	0.214724	7	264	55	0.0214724	0.207692	8	214	38	0.0307692			Other
chr4	ENSG00000164113	ADAD1	0.0765766	1	207	14	0.0045045	0.129353	3	179	19	0.0149254			Other
chr4	ENSG00000164114	MAP9	0.0873786	0	188	18	0	0.126984	2	167	20	0.010582			Other
chr4	ENSG00000164116	GUCY1A1	0.0976562	2	233	21	0.0078125	0.108911	2	272	29	0.00660066			Other
chr4	ENSG00000164117	FBXO8	0.990033	25	29	247	0.0830565	1.01316	32	29	243	0.105263			Other
chr4	ENSG00000164118	CEP44	1.0411	28	17	247	0.0958904	1.06873	33	14	244	0.113402			Other
chr4	ENSG00000164120	HPGD	0.0424528	1	204	7	0.00471698	0.0675105	2	225	10	0.00843882			Other
chr4	ENSG00000164122	ASB5	0.184906	3	219	43	0.0113208	0.130952	1	220	31	0.00396825			Other
chr4	ENSG00000164123	C4orf45	0.161392	5	271	40	0.0158228	0.154762	2	286	48	0.00595238			Other
chr4	ENSG00000164124	TMEM144	0.070122	3	308	17	0.00914634	0.0886525	3	260	19	0.0106383			Other
chr4	ENSG00000164125	FAM198B	0.0447761	0	192	9	0	0.0528846	0	197	11	0			Other
chr4	ENSG00000164128	NPY1R	0.132812	0	111	17	0	0.06875	0	149	11	0			Other
chr4	ENSG00000164129	NPY5R	0.10274	0	131	15	0	0.0857143	0	128	12	0			Other
chr4	ENSG00000164134	NAA15	1.13486	78	35	280	0.198473	1.07366	82	61	305	0.183036			Other
chr4	ENSG00000164136	IL15	0.154676	3	238	37	0.0107914	0.155102	3	211	31	0.0122449			Other
chr4	ENSG00000164142	FAM160A1	0.0803213	0	229	20	0	0.0985915	2	259	23	0.00704225			Other
chr4	ENSG00000164144	ARFIP1	1.08908	34	6	308	0.0977011	1.07855	33	8	290	0.0996979			Other
chr4	ENSG00000164161	HHIP	0.0728477	1	141	9	0.00662252	0.0612245	1	185	10	0.00510204			Other
chr4	ENSG00000164162	ANAPC10	1.1617	37	0	198	0.157447	1.24286	47	0	163	0.22381			Other
chr4	ENSG00000164163	ABCE1	1.15238	31	0	179	0.147619	1.25	41	0	139	0.227778			Other
chr4	ENSG00000164164	OTUD4	0.404762	8	83	35	0.0634921	0.368421	8	93	32	0.0601504			Other
chr4	ENSG00000164167	LSM6	0.201863	4	261	57	0.0124224	0.195876	8	244	39	0.0274914			Other
chr4	ENSG00000164168	TMEM184C	0.23565	5	258	68	0.0151057	0.19403	7	278	50	0.0208955			Other
chr4	ENSG00000164169	PRMT9	0.281787	11	220	60	0.0378007	0.268707	14	231	49	0.047619			Other
chr4	ENSG00000164303	ENPP6	0.244966	9	234	55	0.0302013	0.223796	12	288	53	0.0339943			Other
chr4	ENSG00000164305	CASP3	1.38827	121	0	237	0.337989	1.41358	103	0	221	0.317901			Other
chr4	ENSG00000164306	PRIMPOL	1.39276	122	0	237	0.339833	1.40923	103	1	221	0.316923			Other
chr4	ENSG00000164323	CFAP97	0.648379	44	197	160	0.109726	0.69657	49	171	159	0.129288			Other
chr4	ENSG00000164342	TLR3	0.151786	4	384	60	0.00892857	0.165877	6	358	58	0.014218			Other
chr4	ENSG00000164344	KLKB1	0.215339	8	276	55	0.0235988	0.152406	5	323	46	0.013369			Other
chr4	ENSG00000168152	THAP9	1.5	40	0	68	0.37037	1.36842	38	0	76	0.333333			Other
chr4	ENSG00000168214	RBPJ	0.15015	6	290	37	0.018018	0.153614	5	288	39	0.0150602			Other
chr4	ENSG00000168228	ZCCHC4	0.268698	15	279	67	0.0415512	0.247706	11	260	56	0.0336391			Other
chr4	ENSG00000168310	IRF2	0.637931	35	151	104	0.12069	0.635762	37	159	106	0.122517			Other
chr4	ENSG00000168412	MTNR1A	0.0472441	2	244	8	0.00787402	0.056	0	236	14	0			Other
chr4	ENSG00000168421	RHOH	0.632597	39	180	143	0.107735	0.692308	50	167	134	0.14245			Other
chr4	ENSG00000168491	CCDC110	0.258824	4	193	58	0.0156863	0.264	6	190	54	0.024			Other
chr4	ENSG00000168538	TRAPPC11	1.2205	62	0	260	0.192547	1.25369	75	1	263	0.221239			Other
chr4	ENSG00000168556	ING2	0.365854	19	281	110	0.0463415	0.352078	24	293	92	0.0586797			Other
chr4	ENSG00000168564	CDKN2AIP	0.308511	10	206	66	0.035461	0.275748	10	229	62	0.0332226			Other
chr4	ENSG00000168594	ADAM29	0.0374532	1	258	8	0.00374532	0.0598007	0	283	18	0			Other
chr4	ENSG00000168743	NPNT	0.0666667	2	254	14	0.00740741	0.0988593	0	237	26	0			Other
chr4	ENSG00000168769	TET2	0.584416	17	113	101	0.0735931	0.601594	29	132	90	0.115538			Other
chr4	ENSG00000168772	CXXC4	0.231343	4	212	52	0.0149254	0.212928	4	211	48	0.0152091			Other
chr4	ENSG00000168785	TSPAN5	0.190635	5	249	45	0.0167224	0.20462	7	251	45	0.0231023			Other
chr4	ENSG00000168818	STX18	0.241667	9	191	40	0.0375	0.235577	4	164	40	0.0192308			Other
chr4	ENSG00000168824	NSG1	0.289231	14	247	64	0.0430769	0.26935	9	246	68	0.0278638			Other
chr4	ENSG00000168826	ZBTB49	1.20122	70	14	244	0.213415	1.21984	91	23	259	0.243968			Other
chr4	ENSG00000168843	FSTL5	0.043956	0	174	8	0	0.0534759	0	177	10	0			Other
chr4	ENSG00000168884	TNIP2	0.648221	32	124	97	0.126482	0.78733	39	95	87	0.176471			Other
chr4	ENSG00000168924	LETM1	0.7375	31	76	53	0.19375	0.628571	20	91	64	0.114286			Other
chr4	ENSG00000168936	TMEM129	1.46429	30	0	54	0.357143	1.35165	30	0	61	0.32967			Other
chr4	ENSG00000168993	CPLX1	0.4	3	41	16	0.05	0.457143	7	47	16	0.1			Other
chr4	ENSG00000169019	COMMD8	0.352941	10	110	33	0.0653595	0.380368	8	109	46	0.0490798			Other
chr4	ENSG00000169020	ATP5ME	1.45408	74	7	115	0.377551	1.57368	91	1	98	0.478947			Other
chr4	ENSG00000169026	SLC49A3	0.622642	18	80	61	0.113208	0.58427	20	96	62	0.11236			Other
chr4	ENSG00000169116	PARM1	0.242009	6	173	40	0.0273973	0.209821	4	181	39	0.0178571			Other
chr4	ENSG00000169245	CXCL10	0.262651	10	317	88	0.0240964	0.202532	2	317	76	0.00506329			Other
chr4	ENSG00000169248	CXCL11	0.251029	6	188	49	0.0246914	0.21673	5	211	47	0.0190114			Other
chr4	ENSG00000169288	MRPL1	0.272109	12	226	56	0.0408163	0.254098	8	190	46	0.0327869			Other
chr4	ENSG00000169299	PGM2	0.325581	10	244	90	0.0290698	0.335526	16	224	64	0.0526316			Other
chr4	ENSG00000169429	CXCL8	0.0957447	1	171	16	0.00531915	0.136792	2	185	25	0.00943396			Other
chr4	ENSG00000169435	RASSF6	0.133588	5	232	25	0.019084	0.139752	3	280	39	0.00931677			Other
chr4	ENSG00000169676	DRD5	0.161994	5	274	42	0.0155763	0.130435	3	283	36	0.00931677			Other
chr4	ENSG00000169744	LDB2	0.0234375	0	250	6	0	0.0732601	2	255	16	0.00732601			Other
chr4	ENSG00000169762	TAPT1	0.278846	5	155	48	0.0240385	0.328671	4	101	38	0.027972			Other
chr4	ENSG00000169836	TACR3	0.0507614	2	189	6	0.0101523	0.056338	0	201	12	0			Other
chr4	ENSG00000169851	PCDH7	0.0425532	1	271	10	0.0035461	0.030303	0	288	9	0			Other
chr4	ENSG00000169989	TIGD4	1.1085	34	0	307	0.0997067	1.10592	33	0	288	0.102804			Other
chr4	ENSG00000170006	TMEM154	0.190083	6	300	57	0.0165289	0.113314	5	318	30	0.0141643			Other
chr4	ENSG00000170088	TMEM192	1.19198	78	20	251	0.223496	1.21237	75	12	285	0.201613			Other
chr4	ENSG00000170153	RNF150	0.183761	2	193	39	0.00854701	0.210046	6	180	33	0.0273973			Other
chr4	ENSG00000170180	GYPA	0.116279	0	38	5	0	0.0869565	0	42	4	0			Other
chr4	ENSG00000170185	USP38	0.2875	4	118	38	0.025	0.237288	4	139	34	0.0225989			Other
chr4	ENSG00000170365	SMAD1	0.174847	7	276	43	0.0214724	0.12462	2	290	37	0.00607903			Other
chr4	ENSG00000170390	DCLK2	0.0849421	3	240	16	0.011583	0.0793651	1	233	18	0.00396825			Other
chr4	ENSG00000170448	NFXL1	1.17167	46	11	176	0.197425	1.20476	43	9	158	0.204762			Other
chr4	ENSG00000170502	NUDT9	0.281525	8	253	80	0.0234604	0.213018	6	273	59	0.0177515			Other
chr4	ENSG00000170509	HSD17B13	0.149206	7	275	33	0.0222222	0.119134	4	248	25	0.0144404			Other
chr4	ENSG00000170516	COX7B2	0.0841837	3	362	27	0.00765306	0.0883055	2	386	31	0.00477327			Other
chr4	ENSG00000170522	ELOVL6	0.144231	3	271	38	0.00961538	0.225705	8	255	56	0.0250784			Other
chr4	ENSG00000170801	HTRA3	0.223214	5	93	14	0.0446429	0.375	10	94	24	0.078125			Other
chr4	ENSG00000170846	AC093323.1	0.636816	29	111	61	0.144279	0.674419	28	109	78	0.130233			Other
chr4	ENSG00000170871	KIAA0232	0.588235	14	93	80	0.0748663	0.517588	16	114	69	0.080402			Other
chr4	ENSG00000170891	CYTL1	0.0821918	0	134	12	0	0.106383	3	173	12	0.0159574			Other
chr4	ENSG00000170917	NUDT6	1.12533	42	0	333	0.112	1.09211	35	0	345	0.0921053			Other
chr4	ENSG00000171195	MUC7	0.125	3	178	19	0.015	0.138298	6	168	14	0.0319149			Other
chr4	ENSG00000171199	OPRPN	0.151639	5	214	25	0.0204918	0.136187	3	225	29	0.0116732			Other
chr4	ENSG00000171201	SMR3B	0.124444	3	200	22	0.0133333	0.145349	5	153	14	0.0290698			Other
chr4	ENSG00000171209	CSN3	0.111111	4	156	11	0.0233918	0.1	2	155	13	0.0117647			Other
chr4	ENSG00000171234	UGT2B7	0.0984456	4	178	11	0.0207254	0.136986	5	196	18	0.0228311			Other
chr4	ENSG00000171476	HOPX	0.194444	6	297	57	0.0166667	0.18541	10	278	41	0.0303951			Other
chr4	ENSG00000171497	PPID	0.267658	7	204	58	0.0260223	0.263566	7	198	53	0.0271318			Other
chr4	ENSG00000171503	ETFDH	1.11915	27	0	208	0.114894	1.20319	42	0	209	0.167331			Other
chr4	ENSG00000171509	RXFP1	0.0526316	0	180	10	0	0.029703	0	196	6	0			Other
chr4	ENSG00000171557	FGG	0.157143	5	242	33	0.0178571	0.153257	2	223	36	0.00766284			Other
chr4	ENSG00000171560	FGA	0.121528	0	253	35	0	0.135338	3	233	30	0.0112782			Other
chr4	ENSG00000171564	FGB	0.21028	6	177	31	0.0280374	0.16129	3	185	29	0.0138249			Other
chr4	ENSG00000171566	PLRG1	0.172794	3	228	41	0.0110294	0.159259	1	228	41	0.0037037			Other
chr4	ENSG00000172007	RAB33B	0.356164	9	198	85	0.0308219	0.360825	18	207	66	0.0618557			Other
chr4	ENSG00000172238	ATOH1	0.0813559	4	276	15	0.0135593	0.0369128	0	287	11	0			Other
chr4	ENSG00000172399	MYOZ2	0.158301	5	224	30	0.019305	0.164179	2	226	40	0.00746269			Other
chr4	ENSG00000172403	SYNPO2	0.337243	15	244	82	0.0439883	0.333333	11	281	110	0.0273632			Other
chr4	ENSG00000172493	AFF1	1.06911	46	34	166	0.186992	1.05833	43	34	163	0.179167			Other
chr4	ENSG00000172955	ADH6	0.0833333	0	374	34	0	0.134663	4	351	46	0.00997506			Other
chr4	ENSG00000173011	TADA2B	1.42045	142	34	176	0.403409	1.42462	128	33	164	0.393846			Other
chr4	ENSG00000173013	CCDC96	1.50442	143	15	181	0.421829	1.49842	134	19	164	0.422713			Other
chr4	ENSG00000173040	EVC2	1.00495	17	17	168	0.0841584	1.04369	18	10	178	0.0873786			Other
chr4	ENSG00000173083	HPSE	0.29918	14	186	44	0.057377	0.346614	10	175	66	0.0398406			Other
chr4	ENSG00000173085	COQ2	0.390244	13	139	53	0.0634146	0.357143	11	138	47	0.0561224			Other
chr4	ENSG00000173320	STOX2	0.173432	3	228	40	0.0110701	0.186709	10	268	38	0.0316456			Other
chr4	ENSG00000173376	NDNF	0.0915751	3	251	19	0.010989	0.0792952	0	209	18	0			Other
chr4	ENSG00000173542	MOB1B	0.351955	14	133	32	0.0782123	0.340102	7	137	53	0.035533			Other
chr4	ENSG00000173597	SULT1B1	0.0333333	1	146	3	0.00666667	0.0382166	2	153	2	0.0127389			Other
chr4	ENSG00000173610	UGT2A1	0.0391304	1	222	7	0.00434783	0.0538462	2	248	10	0.00769231			Other
chr4	ENSG00000174123	TLR10	0.832046	113	227	178	0.218147	0.822086	103	205	181	0.210634			Other
chr4	ENSG00000174125	TLR1	1.72507	192	0	179	0.51752	1.70277	205	0	192	0.516373			Other
chr4	ENSG00000174130	TLR6	1.72507	192	0	179	0.51752	1.70277	205	0	192	0.516373			Other
chr4	ENSG00000174137	FAM53A	0.522581	16	96	43	0.103226	0.414474	7	97	48	0.0460526			Other
chr4	ENSG00000174145	NWD2	0.0981013	6	294	16	0.0189873	0.0909091	3	343	28	0.00802139			Other
chr4	ENSG00000174227	PIGG	1.42408	65	0	126	0.340314	1.44172	60	0	103	0.368098			Other
chr4	ENSG00000174343	CHRNA9	0.368237	33	402	138	0.0575916	0.410959	29	336	146	0.0567515			Other
chr4	ENSG00000174473	GALNTL6	0.0904255	2	174	12	0.0106383	0.0802469	0	149	13	0			Other
chr4	ENSG00000174599	TRAM1L1	0.0477941	1	260	11	0.00367647	0.0168067	0	234	4	0			Other
chr4	ENSG00000174607	UGT8	0.0524476	3	274	9	0.0104895	0.0944056	3	265	18	0.0104895			Other
chr4	ENSG00000174720	LARP7	1.27548	86	0	277	0.236915	1.27507	80	0	269	0.229226			Other
chr4	ENSG00000174749	FAM241A	0.288538	9	190	54	0.0355731	0.33564	11	203	75	0.0380623			Other
chr4	ENSG00000174780	SRP72	0.452926	26	248	119	0.0661578	0.508475	41	250	122	0.0992736			Other
chr4	ENSG00000174792	ODAPH	0.207885	5	226	48	0.0179211	0.230061	8	261	57	0.0245399			Other
chr4	ENSG00000174796	THAP6	1.02	44	40	216	0.146667	1.05367	51	38	265	0.144068			Other
chr4	ENSG00000174799	CEP135	0.288889	10	203	57	0.037037	0.346008	15	190	58	0.0570342			Other
chr4	ENSG00000174808	BTC	0.0905172	0	211	21	0	0.125506	4	221	22	0.0161943			Other
chr4	ENSG00000175920	DOK7	0.308824	5	100	31	0.0367647	0.286765	6	103	27	0.0441176			Other
chr4	ENSG00000176979	TRIM60	0.170213	2	197	36	0.00851064	0.224638	4	218	54	0.0144928			Other
chr4	ENSG00000177300	CLDN22	0.12585	2	259	33	0.00680272	0.111475	1	272	32	0.00327869			Other
chr4	ENSG00000177432	NAP1L5	0.17623	6	209	29	0.0245902	0.161572	6	198	25	0.0262009			Paternal
chr4	ENSG00000177752	YIPF7	1.23757	39	0	142	0.21547	1.15814	28	0	187	0.130233			Other
chr4	ENSG00000178163	ZNF518B	0.113793	3	261	26	0.0103448	0.104575	0	274	32	0			Other
chr4	ENSG00000178177	LCORL	0.24424	6	171	40	0.0276498	0.269231	4	156	48	0.0192308			Other
chr4	ENSG00000178222	RNF212	0.37037	4	56	21	0.0493827	0.338983	1	41	17	0.0169492			Other
chr4	ENSG00000178343	SHISA3	0.139535	5	190	20	0.0232558	0.185484	4	206	38	0.016129			Other
chr4	ENSG00000178403	NEUROG2	0.324921	16	231	70	0.0504732	0.26935	9	246	68	0.0278638			Other
chr4	ENSG00000178522	AMBN	0.145604	6	317	41	0.0164835	0.130221	5	359	43	0.012285			Other
chr4	ENSG00000178597	PSAPL1	0.130435	3	124	11	0.0217391	0.0657895	0	142	10	0			Other
chr4	ENSG00000178950	GAK	1.32432	60	0	162	0.27027	1.34667	68	0	157	0.302222			Other
chr4	ENSG00000178988	MRFAP1L1	0.899654	65	106	118	0.224913	0.855422	68	131	133	0.204819			Other
chr4	ENSG00000179010	MRFAP1	0.611111	27	109	62	0.136364	0.546341	26	127	52	0.126829			Other
chr4	ENSG00000179046	TRIML2	0.0307692	2	254	4	0.00769231	0.0350877	1	276	8	0.00350877			Other
chr4	ENSG00000179059	ZFP42	0.0608365	2	250	11	0.00760456	0.045614	3	275	7	0.0105263			Other
chr4	ENSG00000179299	NSUN7	0.25	12	253	55	0.0375	0.240469	9	269	63	0.026393			Other
chr4	ENSG00000179387	ELMOD2	0.262443	7	171	43	0.0316742	0.24	5	195	50	0.02			Other
chr4	ENSG00000180245	RRH	0.240793	10	280	63	0.0283286	0.29563	17	293	79	0.0437018			Other
chr4	ENSG00000180346	TIGD2	1.12153	34	0	254	0.118056	1.10566	25	0	240	0.0943396			Other
chr4	ENSG00000180613	GSX2	0.135714	0	121	19	0	0.2	1	113	26	0.00714286			Other
chr4	ENSG00000180712	LINC02363	0.543956	31	204	129	0.0851648	0.605479	49	203	113	0.134247			Other
chr4	ENSG00000180801	ARSJ	0.0981013	3	288	25	0.00949367	0.101266	1	285	30	0.00316456			Other
chr4	ENSG00000181004	BBS12	0.194946	3	226	48	0.0108303	0.19244	6	242	43	0.0206186			Other
chr4	ENSG00000181215	C4orf50	1.30159	62	0	190	0.246032	1.36842	74	0	154	0.324561			Other
chr4	ENSG00000181381	DDX60L	0.0873494	3	307	22	0.00903614	0.0742857	1	325	24	0.00285714			Other
chr4	ENSG00000181541	MAB21L2	0.0666667	0	196	14	0	0.117073	3	184	18	0.0146341			Other
chr4	ENSG00000181617	FDCSP	0.0347826	0	222	8	0	0.0316742	0	214	7	0			Other
chr4	ENSG00000181826	RELL1	0.29375	12	238	70	0.0375	0.305842	14	217	60	0.04811			Other
chr4	ENSG00000181982	CCDC149	0.130058	6	307	33	0.017341	0.126214	5	275	29	0.0161812			Other
chr4	ENSG00000182168	UNC5C	0.0765957	1	218	16	0.00425532	0.0723404	1	219	15	0.00425532			Other
chr4	ENSG00000182223	ZAR1	0.192201	10	300	49	0.0278552	0.200599	7	275	52	0.0209581			Other
chr4	ENSG00000182308	DCAF4L1	0.365145	11	164	66	0.0456432	0.333333	9	183	69	0.0344828			Other
chr4	ENSG00000182552	RWDD4	1.2205	62	0	260	0.192547	1.2574	75	0	263	0.221893			Other
chr4	ENSG00000182585	EPGN	0.139098	6	235	25	0.0225564	0.125899	2	245	31	0.00719424			Other
chr4	ENSG00000182903	ZNF721	1.41538	67	2	126	0.34359	1.42515	61	2	104	0.365269			Other
chr4	ENSG00000183090	FREM3	0.057554	1	263	14	0.00359712	0.120623	3	230	24	0.0116732			Other
chr4	ENSG00000183423	LRIT3	0.24911	6	217	58	0.0213523	0.22291	11	263	49	0.0340557			Other
chr4	ENSG00000183439	TRIM61	0.255255	6	254	73	0.018018	0.282282	11	252	70	0.033033			Other
chr4	ENSG00000183783	KCTD8	0.0772727	1	204	15	0.00454545	0.0575221	1	214	11	0.00442478			Other
chr4	ENSG00000184108	TRIML1	0.0437956	0	262	12	0	0.0239044	1	246	4	0.00398406			Other
chr4	ENSG00000184160	ADRA2C	0.166667	2	92	14	0.0185185	0.181818	2	83	14	0.020202			Other
chr4	ENSG00000184178	SCFD2	0.394495	10	145	63	0.0458716	0.4	10	164	81	0.0392157			Other
chr4	ENSG00000184305	CCSER1	0.0977011	0	157	17	0	0.0810811	1	171	13	0.00540541			Other
chr4	ENSG00000184985	SORCS2	0.203297	5	152	25	0.0274725	0.147436	5	140	11	0.0320513			Other
chr4	ENSG00000185049	NELFA	0.415929	9	77	27	0.079646	0.456897	6	69	41	0.0517241			Other
chr4	ENSG00000185149	NPY2R	0.0242718	0	201	5	0	0.0280899	0	173	5	0			Other
chr4	ENSG00000185477	GPRIN3	0.0691824	0	296	22	0	0.0696203	2	296	18	0.00632911			Other
chr4	ENSG00000185619	PCGF3	0.533333	11	70	39	0.0916667	0.627119	17	63	38	0.144068			Other
chr4	ENSG00000185758	CLDN24	0.15	5	311	44	0.0138889	0.114362	1	334	41	0.00265957			Other
chr4	ENSG00000185774	KCNIP4	0.0438596	3	221	4	0.0131579	0.0271493	0	215	6	0			Other
chr4	ENSG00000185818	NAT8L	0.284024	9	132	28	0.0532544	0.373134	6	90	38	0.0447761			Other
chr4	ENSG00000185873	TMPRSS11B	0.0985915	1	129	12	0.00704225	0.0591398	0	175	11	0			Other
chr4	ENSG00000186146	DEFB131A	0.122449	4	177	15	0.0204082	0.103627	2	177	14	0.0103627			Other
chr4	ENSG00000186212	SOWAHB	0.217241	6	234	50	0.0206897	0.217391	6	258	58	0.0186335			Other
chr4	ENSG00000186222	BLOC1S4	0.874194	60	111	139	0.193548	0.90411	68	112	112	0.232877			Other
chr4	ENSG00000186352	ANKRD37	1.28205	67	0	206	0.245421	1.36697	101	0	226	0.308869			Other
chr4	ENSG00000186777	ZNF732	0.319588	4	71	22	0.0412371	0.33945	3	75	31	0.0275229			Other
chr4	ENSG00000186867	QRFPR	0.080292	2	380	29	0.00486618	0.117517	4	403	44	0.00886918			Other
chr4	ENSG00000187054	TMPRSS11A	0.0689655	0	108	8	0	0.129771	2	117	12	0.0152672			Other
chr4	ENSG00000187533	PRR27	0.0232558	0	210	5	0	0.0575916	0	180	11	0			Other
chr4	ENSG00000187689	AMTN	0.104762	1	190	19	0.0047619	0.0875576	3	201	13	0.0138249			Other
chr4	ENSG00000187758	ADH1A	0.0974212	2	317	30	0.00573066	0.077135	0	335	28	0			Other
chr4	ENSG00000187821	HELT	0.333333	14	234	76	0.0432099	0.319355	17	232	61	0.0548387			Other
chr4	ENSG00000188517	COL25A1	0.130435	3	244	29	0.0108696	0.147541	5	214	25	0.0204918			Other
chr4	ENSG00000188848	BEND4	0.1625	3	204	33	0.0125	0.1125	0	213	27	0			Other
chr4	ENSG00000188981	MSANTD1	0.24031	6	104	19	0.0465116	0.276119	4	102	28	0.0298507			Other
chr4	ENSG00000188993	LRRC66	0.164773	3	150	23	0.0170455	0.236364	4	131	30	0.0242424			Other
chr4	ENSG00000189099	PRSS48	0.0997067	2	309	30	0.0058651	0.0729412	1	395	29	0.00235294			Other
chr4	ENSG00000189157	FAM47E	0.183206	2	216	44	0.00763359	0.202952	6	223	42	0.0221402			Other
chr4	ENSG00000189184	PCDH18	0.0827068	1	246	19	0.0037594	0.0483871	1	237	10	0.00403226			Other
chr4	ENSG00000189308	LIN54	0.514286	25	130	55	0.119048	0.568548	37	150	61	0.149194			Other
chr4	ENSG00000196104	SPOCK3	0.0358974	0	188	7	0	0.0689655	0	189	14	0			Other
chr4	ENSG00000196159	FAT4	0.0381679	1	253	8	0.00381679	0.040146	1	264	9	0.00364964			Other
chr4	ENSG00000196344	ADH7	0.117117	2	198	22	0.00900901	0.120192	0	183	25	0			Other
chr4	ENSG00000196475	GK2	0.0481283	0	178	9	0	0.0432099	0	155	7	0			Other
chr4	ENSG00000196503	ARL9	0.324242	10	235	85	0.030303	0.314706	13	248	79	0.0382353			Other
chr4	ENSG00000196526	AFAP1	0.169725	5	187	26	0.0229358	0.133005	3	179	21	0.0147783			Other
chr4	ENSG00000196616	ADH1B	0.132258	3	272	35	0.00967742	0.117057	2	266	31	0.00668896			Other
chr4	ENSG00000196620	UGT2B15	0.0808081	1	183	14	0.00505051	0.0812183	1	182	14	0.00507614			Other
chr4	ENSG00000196782	MAML3	0.118774	2	232	27	0.00766284	0.169565	7	201	22	0.0304348			Other
chr4	ENSG00000197057	DTHD1	0.494983	21	175	103	0.0702341	0.519435	25	166	92	0.0883392			Other
chr4	ENSG00000197386	HTT	0.464164	27	188	78	0.0921502	0.532609	27	161	88	0.0978261			Other
chr4	ENSG00000197410	DCHS2	0.132394	1	309	45	0.0028169	0.114504	4	352	37	0.0101781			Other
chr4	ENSG00000197465	GYPE	0.147059	2	60	6	0.0294118	0.0958904	0	66	7	0			Other
chr4	ENSG00000197712	FAM114A1	0.701711	65	203	141	0.158924	0.607053	47	211	139	0.118388			Other
chr4	ENSG00000197826	CFAP299	0.0552995	0	205	12	0	0.07109	1	197	13	0.00473934			Other
chr4	ENSG00000197888	UGT2B17	0	0	16	0	0	0	0	11	0	0			Other
chr4	ENSG00000197894	ADH5	0.284644	11	204	52	0.0411985	0.336879	11	200	71	0.0390071			Other
chr4	ENSG00000198092	TMPRSS11F	0.0857143	1	193	16	0.0047619	0.0529101	0	179	10	0			Other
chr4	ENSG00000198099	ADH4	0.143695	4	299	38	0.0117302	0.10101	2	269	26	0.00673401			Other
chr4	ENSG00000198189	HSD17B11	0.274157	11	334	100	0.0247191	0.277523	12	331	93	0.0275229			Other
chr4	ENSG00000198301	SDAD1	0.261501	8	314	91	0.0193705	0.274359	13	297	80	0.0333333			Other
chr4	ENSG00000198498	TMA16	0.268551	7	216	60	0.024735	0.202055	1	234	57	0.00342466			Other
chr4	ENSG00000198515	CNGA1	0.200893	4	184	36	0.0178571	0.263889	7	167	42	0.0324074			Other
chr4	ENSG00000198589	LRBA	0.312303	14	234	69	0.044164	0.252492	5	230	66	0.0166113			Other
chr4	ENSG00000198856	OSTC	0.374384	7	136	60	0.0344828	0.360976	9	140	56	0.0439024			Other
chr4	ENSG00000198948	MFAP3L	0.156051	4	271	39	0.0127389	0.13355	4	271	32	0.0130293			Other
chr4	ENSG00000205097	FRG2	0.0952381	2	287	26	0.00634921	0.106719	1	227	25	0.00395257			Other
chr4	ENSG00000205129	C4orf47	1.2583	69	12	190	0.254613	1.27574	72	12	188	0.264706			Other
chr4	ENSG00000205208	C4orf46	1.0229	27	22	213	0.103053	1.11722	42	19	212	0.153846			Other
chr4	ENSG00000205301	MGAT4D	0.19661	10	247	38	0.0338983	0.204893	9	269	49	0.0275229			Other
chr4	ENSG00000205403	CFI	0.341463	20	294	96	0.0487805	0.278947	18	293	69	0.0473684			Other
chr4	ENSG00000205649	HTN3	0.0607735	1	171	9	0.00552486	0.0382514	0	176	7	0			Other
chr4	ENSG00000205678	TECRL	0.0426829	1	160	3	0.00609756	0.0361446	0	160	6	0			Other
chr4	ENSG00000205682	AC020741.1	0.0318471	0	152	5	0	0.0322581	1	151	3	0.00645161			Other
chr4	ENSG00000205830	AC024132.1	0.07	2	281	17	0.00666667	0.0521739	2	329	14	0.0057971			Other
chr4	ENSG00000205959	AC105345.1	0.167665	3	143	21	0.0179641	0.267442	12	138	22	0.0697674			Other
chr4	ENSG00000206113	CFAP99	0.480122	27	200	100	0.0825688	0.490741	25	195	104	0.0771605			Other
chr4	ENSG00000213759	UGT2B11	0.0617284	0	76	5	0	0.0853659	2	77	3	0.0243902			Other
chr4	ENSG00000214367	HAUS3	1.37417	92	0	210	0.304636	1.42857	113	0	202	0.35873			Other
chr4	ENSG00000215203	GRXCR1	0.0740741	2	152	8	0.0123457	0.0871795	2	180	13	0.0102564			Other
chr4	ENSG00000215375	MYL5	1.42927	76	10	119	0.370732	1.52261	91	6	102	0.457286			Other
chr4	ENSG00000215612	HMX1	0.149485	4	170	20	0.0206186	0.0892857	0	153	15	0			Other
chr4	ENSG00000218336	TENM3	0.0555556	0	238	14	0	0.0468085	0	224	11	0			Other
chr4	ENSG00000223569	USP17L15	0.0740741	0	25	2	0	0.0869565	0	42	4	0			Other
chr4	ENSG00000224932	LINC02262	0.0432099	0	310	14	0	0.0779221	3	288	17	0.00974026			Other
chr4	ENSG00000226655	AC096732.1	0.0688259	1	231	15	0.00404858	0.101504	2	242	22	0.0075188			Other
chr4	ENSG00000226887	ERVMER34-1	0.273936	15	288	73	0.0398936	0.202073	6	314	66	0.015544			Other
chr4	ENSG00000227140	USP17L5	0	0	22	0	0	0.0666667	1	43	1	0.0222222			Other
chr4	ENSG00000227551	USP17L12	0.125	0	21	3	0	0.128205	0	34	5	0			Other
chr4	ENSG00000228277	AC112518.1	0.0895522	2	246	20	0.00746269	0.139344	4	215	25	0.0163934			Other
chr4	ENSG00000228358	LINC02263	0.0432099	0	310	14	0	0.0779221	3	288	17	0.00974026			Other
chr4	ENSG00000228856	USP17L30	0.111111	0	24	3	0	0.0416667	1	47	0	0.0208333			Other
chr4	ENSG00000228919	AC097381.1	0.17094	6	201	27	0.025641	0.133028	3	192	23	0.0137615			Other
chr4	ENSG00000229565	LINC02264	0.062201	1	197	11	0.00478469	0.0612245	0	230	15	0			Other
chr4	ENSG00000229579	USP17L26	0.027027	0	36	1	0	0.112903	3	58	1	0.0483871			Other
chr4	ENSG00000229894	GK3P	0.336207	3	80	33	0.0258621	0.220183	3	88	18	0.0275229			Other
chr4	ENSG00000229924	FAM90A26	0.107143	0	25	3	0	0.24	1	20	4	0.04			Other
chr4	ENSG00000230430	USP17L25	0.0588235	0	32	2	0	0.0307692	1	64	0	0.0153846			Other
chr4	ENSG00000231051	USP17L28	0.0555556	0	17	1	0	0.173913	0	19	4	0			Other
chr4	ENSG00000231171	LINC01098	0.0429185	0	223	10	0	0.0637255	1	192	11	0.00490196			Other
chr4	ENSG00000231396	USP17L10	0	0	15	0	0	0.0909091	0	30	3	0			Other
chr4	ENSG00000231637	USP17L29	0.166667	0	10	2	0	0.153846	0	11	2	0			Other
chr4	ENSG00000231782	LINC00575	0.168142	7	195	24	0.0309735	0.109244	1	213	24	0.00420168			Other
chr4	ENSG00000232264	USP17L24	0.0952381	0	19	2	0	0.037037	0	78	3	0			Other
chr4	ENSG00000232399	USP17L13	0.04	0	24	1	0	0.131579	0	33	5	0			Other
chr4	ENSG00000233136	USP17L11	0.127273	1	49	5	0.0181818	0.0405405	0	71	3	0			Other
chr4	ENSG00000234111	LINC02433	0.0431034	0	222	10	0	0.0480769	2	200	6	0.00961538			Other
chr4	ENSG00000234492	RPL34-AS1	1.19218	51	0	256	0.166124	1.24643	62	0	218	0.221429			Other
chr4	ENSG00000234828	IQCM	0.0707395	2	291	18	0.00643087	0.038835	1	298	10	0.00323625			Other
chr4	ENSG00000235149	AC096659.1	0.139949	4	342	47	0.0101781	0.141026	6	341	43	0.0153846			Other
chr4	ENSG00000235608	NKX1-1	0.348837	3	59	24	0.0348837	0.228571	3	84	18	0.0285714			Other
chr4	ENSG00000235780	USP17L27	0	0	18	0	0	0.0555556	0	34	2	0			Other
chr4	ENSG00000236699	ARHGEF38	0.125	2	150	16	0.0119048	0.151685	1	152	25	0.00561798			Other
chr4	ENSG00000236922	LINC01378	0.0432432	1	178	6	0.00540541	0.0497238	1	173	7	0.00552486			Other
chr4	ENSG00000237136	C4orf51	0.158774	3	306	50	0.00835655	0.130919	5	317	37	0.0139276			Other
chr4	ENSG00000237765	FAM200B	1.23256	71	0	273	0.206395	1.30769	101	0	263	0.277473			Other
chr4	ENSG00000240152	LINC02271	0.0398551	1	266	9	0.00362319	0.0378007	0	280	11	0			Other
chr4	ENSG00000243449	C4orf48	0.415929	9	77	27	0.079646	0.456897	6	69	41	0.0517241			Other
chr4	ENSG00000244459	AC147067.1	0.407407	7	56	18	0.0864198	0.306931	2	72	27	0.019802			Other
chr4	ENSG00000245468	LINC02447	0.383901	20	222	81	0.0619195	0.445614	28	192	65	0.0982456			Other
chr4	ENSG00000245685	FRG1-DT	0.957364	21	35	202	0.0813953	1.00394	28	34	192	0.110236			Other
chr4	ENSG00000245870	LINC00682	0.16	6	259	35	0.02	0.143813	5	261	33	0.0167224			Other
chr4	ENSG00000245954	LINC02273	0.110132	3	407	44	0.00660793	0.10766	5	437	41	0.010352			Other
chr4	ENSG00000246095	LINC01096	0.0974212	2	318	29	0.00573066	0.135593	6	312	36	0.0169492			Other
chr4	ENSG00000246375	AC107067.1	1.31953	93	0	245	0.275148	1.28182	76	0	254	0.230303			Other
chr4	ENSG00000246526	LINC002481	0.664723	53	174	116	0.154519	0.726994	46	148	132	0.141104			Other
chr4	ENSG00000246541	AC096746.1	0.0989305	4	341	29	0.0106952	0.115493	2	316	37	0.0056338			Other
chr4	ENSG00000246774	ZCCHC23	0.126761	3	252	29	0.0105634	0.131783	4	229	25	0.0155039			Other
chr4	ENSG00000246876	LINC02466	0.0321101	1	212	5	0.00458716	0.0438596	1	219	8	0.00438596			Other
chr4	ENSG00000247624	CPEB2-DT	1.04416	34	23	260	0.107256	1.04956	42	28	273	0.122449			Other
chr4	ENSG00000247810	AL136537.1	0.0830189	3	246	16	0.0113208	0.073913	2	215	13	0.00869565			Other
chr4	ENSG00000248143	LINC02383	0.0573248	1	149	7	0.00636943	0.0414201	0	162	7	0			Other
chr4	ENSG00000248144	ADH1C	0.124113	3	250	29	0.0106383	0.105839	1	246	27	0.00364964			Other
chr4	ENSG00000248161	AC098487.1	0.473373	22	203	113	0.0650888	0.443366	21	195	93	0.0679612			Other
chr4	ENSG00000248174	LINC02268	0.122024	2	297	37	0.00595238	0.114198	3	290	31	0.00925926			Other
chr4	ENSG00000248176	AC109349.1	0.0172414	0	228	4	0	0.0423729	2	229	5	0.00847458			Other
chr4	ENSG00000248184	LINC02283	0.13089	1	167	23	0.0052356	0.139896	2	168	23	0.0103627			Other
chr4	ENSG00000248187	AC078850.1	0.0774648	0	262	22	0	0.177474	4	245	44	0.0136519			Other
chr4	ENSG00000248197	LINC00290	0.037931	1	280	9	0.00344828	0.0381679	2	254	6	0.00763359			Other
chr4	ENSG00000248210	LINC02355	0.034965	0	276	10	0	0.0481481	0	257	13	0			Other
chr4	ENSG00000248215	LINC02505	0.0891089	0	184	18	0	0.0976744	4	198	13	0.0186047			Other
chr4	ENSG00000248227	LINC02513	0.242894	13	311	63	0.0335917	0.217848	5	304	72	0.0131234			Other
chr4	ENSG00000248238	LINC02438	0.0543478	0	174	10	0	0.0239521	0	163	4	0			Other
chr4	ENSG00000248242	AC004053.1	0.258475	6	181	49	0.0254237	0.261411	8	187	46	0.033195			Other
chr4	ENSG00000248262	AC108037.1	0.04	0	216	9	0	0.0516432	1	203	9	0.00469484			Other
chr4	ENSG00000248300	LINC02360	0.0588235	2	226	10	0.00840336	0.0581818	3	262	10	0.0109091			Other
chr4	ENSG00000248307	LINC00616	0.0535117	0	283	16	0	0.0763636	0	254	21	0			Other
chr4	ENSG00000248317	AC111194.1	0.126582	3	210	24	0.0126582	0.0837438	1	187	15	0.00492611			Other
chr4	ENSG00000248319	LINC02275	0.134021	7	343	38	0.0180412	0.0925926	2	394	36	0.00462963			Other
chr4	ENSG00000248329	APELA	0.236364	10	304	71	0.025974	0.265252	11	290	76	0.0291777			Other
chr4	ENSG00000248330	LINC00613	0.0306748	0	158	5	0	0.052356	2	184	5	0.0104712			Other
chr4	ENSG00000248338	LINC02472	0.0364583	1	186	5	0.00520833	0.0106383	0	186	2	0			Other
chr4	ENSG00000248339	LINC02504	0.0410959	0	70	3	0	0.0675676	0	69	5	0			Other
chr4	ENSG00000248346	AC092435.1	0.0985401	4	251	19	0.0145985	0.124514	2	228	27	0.0077821			Other
chr4	ENSG00000248360	LINC00504	0.123494	4	295	33	0.0120482	0.136943	4	275	35	0.0127389			Other
chr4	ENSG00000248369	AC114741.1	0.0965517	1	132	12	0.00689655	0.0534351	1	125	5	0.00763359			Other
chr4	ENSG00000248370	LINC02434	0.0318182	0	213	7	0	0.0431034	0	222	10	0			Other
chr4	ENSG00000248373	AC096577.1	0.173745	4	218	37	0.015444	0.24898	8	192	45	0.0326531			Other
chr4	ENSG00000248397	LINC00498	0.0691489	0	350	26	0	0.102757	4	362	33	0.0100251			Other
chr4	ENSG00000248408	LINC02469	0.0490798	0	155	8	0	0.0282486	0	172	5	0			Other
chr4	ENSG00000248417	AC097535.1	0.0714286	1	144	9	0.00649351	0.046875	0	122	6	0			Other
chr4	ENSG00000248425	AC006296.1	0.0783699	0	294	25	0	0.0647887	2	334	19	0.0056338			Other
chr4	ENSG00000248431	AC005150.1	0.0607735	2	172	7	0.0110497	0.0717949	0	181	14	0			Other
chr4	ENSG00000248432	AC139718.1	0.0456853	1	189	7	0.00507614	0.115385	4	211	19	0.017094			Other
chr4	ENSG00000248434	AC107463.1	0.0148148	0	133	2	0	0.0594059	1	96	4	0.00990099			Other
chr4	ENSG00000248456	LINC02485	0.04	0	288	12	0	0.0507812	0	243	13	0			Other
chr4	ENSG00000248479	AC104137.1	0.0289389	0	302	9	0	0.0272109	0	286	8	0			Other
chr4	ENSG00000248491	AC093772.1	0.0643275	1	161	9	0.00584795	0.0393258	0	171	7	0			Other
chr4	ENSG00000248505	LINC02380	0.0348837	0	332	12	0	0.0422961	1	318	12	0.00302115			Other
chr4	ENSG00000248510	LINC02267	0.0213904	0	183	4	0	0.0346535	2	197	3	0.00990099			Other
chr4	ENSG00000248511	AC112695.1	0.0416667	1	162	5	0.00595238	0.0127389	0	155	2	0			Other
chr4	ENSG00000248515	AC024230.1	0.0646766	1	189	11	0.00497512	0.0316456	0	153	5	0			Other
chr4	ENSG00000248516	AC105415.1	0.325424	12	212	71	0.040678	0.393502	22	193	62	0.0794224			Other
chr4	ENSG00000248517	LINC02437	0.365672	7	93	34	0.0522388	0.362319	9	100	29	0.0652174			Other
chr4	ENSG00000248518	AC098587.1	0.0932945	3	314	26	0.00874636	0.0863095	4	311	21	0.0119048			Other
chr4	ENSG00000248545	AC092436.2	0.0792079	1	373	30	0.00247525	0.0958549	2	351	33	0.00518135			Other
chr4	ENSG00000248551	AC095050.1	0.0348432	1	278	8	0.00348432	0.0627615	1	225	13	0.0041841			Other
chr4	ENSG00000248567	AC068721.1	0.0459184	0	187	9	0	0.0646766	1	189	11	0.00497512			Other
chr4	ENSG00000248646	AC096759.1	0.105386	5	387	35	0.0117096	0.105145	2	402	43	0.00447427			Other
chr4	ENSG00000248656	AC083795.2	0.0849057	1	195	16	0.00471698	0.0654206	2	202	10	0.00934579			Other
chr4	ENSG00000248685	LINC02484	0.0486486	1	177	7	0.00540541	0.0248447	0	157	4	0			Other
chr4	ENSG00000248713	C4orf54	0.135659	2	225	31	0.00775194	0.181159	4	230	42	0.0144928			Other
chr4	ENSG00000248740	LINC02428	0.0897436	0	213	21	0	0.147059	3	207	28	0.012605			Other
chr4	ENSG00000248744	AC108467.1	0.0839695	0	120	11	0	0.0388889	0	173	7	0			Other
chr4	ENSG00000248747	AC107220.1	0.109848	1	236	27	0.00378788	0.109705	4	215	18	0.0168776			Other
chr4	ENSG00000248749	AC104063.1	0.0578035	1	165	7	0.00578035	0.0289855	0	134	4	0			Other
chr4	ENSG00000248771	SMIM31	0.238938	10	271	58	0.0294985	0.18429	5	275	51	0.0151057			Other
chr4	ENSG00000248802	AC078850.2	0.127119	2	209	25	0.00847458	0.105505	3	198	17	0.0137615			Other
chr4	ENSG00000248809	LINC01095	0.224299	10	261	50	0.0311526	0.174556	2	281	55	0.00591716			Other
chr4	ENSG00000248810	LINC02432	0.0903614	1	152	13	0.0060241	0.160428	2	159	26	0.0106952			Other
chr4	ENSG00000248837	AC097512.1	0.0456621	0	209	10	0	0.0382775	1	203	5	0.00478469			Other
chr4	ENSG00000248866	USP46-AS1	1.23743	71	0	287	0.198324	1.31014	89	0	256	0.257971			Other
chr4	ENSG00000248869	LINC02511	0.045082	0	233	11	0	0.0319635	0	212	7	0			Other
chr4	ENSG00000248872	LINC02431	0.0615385	1	184	10	0.00512821	0.0537634	0	176	10	0			Other
chr4	ENSG00000248912	AC096736.1	0.0571429	1	266	13	0.00357143	0.052	1	238	11	0.004			Other
chr4	ENSG00000248920	USP17L19	0.0645161	0	29	2	0	0.157895	0	32	6	0			Other
chr4	ENSG00000248933	USP17L22	0.027027	0	36	1	0	0.0357143	1	55	0	0.0178571			Other
chr4	ENSG00000248939	AC111198.1	0.0903614	1	152	13	0.0060241	0.071066	1	184	12	0.00507614			Other
chr4	ENSG00000248991	AC097375.1	0.16095	4	322	53	0.0105541	0.161111	4	306	50	0.0111111			Other
chr4	ENSG00000249000	AC093722.1	0	0	165	0	0	0.0204082	0	192	4	0			Other
chr4	ENSG00000249008	AC097518.1	0.0645161	0	87	6	0	0.168224	3	93	11	0.0280374			Other
chr4	ENSG00000249022	AC093599.1	0.10219	3	249	22	0.0109489	0.133758	4	277	33	0.0127389			Other
chr4	ENSG00000249036	AC092674.1	0.235294	9	335	81	0.0211765	0.232506	13	353	77	0.0293454			Other
chr4	ENSG00000249052	AC093810.1	0.0470588	1	163	6	0.00588235	0.0294118	0	165	5	0			Other
chr4	ENSG00000249066	LINC02496	0.0397351	2	292	8	0.00662252	0.030303	0	288	9	0			Other
chr4	ENSG00000249091	AC093903.1	0.076087	0	340	28	0	0.102426	3	336	32	0.00808625			Other
chr4	ENSG00000249096	LINC02362	0.571429	34	176	105	0.107937	0.535714	26	172	110	0.0844156			Other
chr4	ENSG00000249104	USP17L17	0	0	40	0	0	0.0377358	0	51	2	0			Other
chr4	ENSG00000249111	AC108517.1	0.0529412	0	161	9	0	0.0612245	1	140	6	0.00680272			Other
chr4	ENSG00000249122	AC105389.1	0.109649	2	205	21	0.00877193	0.127753	1	199	27	0.00440529			Other
chr4	ENSG00000249125	AC093821.1	0.0798226	5	422	24	0.0110865	0.0634921	4	417	20	0.00907029			Other
chr4	ENSG00000249145	LINC02517	0.223496	10	281	58	0.0286533	0.231003	7	262	60	0.0212766			Other
chr4	ENSG00000249152	LNCPRESS2	0.0136054	0	145	2	0	0.0656934	0	128	9	0			Other
chr4	ENSG00000249171	AC021192.1	0.0711462	3	238	12	0.0118577	0.0434783	1	221	8	0.00434783			Other
chr4	ENSG00000249173	LINC01093	0.470752	27	222	110	0.0752089	0.442857	31	228	91	0.0885714			Other
chr4	ENSG00000249184	AC107074.1	0.167702	5	273	44	0.015528	0.161383	1	292	54	0.00288184			Other
chr4	ENSG00000249228	AC068944.1	0.0175439	0	280	5	0	0.027027	0	288	8	0			Other
chr4	ENSG00000249241	LINC02265	0.457306	30	320	177	0.056926	0.505769	37	305	178	0.0711538			Other
chr4	ENSG00000249242	TMEM150C	0.133333	6	357	42	0.0148148	0.124424	7	389	38	0.016129			Other
chr4	ENSG00000249269	AC093909.2	0.0318182	1	214	5	0.00454545	0.0331492	1	176	4	0.00552486			Other
chr4	ENSG00000249275	AC093817.1	0.0208333	0	141	3	0	0.0347222	2	141	1	0.0138889			Other
chr4	ENSG00000249297	LINC02174	0.125	0	140	20	0	0.145078	2	167	24	0.0103627			Other
chr4	ENSG00000249334	AC084048.1	0.180365	10	369	59	0.0228311	0.155405	6	381	57	0.0135135			Other
chr4	ENSG00000249378	LINC01060	0.044898	2	237	6	0.00816327	0.0474453	0	261	13	0			Other
chr4	ENSG00000249381	LINC00500	0.0554017	3	345	13	0.00831025	0.0638298	1	309	19	0.00303951			Other
chr4	ENSG00000249392	AC096588.1	0.0245098	0	199	5	0	0.0306122	0	190	6	0			Other
chr4	ENSG00000249409	AC025741.1	0.0509915	0	335	18	0	0.061828	3	352	17	0.00806452			Other
chr4	ENSG00000249413	AC116049.2	0.043956	1	175	6	0.00549451	0.0502793	2	172	5	0.0111732			Other
chr4	ENSG00000249425	LINC02477	0.036036	0	214	8	0	0.03125	1	187	4	0.00520833			Other
chr4	ENSG00000249441	AC110767.1	0.0214286	0	137	3	0	0.0222222	0	132	3	0			Other
chr4	ENSG00000249458	AC092673.1	0.0996979	3	301	27	0.00906344	0.0920245	1	297	28	0.00306748			Other
chr4	ENSG00000249460	LINC02500	0.0375587	0	205	8	0	0.0377358	0	204	8	0			Other
chr4	ENSG00000249463	AC096711.1	0.0557491	0	271	16	0	0.04329	1	224	6	0.004329			Other
chr4	ENSG00000249464	LINC01091	0.0915751	2	250	21	0.00732601	0.111486	4	267	25	0.0135135			Other
chr4	ENSG00000249500	LINC01179	0.0559701	1	254	13	0.00373134	0.0684411	0	245	18	0			Other
chr4	ENSG00000249513	AC110751.1	0.0363636	0	212	8	0	0.0258621	0	226	6	0			Other
chr4	ENSG00000249519	LINC01438	0.0649819	2	262	13	0.00722022	0.0747331	1	261	19	0.00355872			Other
chr4	ENSG00000249534	LINC01258	0.33105	17	312	109	0.0388128	0.430998	33	308	130	0.0700637			Other
chr4	ENSG00000249547	AC092440.1	0.04	0	144	6	0	0.0760234	1	159	11	0.00584795			Other
chr4	ENSG00000249581	CLRN2	0.210938	6	209	41	0.0234375	0.193833	4	187	36	0.0176211			Other
chr4	ENSG00000249599	BMPR1B-DT	0.0553191	1	223	11	0.00425532	0.0772532	3	218	12	0.0128755			Other
chr4	ENSG00000249613	LINC02173	0.0685714	2	165	8	0.0114286	0.0582011	0	178	11	0			Other
chr4	ENSG00000249614	LINC02503	0.108108	6	303	24	0.018018	0.113703	2	306	35	0.0058309			Other
chr4	ENSG00000249618	LINC02465	0.0321101	1	212	5	0.00458716	0.0438596	1	219	8	0.00438596			Other
chr4	ENSG00000249631	AC005699.1	0.0622951	0	286	19	0	0.0699301	3	270	13	0.0104895			Other
chr4	ENSG00000249642	AC097521.1	0.0224215	0	218	5	0	0.0213675	0	229	5	0			Other
chr4	ENSG00000249645	AC114912.1	0.0344828	0	112	4	0	0.046729	0	102	5	0			Other
chr4	ENSG00000249667	LINC01259	0.381375	24	306	121	0.0532151	0.448598	26	268	134	0.0607477			Other
chr4	ENSG00000249675	AC097487.1	0.0484581	0	216	11	0	0.0509091	2	263	10	0.00727273			Other
chr4	ENSG00000249685	AC079921.2	0.430809	34	259	90	0.0887728	0.512821	33	233	124	0.0846154			Other
chr4	ENSG00000249693	THEGL	0.266169	11	307	84	0.0273632	0.352518	26	300	91	0.0623501			Other
chr4	ENSG00000249699	LINC02261	0.0718232	2	338	22	0.00552486	0.0666667	2	366	22	0.00512821			Other
chr4	ENSG00000249708	AC112242.1	0.219697	6	212	46	0.0227273	0.221429	3	221	56	0.0107143			Other
chr4	ENSG00000249727	AC097494.1	0.0664062	2	241	13	0.0078125	0.0932836	6	249	13	0.0223881			Other
chr4	ENSG00000249742	AC110772.1	0.0208333	0	235	5	0	0.0460993	0	269	13	0			Other
chr4	ENSG00000249747	LINC02374	0.044164	1	304	12	0.00315457	0.0340909	1	341	10	0.00284091			Other
chr4	ENSG00000249752	AC108156.1	0.0295082	0	296	9	0	0.0361011	2	269	6	0.00722022			Other
chr4	ENSG00000249771	AC108210.1	0.255924	9	168	34	0.042654	0.157895	1	161	28	0.00526316			Other
chr4	ENSG00000249806	AC139720.1	0.0727273	1	205	14	0.00454545	0.1	2	182	16	0.01			Other
chr4	ENSG00000249811	USP17L21	0.0416667	0	23	1	0	0.125	2	44	2	0.0416667			Other
chr4	ENSG00000249815	AC004704.1	0.265385	8	200	52	0.0307692	0.257812	12	204	40	0.046875			Other
chr4	ENSG00000249818	AC097375.2	0.103774	1	286	31	0.00314465	0.124242	2	291	37	0.00606061			Other
chr4	ENSG00000249831	AC093725.1	0.0538922	4	320	10	0.011976	0.0585106	2	356	18	0.00531915			Other
chr4	ENSG00000249837	AC121154.1	0.0724638	3	259	14	0.0108696	0.0493421	2	291	11	0.00657895			Other
chr4	ENSG00000249847	AC104619.2	0.0252525	0	193	5	0	0.039604	1	195	6	0.0049505			Other
chr4	ENSG00000249875	AC116616.1	0.0789474	2	178	10	0.0105263	0.0601093	0	172	11	0			Other
chr4	ENSG00000249877	AC105924.1	0.027027	0	252	7	0	0.0123457	0	240	3	0			Other
chr4	ENSG00000249882	LINC02501	0.0403226	2	359	11	0.00537634	0.0130293	0	303	4	0			Other
chr4	ENSG00000249883	AC104803.1	0.038961	0	222	9	0	0.0508475	1	225	10	0.00423729			Other
chr4	ENSG00000249892	AC093857.1	0.0329218	0	235	8	0	0.0354331	0	245	9	0			Other
chr4	ENSG00000249924	AC097467.1	0.0331126	0	146	5	0	0.0876289	0	177	17	0			Other
chr4	ENSG00000249945	AC131094.1	0.0466321	1	185	7	0.00518135	0.0260417	0	187	5	0			Other
chr4	ENSG00000249951	AC108067.1	0.0640569	1	264	16	0.00355872	0.0545455	3	315	12	0.00909091			Other
chr4	ENSG00000249988	AC092546.1	0.145455	4	239	32	0.0145455	0.129412	2	224	29	0.00784314			Other
chr4	ENSG00000249998	AC106894.1	0.0550725	3	329	13	0.00869565	0.0523077	1	309	15	0.00307692			Other
chr4	ENSG00000250024	AC122138.1	0.043956	1	262	10	0.003663	0.0242424	1	323	6	0.0030303			Other
chr4	ENSG00000250034	AC131956.1	0.0328638	0	206	7	0	0.0536398	1	248	12	0.00383142			Other
chr4	ENSG00000250038	AC109588.1	0.0298013	1	294	7	0.00331126	0.0242215	0	282	7	0			Other
chr4	ENSG00000250042	LINC02514	0.039604	1	195	6	0.0049505	0.0152284	0	194	3	0			Other
chr4	ENSG00000250043	AC106895.1	0.060241	2	236	11	0.00803213	0.0436681	0	219	10	0			Other
chr4	ENSG00000250046	AC106864.2	0.305263	9	209	67	0.0315789	0.277551	6	184	55	0.0244898			Other
chr4	ENSG00000250057	AC114781.2	0.480769	13	124	71	0.0625	0.494318	14	105	57	0.0795455			Other
chr4	ENSG00000250064	AC097480.1	0.012605	0	235	3	0	0.0569106	1	233	12	0.00406504			Other
chr4	ENSG00000250075	AC104806.2	0.196809	6	308	62	0.0159574	0.107438	3	327	33	0.00826446			Other
chr4	ENSG00000250078	AC019133.1	0.063745	2	237	12	0.00796813	0.0218341	0	224	5	0			Other
chr4	ENSG00000250098	AC007370.1	0.0549451	0	172	10	0	0.015873	0	186	3	0			Other
chr4	ENSG00000250102	LINC02377	0.0268817	0	181	5	0	0.047619	1	161	6	0.00595238			Other
chr4	ENSG00000250103	PANCR	0.0820513	1	180	14	0.00512821	0.044843	0	213	10	0			Other
chr4	ENSG00000250125	LINC02232	0.030137	1	355	9	0.00273973	0.027248	0	357	10	0			Other
chr4	ENSG00000250126	AC116563.1	0.071875	0	297	23	0	0.0510511	1	317	15	0.003003			Other
chr4	ENSG00000250141	LINC02276	0.108225	2	208	21	0.00865801	0.100917	2	198	18	0.00917431			Other
chr4	ENSG00000250149	AC105919.1	0.0982143	7	310	19	0.0208333	0.0459016	0	291	14	0			Other
chr4	ENSG00000250150	AC079349.1	0.0171674	0	229	4	0	0.0361991	0	213	8	0			Other
chr4	ENSG00000250180	AC074344.2	0.103659	2	299	27	0.00609756	0.11	1	269	30	0.00333333			Other
chr4	ENSG00000250190	LINC02364	0.029316	1	299	7	0.00325733	0.0171821	0	286	5	0			Other
chr4	ENSG00000250192	AC105390.1	0.0804954	2	299	22	0.00619195	0.0982143	3	307	26	0.00892857			Other
chr4	ENSG00000250193	AC082650.1	0.0816327	1	226	18	0.00408163	0.0776256	3	205	11	0.0136986			Other
chr4	ENSG00000250241	AC105383.1	0.040146	2	265	7	0.00729927	0.0478088	2	241	8	0.00796813			Other
chr4	ENSG00000250252	LINC02430	0.0285714	0	204	6	0	0.0368421	0	183	7	0			Other
chr4	ENSG00000250254	PTTG2	0.260054	11	289	73	0.0294906	0.294404	16	306	89	0.0389294			Other
chr4	ENSG00000250259	AC019103.1	0.5	5	24	9	0.131579	0.396552	4	39	15	0.0689655			Other
chr4	ENSG00000250263	LINC02509	0.0996979	3	301	27	0.00906344	0.0920245	1	297	28	0.00306748			Other
chr4	ENSG00000250266	LINC01612	0.0764331	2	147	8	0.0127389	0.0490798	1	156	6	0.00613497			Other
chr4	ENSG00000250298	GIMD1	0.084507	3	263	18	0.0105634	0.0942623	1	222	21	0.00409836			Other
chr4	ENSG00000250302	LINC01618	0.196931	11	325	55	0.028133	0.182045	12	342	47	0.0299252			Other
chr4	ENSG00000250312	ZNF718	0.252874	4	69	14	0.045977	0.345679	3	56	22	0.037037			Other
chr4	ENSG00000250317	SMIM20	0.243523	2	148	43	0.0103627	0.165746	1	152	28	0.00552486			Other
chr4	ENSG00000250333	AC093725.2	0.0521327	1	201	9	0.00473934	0.0576132	1	231	11	0.00411523			Other
chr4	ENSG00000250334	LINC00989	0.0458015	0	250	12	0	0.0503876	1	246	11	0.00387597			Other
chr4	ENSG00000250338	AC095057.2	0.360902	23	285	91	0.0576441	0.335385	19	237	69	0.0584615			Other
chr4	ENSG00000250340	LINC02494	0.0314465	1	309	8	0.00314465	0.0599369	2	300	15	0.00630915			Other
chr4	ENSG00000250341	LINC02510	0.0387324	0	273	11	0	0.0342679	0	310	11	0			Other
chr4	ENSG00000250344	AC105254.1	0.0896861	2	205	16	0.00896861	0.0851064	0	172	16	0			Other
chr4	ENSG00000250357	AC108935.1	0.0287081	0	203	6	0	0.0321101	0	211	7	0			Other
chr4	ENSG00000250361	GYPB	0.103448	0	26	3	0	0.0571429	0	33	2	0			Other
chr4	ENSG00000250371	AC007370.2	0.0582011	0	356	22	0	0.0798122	3	395	28	0.00704225			Other
chr4	ENSG00000250374	TRIM75P	0.242424	21	398	76	0.0424242	0.22973	12	354	78	0.027027			Other
chr4	ENSG00000250375	AC097501.2	0.0434783	0	176	8	0	0.0380435	1	178	5	0.00543478			Other
chr4	ENSG00000250392	LINC02502	0.0641026	0	219	15	0	0.0711462	0	235	18	0			Other
chr4	ENSG00000250406	AC109811.1	0.0787879	2	154	9	0.0121212	0.106796	3	187	16	0.0145631			Other
chr4	ENSG00000250436	LINC02499	0.0682594	1	274	18	0.00341297	0.122517	3	268	31	0.00993377			Other
chr4	ENSG00000250456	LINC02260	0.0673575	2	362	22	0.00518135	0.0803783	4	394	25	0.00945626			Other
chr4	ENSG00000250486	FAM218A	0.403226	14	164	70	0.0564516	0.405172	13	151	68	0.0560345			Other
chr4	ENSG00000250488	LINC02233	0.0591398	0	175	11	0	0.0580645	0	146	9	0			Other
chr4	ENSG00000250497	AC007126.1	0.0943953	3	310	26	0.00884956	0.0506667	2	358	15	0.00533333			Other
chr4	ENSG00000250501	AC093766.1	0.0549738	0	361	21	0	0.0775194	1	358	28	0.00258398			Other
chr4	ENSG00000250503	AC093831.1	0.033195	0	233	8	0	0.0314961	1	247	6	0.00393701			Other
chr4	ENSG00000250572	AC108516.1	0.208995	6	305	67	0.015873	0.13764	2	309	45	0.00561798			Other
chr4	ENSG00000250577	AC109927.2	0.117506	7	376	34	0.0167866	0.102041	2	398	41	0.00453515			Other
chr4	ENSG00000250590	LINC02492	0.0304183	1	256	6	0.00380228	0.0418251	1	253	9	0.00380228			Other
chr4	ENSG00000250597	AC093689.1	0.0510638	2	225	8	0.00851064	0.0349345	0	221	8	0			Other
chr4	ENSG00000250620	LINC02515	0.0599078	1	205	11	0.00460829	0.0403587	1	215	7	0.0044843			Other
chr4	ENSG00000250626	AC093909.4	0.0121951	0	243	3	0	0.0318182	1	214	5	0.00454545			Other
chr4	ENSG00000250632	LINC02171	0.157895	3	100	11	0.0263158	0.141593	1	98	14	0.00884956			Other
chr4	ENSG00000250634	LINC01182	0.146067	1	153	24	0.00561798	0.155	2	173	25	0.01			Other
chr4	ENSG00000250658	AC097652.1	0.0123457	0	240	3	0	0.027451	0	248	7	0			Other
chr4	ENSG00000250665	AC073429.1	0.0135747	0	218	3	0	0.030303	0	224	7	0			Other
chr4	ENSG00000250666	LINC01596	0.088	2	118	5	0.016	0.0545455	0	104	6	0			Other
chr4	ENSG00000250670	AC004063.1	0.191011	5	293	58	0.0140449	0.179191	4	288	54	0.0115607			Other
chr4	ENSG00000250673	REELD1	0.14	4	305	41	0.0114286	0.126888	1	290	40	0.00302115			Other
chr4	ENSG00000250681	AL121796.1	0.168067	1	100	18	0.00840336	0.154472	1	105	17	0.00813008			Other
chr4	ENSG00000250704	AC105343.1	0.0620438	1	258	15	0.00364964	0.04	0	264	11	0			Other
chr4	ENSG00000250706	AC079340.1	0.0949868	0	343	36	0	0.138568	7	381	45	0.0161663			Other
chr4	ENSG00000250708	LINC02269	0.0433437	2	311	10	0.00619195	0.0698529	2	256	14	0.00735294			Other
chr4	ENSG00000250723	AC016687.2	0.0315315	0	215	7	0	0.029703	0	196	6	0			Other
chr4	ENSG00000250735	AC096759.2	0.0740741	1	276	20	0.003367	0.108262	3	317	31	0.00854701			Other
chr4	ENSG00000250739	LINC01262	0.0438247	0	240	11	0	0.0416667	1	231	8	0.00416667			Other
chr4	ENSG00000250745	USP17L20	0.0344828	0	28	1	0	0.142857	1	55	7	0.015873			Other
chr4	ENSG00000250754	LINC02436	0.301653	9	178	55	0.0371901	0.281746	8	190	54	0.031746			Other
chr4	ENSG00000250772	LINC01365	0.0731707	2	268	17	0.00696864	0.0675676	1	277	18	0.00337838			Other
chr4	ENSG00000250775	AC093730.1	0.0555556	1	173	6	0.00555556	0.0310881	0	187	6	0			Other
chr4	ENSG00000250777	AC131956.2	0.0467626	0	265	13	0	0.0421941	0	227	10	0			Other
chr4	ENSG00000250791	AC106892.1	0.0617284	1	153	8	0.00617284	0.0443038	1	152	5	0.00632911			Other
chr4	ENSG00000250819	LINC02493	0.0620155	1	243	14	0.00387597	0.0481928	1	239	9	0.00401606			Other
chr4	ENSG00000250821	EXOC1L	0.184713	9	266	39	0.0286624	0.213793	9	237	44	0.0310345			Other
chr4	ENSG00000250829	AC108865.1	0.0324675	0	149	5	0	0.0285714	0	136	4	0			Other
chr4	ENSG00000250844	USP17L18	0.111111	0	24	3	0	0.0789474	0	35	3	0			Other
chr4	ENSG00000250846	EPHA5-AS1	0.0148515	0	199	3	0	0.0434783	0	198	9	0			Other
chr4	ENSG00000250855	AC139718.2	0.106977	1	193	21	0.00465116	0.106122	5	224	16	0.0204082			Other
chr4	ENSG00000250863	AC110799.1	0.0487805	0	156	8	0	0.0517241	0	220	12	0			Other
chr4	ENSG00000250865	AC105362.1	0.0231481	0	211	5	0	0.0704225	3	202	8	0.0140845			Other
chr4	ENSG00000250887	AC106872.10	0.246835	6	246	64	0.0189873	0.215259	8	297	62	0.0217984			Other
chr4	ENSG00000250905	AC093893.1	0.0387931	1	224	7	0.00431034	0.0253165	1	232	4	0.00421941			Other
chr4	ENSG00000250913	USP17L23	0	0	8	0	0	0.102564	0	35	4	0			Other
chr4	ENSG00000250915	AC209005.1	0.0789474	1	246	19	0.0037594	0.0727273	1	206	13	0.00454545			Other
chr4	ENSG00000250920	AC105460.1	0.0729927	1	255	18	0.00364964	0.0871212	2	243	19	0.00757576			Other
chr4	ENSG00000250945	AC096773.1	0.0339943	1	342	10	0.00283286	0.0315789	0	368	12	0			Other
chr4	ENSG00000250950	AC093752.2	0.290043	4	168	59	0.017316	0.313364	11	162	44	0.0506912			Other
chr4	ENSG00000250954	AC016687.3	0.0588235	0	192	12	0	0.0406091	0	189	8	0			Other
chr4	ENSG00000250957	AC012055.1	0.0560748	2	204	8	0.00934579	0.108108	3	201	18	0.0135135			Other
chr4	ENSG00000250968	LINC02382	0.0827068	1	245	20	0.0037594	0.107692	4	236	20	0.0153846			Other
chr4	ENSG00000250969	AC097658.2	0.188	4	209	37	0.016	0.15444	4	224	31	0.015444			Other
chr4	ENSG00000250971	AC108474.1	0.0281124	2	245	2	0.00803213	0.0282686	0	275	8	0			Other
chr4	ENSG00000250977	AC098859.2	0.0753425	2	272	18	0.00684932	0.0714286	3	302	17	0.00931677			Other
chr4	ENSG00000250986	LINC02600	0.209524	3	86	16	0.0285714	0.15534	3	90	10	0.0291262			Other
chr4	ENSG00000250993	AC020551.1	0.0313901	0	216	7	0	0.039604	0	194	8	0			Other
chr4	ENSG00000251009	AC133961.1	0.204403	4	259	55	0.0125786	0.1625	7	275	38	0.021875			Other
chr4	ENSG00000251024	AC097372.2	0.144876	3	245	35	0.0106007	0.229391	9	224	46	0.0322581			Other
chr4	ENSG00000251040	LINC02480	0.209756	6	168	31	0.0292683	0.167421	4	188	29	0.0180995			Other
chr4	ENSG00000251048	AC093871.1	0.0309859	1	345	9	0.0028169	0.0664336	0	267	19	0			Other
chr4	ENSG00000251049	AC107396.1	0.04947	1	270	12	0.00353357	0.0427632	0	291	13	0			Other
chr4	ENSG00000251055	AC097491.1	0.0291971	0	133	4	0	0.0384615	1	151	4	0.00641026			Other
chr4	ENSG00000251061	LINC02512	0.0666667	2	240	13	0.00784314	0.0696721	4	232	8	0.0163934			Other
chr4	ENSG00000251080	AC024132.2	0.0603675	2	360	19	0.00524934	0.0805195	1	355	29	0.0025974			Other
chr4	ENSG00000251081	AC104663.1	0.0971429	0	158	17	0	0.0684211	0	177	13	0			Other
chr4	ENSG00000251129	LINC02506	0.0311111	1	219	5	0.00444444	0.0421941	2	229	6	0.00843882			Other
chr4	ENSG00000251152	AC025539.1	0.0978593	3	298	26	0.00917431	0.0808081	1	274	22	0.003367			Other
chr4	ENSG00000251170	AC004052.1	0.148148	2	141	19	0.0123457	0.0988372	1	156	15	0.00581395			Other
chr4	ENSG00000251176	AC074254.1	0.0853659	1	152	11	0.00609756	0.0639535	0	161	11	0			Other
chr4	ENSG00000251182	LINC02497	0.0564263	1	302	16	0.0031348	0.0546218	0	225	13	0			Other
chr4	ENSG00000251185	AC025244.1	0.0955224	4	307	24	0.0119403	0.122078	3	341	41	0.00779221			Other
chr4	ENSG00000251199	AC109830.1	0.047619	1	101	3	0.00952381	0.0714286	0	104	8	0			Other
chr4	ENSG00000251210	LINC02270	0.0414201	1	163	5	0.00591716	0.04	0	168	7	0			Other
chr4	ENSG00000251213	AC012055.2	0.0633803	2	269	13	0.00704225	0.0946502	1	221	21	0.00411523			Other
chr4	ENSG00000251216	AC106895.2	0.0462963	0	103	5	0	0.0413223	0	116	5	0			Other
chr4	ENSG00000251230	MIR3945HG	0.604265	50	223	149	0.118483	0.601626	46	200	123	0.124661			Other
chr4	ENSG00000251244	AC107208.1	0.0732759	2	217	13	0.00862069	0.057971	1	196	10	0.00483092			Other
chr4	ENSG00000251248	AC139720.2	0.0547945	1	278	13	0.00342466	0.0463576	1	290	11	0.00331126			Other
chr4	ENSG00000251256	LINC02358	0.0695971	2	256	15	0.00732601	0.0902778	6	268	14	0.0208333			Other
chr4	ENSG00000251259	AC004069.1	0.541667	17	139	108	0.0643939	0.599303	28	147	112	0.097561			Other
chr4	ENSG00000251264	AC098868.1	0.0904255	2	173	13	0.0106383	0.10582	2	174	13	0.010582			Other
chr4	ENSG00000251266	LINC02429	0.0267176	0	255	7	0	0.0374532	0	257	10	0			Other
chr4	ENSG00000251283	LINC02272	0.0521739	0	218	12	0	0.0540541	0	210	12	0			Other
chr4	ENSG00000251291	LINC02462	0.0373134	0	129	5	0	0.0301205	0	161	5	0			Other
chr4	ENSG00000251292	ERVH-1	0.0286624	0	305	9	0	0.0482955	2	337	13	0.00568182			Other
chr4	ENSG00000251310	AC107391.1	0.0174825	0	281	5	0	0.0466926	1	246	10	0.00389105			Other
chr4	ENSG00000251321	PCAT4	0.0576132	0	229	14	0	0.0462185	1	228	9	0.00420168			Other
chr4	ENSG00000251325	AC024132.3	0.0527859	1	324	16	0.00293255	0.0670927	0	292	21	0			Other
chr4	ENSG00000251326	LINC02479	0.0364372	2	240	5	0.00809717	0.0489796	0	233	12	0			Other
chr4	ENSG00000251329	LINC02353	0.0246305	0	198	5	0	0.0397727	2	171	3	0.0113636			Other
chr4	ENSG00000251336	TEMN3-AS1	0.0418251	2	255	6	0.00760456	0.0703364	2	307	18	0.00611621			Other
chr4	ENSG00000251339	AC017091.1	0.0267176	0	255	7	0	0.037594	0	256	10	0			Other
chr4	ENSG00000251350	LINC02475	0.0661157	0	113	8	0	0.0373832	1	104	2	0.00934579			Other
chr4	ENSG00000251359	WWC2-AS2	0.0801527	1	242	19	0.00381679	0.0649351	1	289	18	0.00324675			Other
chr4	ENSG00000251372	LINC00499	0.0869565	1	274	24	0.00334448	0.0957096	1	275	27	0.00330033			Other
chr4	ENSG00000251377	AC079340.2	0.106838	0	209	25	0	0.0933852	0	233	24	0			Other
chr4	ENSG00000251383	LINC02483	0.0613208	0	199	13	0	0.0808511	0	216	19	0			Other
chr4	ENSG00000251388	AC079380.1	0.0344828	0	196	7	0	0.0223214	0	219	5	0			Other
chr4	ENSG00000251398	LINC01256	0.055794	0	220	13	0	0.0348259	0	194	7	0			Other
chr4	ENSG00000251399	AC092542.1	0.0606061	0	124	8	0	0.0243902	0	120	3	0			Other
chr4	ENSG00000251408	AC113615.1	1.12037	47	28	141	0.217593	1.22165	55	18	121	0.283505			Other
chr4	ENSG00000251410	AC007106.1	0.0964467	0	178	19	0	0.0304569	0	191	6	0			Other
chr4	ENSG00000251412	AC006296.2	0.0551181	0	240	14	0	0.0461538	0	248	12	0			Other
chr4	ENSG00000251416	AC103879.1	0.0474684	2	303	11	0.00632911	0.0604027	0	280	18	0			Other
chr4	ENSG00000251432	AC108062.1	0.375	10	138	52	0.05	0.31383	3	132	53	0.0159574			Other
chr4	ENSG00000251434	AC104071.1	0.0566802	3	236	8	0.0121457	0.0541667	1	229	10	0.00416667			Other
chr4	ENSG00000251442	LINC01094	0.334975	11	147	45	0.0541872	0.278607	6	152	43	0.0298507			Other
chr4	ENSG00000251454	AC025244.2	0.0796178	2	291	21	0.00636943	0.118598	3	330	38	0.00808625			Other
chr4	ENSG00000251459	AC013724.1	0.0595745	1	222	12	0.00425532	0.0462963	0	206	10	0			Other
chr4	ENSG00000251488	AC115622.1	0.0411765	0	163	7	0	0.0287356	0	169	5	0			Other
chr4	ENSG00000251490	AC093763.1	0.0253968	0	307	8	0	0.0357143	2	299	7	0.00649351			Other
chr4	ENSG00000251504	LINC01099	0.0740741	0	150	12	0	0.0506329	0	150	8	0			Other
chr4	ENSG00000251511	AC096736.3	0.0523077	1	309	15	0.00307692	0.0342205	0	254	9	0			Other
chr4	ENSG00000251517	AC096734.1	0.175439	5	287	50	0.0146199	0.193146	6	265	50	0.0186916			Other
chr4	ENSG00000251526	LINC02435	0.103679	4	273	22	0.0133779	0.0574713	1	329	18	0.00287356			Other
chr4	ENSG00000251527	AC097110.1	0.0434783	0	176	8	0	0.0392157	0	147	6	0			Other
chr4	ENSG00000251555	AC096711.2	0.0486726	0	215	11	0	0.0483871	0	177	9	0			Other
chr4	ENSG00000251567	AC018680.1	0.0340136	0	142	5	0	0.0514706	2	131	3	0.0147059			Other
chr4	ENSG00000251580	LINC02482	0.693966	34	111	87	0.146552	0.648402	30	117	72	0.136986			Other
chr4	ENSG00000251584	AC096751.2	0.0788644	1	293	23	0.00315457	0.0945122	1	299	28	0.00304878			Other
chr4	ENSG00000251598	AC096711.3	0.137339	2	204	27	0.00858369	0.0825243	1	190	15	0.00485437			Other
chr4	ENSG00000251611	FAM160A1-DT	0.0855019	0	246	23	0	0.0914826	2	291	24	0.00630915			Other
chr4	ENSG00000251615	AC104825.1	0.196172	5	173	31	0.0239234	0.278539	6	165	48	0.0273973			Other
chr4	ENSG00000251619	LINC02508	0.0075188	0	264	2	0	0.02	0	294	6	0			Other
chr4	ENSG00000251632	LINC02172	0.0520231	0	164	9	0	0.0365854	1	159	4	0.00609756			Other
chr4	ENSG00000251635	LINC02278	0.292614	10	261	81	0.0284091	0.335135	20	269	81	0.0540541			Other
chr4	ENSG00000251642	AC098680.1	0.257218	10	293	78	0.0262467	0.20274	10	301	54	0.0273973			Other
chr4	ENSG00000251649	LINC02379	0.0465116	1	206	8	0.00465116	0.0285714	0	204	6	0			Other
chr4	ENSG00000251676	SNHG27	0.0516432	0	202	11	0	0.0473934	0	201	10	0			Other
chr4	ENSG00000251679	AC073848.1	0.09699	3	273	23	0.0100334	0.0664557	1	296	19	0.00316456			Other
chr4	ENSG00000251688	LINC02507	0.111111	5	317	29	0.014245	0.14377	6	275	32	0.0191693			Other
chr4	ENSG00000253170	AC108515.1	0.0314465	0	154	5	0	0.025974	0	150	4	0			Other
chr4	ENSG00000253825	AC097173.2	0.167173	4	279	46	0.0121581	0.182099	7	274	43	0.0216049			Other
chr4	ENSG00000254233	LINC02365	0.495601	27	205	109	0.0791789	0.455621	28	216	94	0.0828402			Other
chr4	ENSG00000254531	FLJ20021	1.16176	54	15	203	0.198529	1.12955	40	16	191	0.161943			Other
chr4	ENSG00000254535	PABPC4L	0.0278884	0	244	7	0	0.0276817	0	281	8	0			Other
chr4	ENSG00000255072	PIGY	0.903226	26	45	115	0.139785	0.975369	35	47	121	0.172414			Other
chr4	ENSG00000255458	AC108471.2	1.58314	186	1	240	0.435597	1.53483	177	0	225	0.440299			Other
chr4	ENSG00000256043	CTSO	0.0947075	0	325	34	0	0.117225	1	370	47	0.00239234			Other
chr4	ENSG00000256394	ASIC5	0.102703	0	166	19	0	0.128866	2	171	21	0.0103093			Other
chr4	ENSG00000259959	AC107068.1	0.209459	4	121	23	0.027027	0.302817	5	104	33	0.0352113			Other
chr4	ENSG00000260090	AC092435.3	0.0806452	1	286	23	0.00322581	0.102167	2	293	28	0.00619195			Other
chr4	ENSG00000260091	AC093752.3	0.24	2	21	2	0.08	0.166667	0	10	2	0			Other
chr4	ENSG00000260120	AC104066.2	0.310526	23	290	67	0.0605263	0.330409	17	249	76	0.0497076			Other
chr4	ENSG00000260262	AC139887.3	0.317757	3	76	28	0.0280374	0.398305	6	77	35	0.0508475			Other
chr4	ENSG00000260265	LINC02562	0.140811	3	363	53	0.0071599	0.171498	4	347	63	0.00966184			Other
chr4	ENSG00000260303	AC108206.1	0.218182	9	269	52	0.0272727	0.194805	5	254	49	0.0162338			Other
chr4	ENSG00000260596	DUX4	0.0793319	8	892	58	0.00835073	0.0847724	6	589	42	0.00941915			Other
chr4	ENSG00000261083	LINC02516	0.0645161	1	233	14	0.00403226	0.053719	2	232	8	0.00826446			Other
chr4	ENSG00000261121	LINC02473	0.133333	1	209	30	0.00416667	0.134545	2	241	32	0.00727273			Other
chr4	ENSG00000261129	AC106871.1	0.076087	3	258	15	0.0108696	0.0602837	0	265	17	0			Other
chr4	ENSG00000261166	AC073429.2	0.0607477	0	201	13	0	0.0391061	0	172	7	0			Other
chr4	ENSG00000261268	AC112236.1	0.261614	10	313	86	0.0244499	0.196023	8	291	53	0.0227273			Other
chr4	ENSG00000261501	AC079341.1	0.281139	8	210	63	0.0284698	0.246753	7	182	42	0.030303			Other
chr4	ENSG00000261646	AC093849.1	0.116208	2	291	34	0.00611621	0.10989	5	249	19	0.018315			Other
chr4	ENSG00000269893	SNHG8	0.17341	2	288	56	0.00578035	0.146707	4	289	41	0.011976			Other
chr4	ENSG00000269921	AC068620.1	1.31154	72	2	186	0.276923	1.34926	83	0	189	0.305147			Other
chr4	ENSG00000269949	AC069307.1	0.434555	22	246	114	0.0575916	0.408163	27	266	99	0.0688776			Other
chr4	ENSG00000270090	AL590235.1	0.348148	6	95	34	0.0444444	0.343558	5	114	44	0.0306748			Other
chr4	ENSG00000270147	AC068620.2	0.521008	30	205	122	0.0840336	0.476341	26	194	97	0.0820189			Other
chr4	ENSG00000270195	AC016773.1	1.51724	44	0	72	0.37931	1.43443	40	0	82	0.327869			Other
chr4	ENSG00000270265	AC104819.3	0.0534351	1	373	19	0.00254453	0.102222	4	408	38	0.00888889			Other
chr4	ENSG00000270302	AC080078.1	0.125	0	273	39	0	0.129338	4	280	33	0.0126183			Other
chr4	ENSG00000270394	MTRNR2L13	0.0736196	0	151	12	0	0.0215054	0	182	4	0			Other
chr4	ENSG00000270720	AC104785.1	0.276215	14	297	80	0.0358056	0.271429	8	263	79	0.0228571			Other
chr4	ENSG00000270883	AC080078.2	0.147766	3	251	37	0.0103093	0.14386	3	247	35	0.0105263			Other
chr4	ENSG00000271172	AC104662.1	0.298429	12	281	89	0.0314136	0.364384	21	258	86	0.0575342			Other
chr4	ENSG00000271271	UGT2A2	0.0655172	0	271	19	0	0.0483271	2	258	9	0.00743494			Other
chr4	ENSG00000271538	LINC02427	0.643939	34	134	96	0.128788	0.541379	32	166	92	0.110345			Other
chr4	ENSG00000271958	AC021860.1	0.340564	18	327	116	0.0390456	0.264501	13	333	85	0.0301624			Other
chr4	ENSG00000272218	AC108865.2	0.0467836	0	163	8	0	0.0268456	0	145	4	0			Other
chr4	ENSG00000272297	AC018709.1	0.0470588	2	245	8	0.00784314	0.056	0	236	14	0			Other
chr4	ENSG00000272304	AC096721.1	0.0424242	1	159	5	0.00606061	0.0238095	0	164	4	0			Other
chr4	ENSG00000272414	FAM47E-STBD1	0.158879	4	185	25	0.0186916	0.148936	6	206	23	0.0255319			Other
chr4	ENSG00000272566	AF250324.1	0.0318725	0	243	8	0	0.0281124	1	243	5	0.00401606			Other
chr4	ENSG00000272567	AC109347.2	0.565056	28	148	93	0.104089	0.489286	21	165	94	0.075			Other
chr4	ENSG00000272576	AC027271.1	0.124031	2	115	12	0.0155039	0.103448	1	105	10	0.00862069			Other
chr4	ENSG00000272602	ZNF595	0.140625	1	166	25	0.00520833	0.121693	5	173	11	0.026455			Maternal
chr4	ENSG00000272626	AC021146.12	0.0852018	2	206	15	0.00896861	0.0720339	0	219	17	0			Other
chr4	ENSG00000272632	AC097504.2	0.0812183	2	183	12	0.0101523	0.0904255	1	172	15	0.00531915			Other
chr4	ENSG00000272646	AC079766.1	0.174377	5	238	38	0.0177936	0.156028	3	241	38	0.0106383			Other
chr4	ENSG00000272650	AC110792.3	0.146974	1	297	49	0.00288184	0.185759	6	270	47	0.0185759			Other
chr4	ENSG00000272727	LINC02266	0.15942	2	235	39	0.00724638	0.0813008	1	228	17	0.00406504			Other
chr4	ENSG00000272744	AC107214.2	0.349091	15	196	64	0.0545455	0.295129	10	258	81	0.0286533			Other
chr4	ENSG00000272777	AC019131.2	0.343109	15	240	86	0.0439883	0.342618	12	251	96	0.0334262			Other
chr4	ENSG00000272783	AC147067.2	0.358974	2	27	10	0.0512821	0.12766	0	41	6	0			Other
chr4	ENSG00000272784	AC019193.2	0.109974	4	352	35	0.0102302	0.109131	5	406	38	0.0111359			Other
chr4	ENSG00000272795	AC126283.1	0.433962	35	247	89	0.0943396	0.298817	9	249	80	0.0266272			Other
chr4	ENSG00000272856	AC112250.2	0.188764	4	365	76	0.00898876	0.215596	7	350	79	0.016055			Other
chr4	ENSG00000272862	AC106052.1	0.989418	31	38	120	0.164021	1.00565	28	33	116	0.158192			Other
chr4	ENSG00000272885	AC092574.1	0.349727	10	132	41	0.0546448	0.252874	6	137	31	0.0344828			Other
chr4	ENSG00000273077	AC110609.1	0.149837	4	266	37	0.0130293	0.154098	4	262	39	0.0131148			Other
chr4	ENSG00000273156	AC124016.2	0.251232	13	319	74	0.0320197	0.23601	16	332	63	0.0389294			Other
chr4	ENSG00000273180	AC019193.3	0.125	7	392	41	0.0159091	0.139738	5	400	53	0.010917			Other
chr4	ENSG00000273238	TMEM271	0.256757	4	59	11	0.0540541	0.36	8	74	18	0.08			Other
chr4	ENSG00000273257	AC069200.1	0.492308	29	201	95	0.0892308	0.48366	21	180	105	0.0686275			Other
chr4	ENSG00000273396	LINC01396	0.115523	6	253	18	0.0216606	0.1	1	217	22	0.00416667			Other
chr4	ENSG00000273449	AC093788.1	0.28223	9	216	62	0.0313589	0.201893	4	257	56	0.0126183			Other
chr4	ENSG00000273472	AC096733.2	1.12811	33	0	248	0.117438	1.13462	30	2	228	0.115385			Other
chr4	ENSG00000280650	KCNIP4-IT1	0.0238095	0	205	5	0	0.039801	1	194	6	0.00497512			Other
chr4	ENSG00000280711	JADRR	0.147343	6	359	49	0.0144928	0.140957	7	332	37	0.018617			Other
chr4	ENSG00000281028	AC104662.2	1.20435	44	0	186	0.191304	1.22222	44	0	172	0.203704			Other
chr4	ENSG00000281202	LINC01097	0.136986	4	193	22	0.0182648	0.133333	1	196	28	0.00444444			Other
chr4	ENSG00000281591	DBET	0.0634921	0	59	4	0	0.0731707	0	76	6	0			Other
chr4	ENSG00000281731	AC110079.2	1.17164	42	0	226	0.156716	1.16327	38	0	207	0.155102			Other
chr4	ENSG00000282278	AC058822.1	1.33495	62	0	144	0.300971	1.30672	65	0	173	0.273109			Other
chr4	ENSG00000283083	LINC02498	0.199219	5	210	41	0.0195312	0.25	6	169	41	0.0277778			Other
chr4	ENSG00000283183	AC116565.1	0.30137	3	54	16	0.0410959	0.340659	5	67	19	0.0549451			Other
chr4	ENSG00000283314	LINC02357	0.157248	7	352	48	0.017199	0.187643	9	366	62	0.020595			Other
chr4	ENSG00000283383	AC108477.1	0.187151	8	301	49	0.0223464	0.15508	6	322	46	0.0160428			Other
chr4	ENSG00000284684	AC092442.1	0.159259	2	229	39	0.00740741	0.182143	7	236	37	0.025			Other
chr4	ENSG00000284695	AC108941.2	0.0688073	0	203	15	0	0.0693069	0	188	14	0			Other
chr4	ENSG00000285122	AC083829.2	1.17874	35	0	172	0.169082	1.25	55	1	196	0.218254			Other
chr4	ENSG00000285330	AC126283.2	0.341463	20	294	96	0.0487805	0.278215	18	294	69	0.0472441			Other
chr4	ENSG00000285385	AC098582.1	1.17874	35	0	172	0.169082	1.25498	55	0	196	0.219124			Other
chr4	ENSG00000285454	AC111006.1	0.164894	2	159	27	0.0106383	0.0913978	0	169	17	0			Other
chr4	ENSG00000285458	AC093827.5	1.07143	43	31	164	0.180672	1.11161	42	22	160	0.1875			Other
chr4	ENSG00000285563	AC106872.13	0.32021	12	274	95	0.0314961	0.348449	18	295	106	0.0429594			Other
chr4	ENSG00000285711	AC018683.1	0.0246479	1	278	5	0.00352113	0.020339	0	289	6	0			Other
chr4	ENSG00000285713	AC098588.1	1.16239	37	0	197	0.15812	1.24286	47	0	163	0.22381			Other
chr5	ENSG00000006837	CDKL3	1.48864	99	4	161	0.375	1.55094	109	5	151	0.411321			Other
chr5	ENSG00000011083	SLC6A7	0.373444	13	169	59	0.0539419	0.32963	15	200	55	0.0555556			Other
chr5	ENSG00000013561	RNF14	0.441926	22	226	105	0.0623229	0.390173	19	233	94	0.0549133			Other
chr5	ENSG00000015479	MATR3	1.85816	149	0	133	0.528369	1.79389	134	0	128	0.51145			Other
chr5	ENSG00000016082	ISL1	0.046875	2	246	8	0.0078125	0.0663507	0	197	14	0			Other
chr5	ENSG00000019582	CD74	0.620408	26	124	95	0.106122	0.634538	34	131	84	0.136546			Other
chr5	ENSG00000022355	GABRA1	0.0655022	1	215	13	0.00436681	0.0714286	2	198	10	0.00952381			Other
chr5	ENSG00000027847	B4GALT7	0.741935	30	83	73	0.16129	0.78	39	93	68	0.195			Other
chr5	ENSG00000028310	BRD9	1.27459	64	7	173	0.262295	1.16942	49	15	178	0.202479			Other
chr5	ENSG00000031003	FAM13B	0.487069	22	149	61	0.0948276	0.5311	21	131	57	0.100478			Other
chr5	ENSG00000035499	DEPDC1B	0.143187	3	374	56	0.00692841	0.16777	4	385	64	0.00883002			Other
chr5	ENSG00000037241	RPL26L1	0.906977	79	140	211	0.183721	0.995444	110	137	192	0.250569			Other
chr5	ENSG00000037280	FLT4	0.232068	6	189	42	0.0253165	0.253275	8	179	42	0.0349345			Other
chr5	ENSG00000037474	NSUN2	1.23765	68	2	254	0.209877	1.19122	62	6	251	0.194357			Other
chr5	ENSG00000037749	MFAP3	1.3227	75	0	207	0.265957	1.28333	64	0	236	0.213333			Other
chr5	ENSG00000038274	MAT2B	0.422297	23	198	75	0.0777027	0.412308	26	224	75	0.08			Other
chr5	ENSG00000038382	TRIO	0.154567	4	366	57	0.00936768	0.200514	11	323	55	0.0282776			Other
chr5	ENSG00000038427	VCAN	0.143646	2	158	21	0.0110497	0.106383	0	168	20	0			Other
chr5	ENSG00000039123	MTREX	1.16129	32	0	185	0.147465	1.23656	38	0	148	0.204301			Other
chr5	ENSG00000039139	DNAH5	0.0676923	2	305	18	0.00615385	0.0613718	1	261	15	0.00361011			Other
chr5	ENSG00000039319	ZFYVE16	0.340845	10	245	100	0.028169	0.324074	13	232	79	0.0401235			Other
chr5	ENSG00000039537	C6	0.0736196	1	152	10	0.00613497	0.105882	2	154	14	0.0117647			Other
chr5	ENSG00000039560	RAI14	0.133705	3	314	42	0.00835655	0.0949868	7	350	22	0.0184697			Other
chr5	ENSG00000039600	SOX30	0.416988	32	338	148	0.0617761	0.402414	36	338	123	0.0724346			Other
chr5	ENSG00000040275	SPDL1	0.294643	13	252	71	0.0386905	0.296399	13	271	77	0.0360111			Other
chr5	ENSG00000040731	CDH10	0.0183486	0	214	4	0	0.0289256	1	236	5	0.00413223			Other
chr5	ENSG00000043143	JADE2	0.666667	35	123	76	0.149573	0.706612	33	110	99	0.136364			Other
chr5	ENSG00000043462	LCP2	0.428571	24	223	96	0.0699708	0.41129	25	247	100	0.0672043			Other
chr5	ENSG00000044115	CTNNA1	0.508475	38	254	121	0.0920097	0.513064	39	252	130	0.0926366			Other
chr5	ENSG00000047188	YTHDC2	0.225275	6	148	28	0.032967	0.213592	6	169	31	0.0291262			Other
chr5	ENSG00000048140	TSPAN17	0.575758	21	111	66	0.106061	0.483333	14	110	56	0.0777778			Other
chr5	ENSG00000048162	NOP16	1.62642	123	7	135	0.464151	1.66052	134	8	129	0.494465			Other
chr5	ENSG00000049167	ERCC8	1.05145	31	15	265	0.0996785	1.03729	26	16	253	0.0881356			Other
chr5	ENSG00000049192	ADAMTS6	0.117647	3	288	32	0.00928793	0.153846	4	258	37	0.0133779			Other
chr5	ENSG00000049656	CLPTM1L	0.413613	12	124	55	0.0628272	0.306667	12	168	45	0.0533333			Other
chr5	ENSG00000049860	HEXB	0.973054	44	60	230	0.131737	0.916409	39	73	211	0.120743			Other
chr5	ENSG00000049883	PTCD2	1.19559	69	5	289	0.190083	1.23894	78	8	253	0.230088			Other
chr5	ENSG00000050748	MAPK9	0.383954	21	242	86	0.0601719	0.38141	21	220	71	0.0673077			Other
chr5	ENSG00000050767	COL23A1	0.317308	10	152	46	0.0480769	0.264423	7	160	41	0.0336538			Other
chr5	ENSG00000051596	THOC3	0.304348	0	32	14	0	0.322581	4	46	12	0.0645161			Other
chr5	ENSG00000053108	FSTL4	0.269912	7	176	43	0.0309735	0.269565	12	186	32	0.0521739			Other
chr5	ENSG00000055147	FAM114A2	1.3227	75	0	207	0.265957	1.28333	64	0	236	0.213333			Other
chr5	ENSG00000055163	CYFIP2	0.480315	21	157	76	0.0826772	0.596154	21	107	80	0.100962			Other
chr5	ENSG00000056097	ZFR	0.488294	29	186	84	0.09699	0.397541	16	164	64	0.0655738			Other
chr5	ENSG00000058729	RIOK2	0.32716	17	237	70	0.0524691	0.377709	14	215	94	0.0433437			Other
chr5	ENSG00000061455	PRDM6	0.101626	3	224	19	0.0121951	0.107692	2	234	24	0.00769231			Other
chr5	ENSG00000061492	WNT8A	0.331984	14	182	51	0.0566802	0.378486	24	183	44	0.0956175			Other
chr5	ENSG00000062194	GPBP1	0.298969	12	220	59	0.0412371	0.354386	15	200	70	0.0526316			Other
chr5	ENSG00000063438	AHRR	0.471545	9	75	39	0.0731707	0.446154	11	86	33	0.0846154			Other
chr5	ENSG00000064651	SLC12A2	1.15877	60	12	287	0.167131	1.10963	53	18	303	0.141711			Other
chr5	ENSG00000064652	SNX24	0.145161	2	268	40	0.00645161	0.189474	5	237	43	0.0175439			Other
chr5	ENSG00000064692	SNCAIP	0.102804	1	194	19	0.0046729	0.0956175	2	229	20	0.00796813			Other
chr5	ENSG00000066230	SLC9A3	0.333333	7	90	23	0.0583333	0.414894	9	67	18	0.0957447			Other
chr5	ENSG00000066583	ISOC1	0.187943	2	231	49	0.0070922	0.207048	6	186	35	0.0264317			Other
chr5	ENSG00000067113	PLPP1	0.240469	7	267	67	0.0205279	0.233108	7	234	55	0.0236486			Other
chr5	ENSG00000067248	DHX29	1.16204	32	0	184	0.148148	1.23656	38	0	148	0.204301			Other
chr5	ENSG00000068796	KIF2A	0.289352	20	331	81	0.0462963	0.341772	19	282	94	0.0481013			Other
chr5	ENSG00000069011	PITX1	0.208904	6	238	48	0.0205479	0.237179	11	252	49	0.0352564			Other
chr5	ENSG00000069018	TRPC7	0.0347222	0	278	10	0	0.0674157	2	251	14	0.00749064			Other
chr5	ENSG00000069020	MAST4	0.114478	5	268	24	0.016835	0.0622407	0	226	15	0			Other
chr5	ENSG00000070193	FGF10	0.0952381	0	114	12	0	0.0509554	1	150	6	0.00636943			Other
chr5	ENSG00000070614	NDST1	1.48276	108	8	145	0.413793	1.49587	101	10	131	0.417355			Other
chr5	ENSG00000070808	CAMK2A	0.316901	5	104	33	0.0352113	0.295455	7	102	23	0.0530303			Other
chr5	ENSG00000070814	TCOF1	0.460993	19	172	91	0.0673759	0.395833	11	157	72	0.0458333			Other
chr5	ENSG00000071539	TRIP13	1.24901	64	11	178	0.252964	1.21097	49	7	181	0.206751			Other
chr5	ENSG00000072364	AFF4	1.49309	172	1	261	0.396313	1.56923	189	0	266	0.415385			Other
chr5	ENSG00000072571	HMMR	1.38362	69	0	163	0.297414	1.40845	70	0	143	0.328638			Other
chr5	ENSG00000072682	P4HA2	0.393701	18	180	56	0.0708661	0.369478	20	180	49	0.0803213			Other
chr5	ENSG00000072786	STK10	0.626667	39	184	152	0.104	0.663507	58	212	152	0.137441			Other
chr5	ENSG00000072803	FBXW11	0.414414	14	147	61	0.0630631	0.372951	12	166	66	0.0491803			Other
chr5	ENSG00000073578	SDHA	1.33333	30	1	80	0.27027	1.36975	36	0	83	0.302521			Other
chr5	ENSG00000074276	CDHR2	1.0123	61	77	106	0.25	1.0996	77	77	97	0.306773			Other
chr5	ENSG00000074317	SNCB	0.596154	26	118	64	0.125	0.522167	20	121	62	0.0985222			Other
chr5	ENSG00000078295	ADCY2	0.0654762	0	157	11	0	0.0806452	3	174	9	0.016129			Other
chr5	ENSG00000078795	PKD2L2	0.541096	16	88	42	0.109589	0.365269	11	119	37	0.0658683			Other
chr5	ENSG00000079215	SLC1A3	0.122449	3	263	28	0.0102041	0.10453	3	260	24	0.010453			Other
chr5	ENSG00000080709	KCNN2	0.0585774	2	227	10	0.0083682	0.0562771	0	218	13	0			Other
chr5	ENSG00000081059	TCF7	0.545817	23	143	85	0.0916335	0.542969	21	148	87	0.0820312			Other
chr5	ENSG00000081189	MEF2C	0.231707	2	65	15	0.0243902	0.211538	3	85	16	0.0288462			Other
chr5	ENSG00000081791	DELE1	0.396825	31	265	82	0.0820106	0.407407	28	272	105	0.0691358			Other
chr5	ENSG00000081818	PCDHB4	0.108108	1	135	12	0.00675676	0.136905	3	149	16	0.0178571			Other
chr5	ENSG00000081842	PCDHA6	0.173077	7	180	21	0.0336538	0.186869	5	169	24	0.0252525			Other
chr5	ENSG00000081853	PCDHGA2	0.300654	5	114	34	0.0326797	0.248705	8	154	31	0.0414508			Other
chr5	ENSG00000082068	WDR70	0.290196	5	187	63	0.0196078	0.361404	13	196	76	0.045614			Other
chr5	ENSG00000082074	FYB1	0.120141	3	254	26	0.0106007	0.0983607	0	220	24	0			Other
chr5	ENSG00000082196	C1QTNF3	0.238095	11	267	58	0.0327381	0.235099	7	240	55	0.0231788			Other
chr5	ENSG00000082213	C5orf22	1.15261	35	0	214	0.140562	1.15041	33	0	213	0.134146			Other
chr5	ENSG00000082515	MRPL22	0.968254	61	89	165	0.193651	0.944272	51	86	186	0.157895			Other
chr5	ENSG00000082516	GEMIN5	1	61	73	160	0.207483	1.03716	51	56	189	0.172297			Other
chr5	ENSG00000083312	TNPO1	0.376923	16	181	63	0.0615385	0.333333	12	178	56	0.0487805			Other
chr5	ENSG00000083720	OXCT1	0.478261	31	215	99	0.0898551	0.46	19	188	93	0.0633333			Other
chr5	ENSG00000085231	AK6	1.4717	81	0	131	0.382075	1.39901	72	0	131	0.35468			Other
chr5	ENSG00000085365	SCAMP1	1.43923	132	0	230	0.364641	1.3783	101	0	240	0.296188			Other
chr5	ENSG00000086189	DIMT1	1.35824	141	1	313	0.30989	1.33261	137	0	323	0.297826			Other
chr5	ENSG00000086200	IPO11	1.33906	141	6	319	0.302575	1.31723	141	7	328	0.296218			Other
chr5	ENSG00000086570	FAT2	0.225705	5	252	62	0.015674	0.216374	5	274	63	0.0146199			Other
chr5	ENSG00000086589	RBM22	0.553922	21	118	65	0.102941	0.616327	37	139	69	0.15102			Other
chr5	ENSG00000087116	ADAMTS2	0.173913	7	178	22	0.0338164	0.179894	5	160	24	0.026455			Other
chr5	ENSG00000087206	UIMC1	1.52817	115	0	169	0.40493	1.75273	147	1	127	0.534545			Other
chr5	ENSG00000091009	RBM27	1.39437	112	0	243	0.315493	1.39362	124	0	252	0.329787			Other
chr5	ENSG00000091010	POU4F3	0.135371	4	202	23	0.0174672	0.150628	1	204	34	0.0041841			Other
chr5	ENSG00000092421	SEMA6A	1.08624	69	30	388	0.141684	1.06019	60	44	328	0.138889			Other
chr5	ENSG00000094755	GABRP	0.115207	3	195	19	0.0138249	0.142857	2	211	25	0.00840336			Other
chr5	ENSG00000094880	CDC23	0.482085	34	204	69	0.110749	0.486792	23	163	79	0.0867925			Other
chr5	ENSG00000095015	MAP3K1	0.311037	12	218	69	0.0401338	0.259386	9	227	57	0.0307167			Other
chr5	ENSG00000112851	ERBIN	1.16055	48	21	149	0.220183	1.12264	46	29	137	0.216981			Other
chr5	ENSG00000112852	PCDHB2	0.135135	3	131	14	0.0202703	0.08	0	138	12	0			Other
chr5	ENSG00000112855	HARS2	1.57534	123	8	161	0.421233	1.63296	116	6	145	0.434457			Other
chr5	ENSG00000112874	NUDT12	0.0410095	1	305	11	0.00315457	0.0810811	3	309	21	0.00900901			Paternal
chr5	ENSG00000112877	CEP72	0.440758	11	131	69	0.0521327	0.486188	19	117	45	0.104972			Other
chr5	ENSG00000112893	MAN2A1	1	35	39	269	0.102041	0.979592	38	46	259	0.110787			Other
chr5	ENSG00000112902	SEMA5A	0.112727	1	245	29	0.00363636	0.125523	0	209	30	0			Other
chr5	ENSG00000112936	C7	0.17037	6	232	32	0.0222222	0.128099	3	214	25	0.0123967			Other
chr5	ENSG00000112941	TENT4A	0.721154	23	87	98	0.110577	0.7343	24	82	101	0.115942			Other
chr5	ENSG00000112964	GHR	0.0733333	2	141	7	0.0133333	0.141892	4	133	11	0.027027			Other
chr5	ENSG00000112972	HMGCS1	0.592885	29	144	80	0.114625	0.506787	19	137	65	0.0859729			Other
chr5	ENSG00000112977	DAP	0.221774	5	198	45	0.0201613	0.214286	4	180	40	0.0178571			Other
chr5	ENSG00000112981	NME5	0.409449	15	173	66	0.0590551	0.538462	25	136	60	0.113122			Other
chr5	ENSG00000112983	BRD8	1.50903	106	6	165	0.382671	1.46575	107	10	175	0.366438			Other
chr5	ENSG00000112984	KIF20A	1.54647	106	0	163	0.394052	1.51601	107	1	173	0.380783			Other
chr5	ENSG00000112992	NNT	0.574766	24	124	66	0.11215	0.597765	21	102	56	0.117318			Other
chr5	ENSG00000112996	MRPS30	0.230435	3	182	45	0.0130435	0.192513	2	153	32	0.0106952			Other
chr5	ENSG00000113013	HSPA9	0.612299	44	202	128	0.117647	0.647383	48	196	119	0.132231			Other
chr5	ENSG00000113048	MRPS27	1.18785	68	7	287	0.187845	1.23442	78	10	249	0.231454			Other
chr5	ENSG00000113068	PFDN1	0.618497	46	185	115	0.132948	0.521519	39	241	115	0.0987342			Other
chr5	ENSG00000113070	HBEGF	0.626866	30	113	58	0.149254	0.543689	18	117	71	0.0873786			Other
chr5	ENSG00000113073	SLC4A9	0.658537	43	156	88	0.149826	0.661074	45	164	89	0.151007			Other
chr5	ENSG00000113083	LOX	0.138889	4	253	31	0.0138889	0.13961	7	275	26	0.0227273			Other
chr5	ENSG00000113088	GZMK	0.107463	5	305	25	0.0149254	0.0521173	2	293	12	0.00651466			Other
chr5	ENSG00000113100	CDH9	0.00896861	0	221	2	0	0.0326087	0	178	6	0			Other
chr5	ENSG00000113108	APBB3	1.93296	100	1	78	0.558659	1.84862	118	6	94	0.541284			Other
chr5	ENSG00000113119	TMCO6	1.09444	59	63	58	0.327778	1.30208	70	56	66	0.364583			Other
chr5	ENSG00000113140	SPARC	0.402344	17	172	67	0.0664062	0.313008	11	182	53	0.0447154			Other
chr5	ENSG00000113141	IK	1.73729	123	6	107	0.521186	1.85068	129	4	88	0.58371			Other
chr5	ENSG00000113161	HMGCR	0.353333	2	99	49	0.0133333	0.307692	3	111	42	0.0192308			Other
chr5	ENSG00000113163	COL4A3BP	1.29319	49	0	142	0.256545	1.28497	47	0	146	0.243523			Other
chr5	ENSG00000113194	FAF2	0.635838	42	175	129	0.121387	0.666667	55	183	119	0.154062			Other
chr5	ENSG00000113196	HAND1	0.576023	38	188	116	0.111111	0.615169	47	195	114	0.132022			Other
chr5	ENSG00000113205	PCDHB3	0.114286	3	96	6	0.0285714	0.157407	2	93	13	0.0185185			Other
chr5	ENSG00000113209	PCDHB5	0.21	3	82	15	0.03	0.188119	2	85	14	0.019802			Other
chr5	ENSG00000113211	PCDHB6	0.193548	5	107	12	0.0403226	0.169492	2	101	15	0.0169492			Other
chr5	ENSG00000113212	PCDHB7	0.183544	4	133	21	0.0253165	0.168831	3	131	20	0.0194805			Other
chr5	ENSG00000113231	PDE8B	0.146465	4	173	21	0.020202	0.141509	2	184	26	0.00943396			Other
chr5	ENSG00000113240	CLK4	0.375	17	200	71	0.0590278	0.354098	16	218	71	0.052459			Other
chr5	ENSG00000113248	PCDHB15	0.170588	7	148	15	0.0411765	0.247253	9	148	25	0.0494505			Other
chr5	ENSG00000113249	HAVCR1	0.288684	11	320	102	0.0254042	0.27907	17	361	95	0.0359408			Other
chr5	ENSG00000113262	GRM6	0.116505	1	92	10	0.00970874	0.18018	4	95	12	0.036036			Other
chr5	ENSG00000113263	ITK	1.34335	132	0	334	0.283262	1.33698	123	0	334	0.269147			Other
chr5	ENSG00000113269	RNF130	0.377273	17	159	44	0.0772727	0.382199	15	140	36	0.078534			Other
chr5	ENSG00000113272	THG1L	0.518337	37	240	132	0.0904645	0.527704	30	213	136	0.0791557			Other
chr5	ENSG00000113273	ARSB	0.304795	12	216	64	0.0410959	0.296748	10	184	52	0.0406504			Other
chr5	ENSG00000113282	CLINT1	0.34141	20	328	106	0.0440529	0.296651	17	311	90	0.0406699			Other
chr5	ENSG00000113296	THBS4	1.24198	75	0	268	0.218659	1.25836	75	0	254	0.227964			Other
chr5	ENSG00000113300	CNOT6	0.313291	20	239	57	0.0632911	0.408108	23	244	103	0.0621622			Other
chr5	ENSG00000113302	IL12B	0.174468	7	202	26	0.0297872	0.202899	5	171	31	0.0241546			Other
chr5	ENSG00000113303	BTNL8	0.362069	10	122	42	0.0574713	0.335366	8	118	38	0.0487805			Other
chr5	ENSG00000113312	TTC1	0.417085	25	263	110	0.0628141	0.363861	20	279	105	0.049505			Other
chr5	ENSG00000113318	MSH3	1.16443	44	0	254	0.147651	1.13074	37	4	242	0.130742			Other
chr5	ENSG00000113319	RASGRF2	0.153846	5	247	34	0.0174825	0.17551	5	208	32	0.0204082			Other
chr5	ENSG00000113327	GABRG2	0.0779221	3	216	12	0.012987	0.0775862	3	217	12	0.012931			Other
chr5	ENSG00000113328	CCNG1	0.418182	15	145	60	0.0681818	0.473214	20	147	57	0.0892857			Other
chr5	ENSG00000113356	POLR3G	0.969231	48	63	149	0.184615	1.01626	40	45	161	0.162602			Other
chr5	ENSG00000113360	DROSHA	1.15261	35	0	214	0.140562	1.15041	33	0	213	0.134146			Other
chr5	ENSG00000113361	CDH6	0.0426829	1	158	5	0.00609756	0.0620155	1	122	6	0.00775194			Other
chr5	ENSG00000113368	LMNB1	1.24672	93	0	365	0.203057	1.21241	75	0	344	0.178998			Other
chr5	ENSG00000113369	ARRDC3	0.744681	25	77	86	0.132979	0.706422	23	88	107	0.105505			Other
chr5	ENSG00000113384	GOLPH3	1.2732	92	0	296	0.237113	1.24936	83	0	310	0.211196			Other
chr5	ENSG00000113387	SUB1	0.577023	44	213	126	0.114883	0.435484	20	233	119	0.0537634			Other
chr5	ENSG00000113389	NPR3	0.173134	9	286	40	0.0268657	0.131653	6	316	35	0.0168067			Other
chr5	ENSG00000113391	FAM172A	0.200704	2	229	53	0.00704225	0.220736	2	235	62	0.00668896			Other
chr5	ENSG00000113396	SLC27A6	0.0833333	4	202	10	0.0185185	0.054902	0	241	14	0			Other
chr5	ENSG00000113407	TARS	0.298077	15	307	94	0.0360577	0.376777	18	283	121	0.042654			Other
chr5	ENSG00000113430	IRX4	0.0892857	0	102	10	0	0.181818	3	76	9	0.0340909			Other
chr5	ENSG00000113441	LNPEP	0.676	36	129	85	0.144	0.573643	33	148	77	0.127907			Other
chr5	ENSG00000113448	PDE4D	0.0739437	1	264	19	0.00352113	0.116667	5	271	24	0.0166667			Other
chr5	ENSG00000113456	RAD1	0.682692	17	119	176	0.0544872	0.644599	22	128	137	0.0766551			Other
chr5	ENSG00000113460	BRIX1	0.62963	17	140	167	0.0524691	0.617162	19	138	146	0.0627063			Other
chr5	ENSG00000113492	AGXT2	0.104575	3	277	26	0.00980392	0.103933	4	323	29	0.011236			Other
chr5	ENSG00000113494	PRLR	0.244681	6	220	56	0.0212766	0.177536	4	231	41	0.0144928			Other
chr5	ENSG00000113504	SLC12A7	0.329609	8	129	42	0.0446927	0.438424	15	132	56	0.0738916			Other
chr5	ENSG00000113520	IL4	0.856631	53	109	117	0.189964	0.840391	67	131	109	0.218241			Other
chr5	ENSG00000113522	RAD50	1.43016	172	29	250	0.381375	1.41309	167	41	235	0.376975			Other
chr5	ENSG00000113525	IL5	1.54381	164	0	224	0.42268	1.57692	157	0	207	0.431319			Other
chr5	ENSG00000113532	ST8SIA4	0.184314	4	212	39	0.0156863	0.150235	4	185	24	0.0187793			Other
chr5	ENSG00000113552	GNPDA1	0.310651	16	251	71	0.0473373	0.320475	15	244	78	0.0445104			Other
chr5	ENSG00000113555	PCDH12	0.494382	21	164	82	0.0786517	0.43985	17	168	81	0.0639098			Other
chr5	ENSG00000113558	SKP1	0.724868	33	96	60	0.174603	0.758621	32	98	73	0.157635			Other
chr5	ENSG00000113569	NUP155	0.27459	5	184	55	0.0204918	0.212766	1	223	58	0.0035461			Other
chr5	ENSG00000113575	PPP2CA	1.5625	89	0	119	0.427885	1.6701	92	0	102	0.474227			Other
chr5	ENSG00000113578	FGF1	0.208451	8	290	57	0.0225352	0.153631	7	312	39	0.0195531			Other
chr5	ENSG00000113580	NR3C1	0.330526	20	341	114	0.0421053	0.372632	22	324	129	0.0463158			Other
chr5	ENSG00000113583	C5orf15	0.587838	45	180	71	0.152027	0.530973	31	201	107	0.0914454			Other
chr5	ENSG00000113593	PPWD1	1.20863	27	0	112	0.194245	1.19403	22	0	112	0.164179			Other
chr5	ENSG00000113594	LIFR	0.0496894	0	153	8	0	0.0357143	0	135	5	0			Other
chr5	ENSG00000113595	TRIM23	1.10432	55	34	189	0.197842	1.07143	46	31	189	0.172932			Other
chr5	ENSG00000113597	TRAPPC13	1.24476	60	0	226	0.20979	1.20664	52	0	219	0.191882			Other
chr5	ENSG00000113600	C9	0.0204082	0	144	3	0	0.114865	2	133	13	0.0135135			Other
chr5	ENSG00000113615	SEC24A	1.47671	135	9	221	0.369863	1.45289	124	12	193	0.3769			Other
chr5	ENSG00000113621	TXNDC15	0.837321	43	85	81	0.205742	0.743363	37	105	84	0.163717			Other
chr5	ENSG00000113638	TTC33	0.349835	14	216	73	0.0462046	0.397924	17	195	77	0.0588235			Other
chr5	ENSG00000113643	RARS	0.362745	10	140	54	0.0490196	0.364444	13	156	56	0.0577778			Other
chr5	ENSG00000113645	WWC1	0.23431	6	190	43	0.0251046	0.25	7	191	42	0.0291667			Other
chr5	ENSG00000113648	H2AFY	0.289773	5	131	40	0.0284091	0.31677	9	121	31	0.0559006			Other
chr5	ENSG00000113649	TCERG1	0.322034	14	215	66	0.0474576	0.371025	17	196	70	0.0600707			Other
chr5	ENSG00000113657	DPYSL3	0.0669291	2	239	13	0.00787402	0.0658436	1	228	14	0.00411523			Other
chr5	ENSG00000113658	SMAD5	0.208914	13	303	43	0.0362117	0.167702	9	277	36	0.0279503			Other
chr5	ENSG00000113712	CSNK1A1	1.37539	100	6	211	0.315457	1.36496	85	4	185	0.310219			Other
chr5	ENSG00000113716	HMGXB3	1.20944	91	42	206	0.268437	1.25215	99	24	226	0.283668			Other
chr5	ENSG00000113719	ERGIC1	0.626459	32	133	92	0.124514	0.552124	21	141	97	0.0810811			Other
chr5	ENSG00000113721	PDGFRB	0.36803	17	190	62	0.063197	0.298305	16	228	51	0.0542373			Other
chr5	ENSG00000113722	CDX1	0.373913	11	156	63	0.0478261	0.261307	7	155	37	0.0351759			Other
chr5	ENSG00000113732	ATP6V0E1	0.663239	57	197	135	0.14653	0.686813	55	188	121	0.151099			Other
chr5	ENSG00000113734	BNIP1	0.623077	45	204	141	0.115385	0.611675	47	212	135	0.119289			Other
chr5	ENSG00000113739	STC2	0.472656	19	160	77	0.0742188	0.501916	27	165	69	0.103448			Other
chr5	ENSG00000113742	CPEB4	0.505435	35	225	108	0.0951087	0.547619	29	169	96	0.0986395			Other
chr5	ENSG00000113749	HRH2	0.18232	6	155	20	0.0331492	0.135417	4	170	18	0.0208333			Other
chr5	ENSG00000113758	DBN1	0.885246	40	80	63	0.218579	0.968468	54	86	82	0.243243			Other
chr5	ENSG00000113761	ZNF346	1.52817	115	0	169	0.40493	1.75912	147	0	127	0.536496			Other
chr5	ENSG00000113763	UNC5A	0.305419	10	151	42	0.0492611	0.328767	13	162	44	0.0593607			Other
chr5	ENSG00000118322	ATP10B	0.154717	5	230	30	0.0188679	0.179487	5	229	39	0.018315			Other
chr5	ENSG00000118985	ELL2	0.410646	17	177	69	0.0646388	0.429119	21	170	70	0.0804598			Other
chr5	ENSG00000119048	UBE2B	1.4812	99	5	162	0.37218	1.49821	109	12	158	0.390681			Other
chr5	ENSG00000120129	DUSP1	0.697917	31	122	135	0.107639	0.697183	43	138	103	0.151408			Other
chr5	ENSG00000120137	PANK3	0.358108	17	208	71	0.0574324	0.411576	23	209	79	0.073955			Other
chr5	ENSG00000120149	MSX2	0.0963855	4	229	16	0.0160643	0.112971	3	217	19	0.0125523			Other
chr5	ENSG00000120306	CYSTM1	0.6	39	161	80	0.139286	0.643275	45	181	116	0.131579			Other
chr5	ENSG00000120314	WDR55	0.94902	62	95	98	0.243137	0.890688	51	108	88	0.206478			Other
chr5	ENSG00000120318	ARAP3	0.398496	20	189	57	0.075188	0.330986	15	206	63	0.0528169			Other
chr5	ENSG00000120322	PCDHB8	0.276596	9	112	20	0.0638298	0.136691	3	123	13	0.0215827			Other
chr5	ENSG00000120324	PCDHB10	0.173469	3	84	11	0.0306122	0.230159	3	101	22	0.0238095			Other
chr5	ENSG00000120327	PCDHB14	0.173913	3	118	17	0.0217391	0.198582	4	117	20	0.0283688			Other
chr5	ENSG00000120328	PCDHB12	0.180851	1	78	15	0.0106383	0.208333	1	77	18	0.0104167			Other
chr5	ENSG00000120329	SLC25A2	0.225131	6	155	30	0.0314136	0.278761	6	169	51	0.0265487			Other
chr5	ENSG00000120705	ETF1	0.75265	47	135	101	0.166078	0.758364	42	120	107	0.156134			Other
chr5	ENSG00000120708	TGFBI	0.195021	7	203	31	0.0290456	0.150943	7	235	23	0.0264151			Other
chr5	ENSG00000120709	FAM53C	0.850877	56	107	65	0.245614	0.78125	36	84	72	0.1875			Other
chr5	ENSG00000120725	SIL1	1.85512	149	0	134	0.526502	1.79389	134	0	128	0.51145			Other
chr5	ENSG00000120727	PAIP2	0.961538	83	135	94	0.266026	0.89939	79	141	108	0.240854			Other
chr5	ENSG00000120729	MYOT	0.360294	8	99	29	0.0588235	0.3625	10	114	36	0.0625			Other
chr5	ENSG00000120733	KDM3B	0.730942	37	105	81	0.165919	0.714953	35	101	78	0.163551			Other
chr5	ENSG00000120738	EGR1	0.646018	47	184	108	0.138643	0.55102	38	205	100	0.110787			Other
chr5	ENSG00000122008	POLK	1.29319	49	0	142	0.256545	1.28497	47	0	146	0.243523			Other
chr5	ENSG00000122012	SV2C	0.170543	2	109	18	0.0155039	0.201439	5	117	17	0.0359712			Other
chr5	ENSG00000122203	KIAA1191	1.0728	76	85	100	0.291188	1.03347	60	75	104	0.251046			Other
chr5	ENSG00000123213	NLN	1.08883	54	37	258	0.154728	1.16338	65	18	272	0.183099			Other
chr5	ENSG00000123219	CENPK	1.10127	28	14	116	0.177215	1.09934	23	12	116	0.152318			Other
chr5	ENSG00000123643	SLC36A1	0.245665	13	276	57	0.0375723	0.264151	16	290	65	0.0431267			Other
chr5	ENSG00000124275	MTRR	0.201657	4	293	65	0.0110497	0.252149	5	268	76	0.0143266			Other
chr5	ENSG00000124279	FASTKD3	0.195876	4	238	49	0.0137457	0.224026	6	246	56	0.0194805			Other
chr5	ENSG00000125347	IRF1	0.752508	50	140	109	0.167224	0.921965	84	134	128	0.242775			Other
chr5	ENSG00000127022	CANX	1.4987	170	46	169	0.441558	1.3649	133	55	171	0.370474			Other
chr5	ENSG00000127184	COX7C	0.182099	5	270	49	0.0154321	0.15625	2	245	41	0.00694444			Other
chr5	ENSG00000127743	IL17B	0.333333	9	143	43	0.0461538	0.315353	7	176	58	0.0290456			Other
chr5	ENSG00000129595	EPB41L4A	0.145594	2	225	34	0.00766284	0.16092	4	223	34	0.0153257			Other
chr5	ENSG00000129596	CDO1	0.229226	8	278	63	0.0229226	0.212644	5	280	63	0.0143678			Other
chr5	ENSG00000129625	REEP5	0.309524	12	217	65	0.0408163	0.375862	16	199	75	0.0551724			Other
chr5	ENSG00000130449	ZSWIM6	0.188	4	208	38	0.016	0.222656	6	206	44	0.0234375			Other
chr5	ENSG00000131183	SLC34A1	1.02062	82	110	99	0.281787	0.950877	69	110	106	0.242105			Other
chr5	ENSG00000131187	F12	0.952218	76	113	104	0.259386	1.02201	84	102	132	0.264151			Other
chr5	ENSG00000131188	PRR7	0.823529	30	57	49	0.220588	0.923077	32	56	55	0.223776			Other
chr5	ENSG00000131435	PDLIM4	0.328859	19	222	57	0.0637584	0.28869	15	260	61	0.0446429			Other
chr5	ENSG00000131437	KIF3A	0.782918	47	123	111	0.16726	0.796552	58	132	100	0.2			Other
chr5	ENSG00000131446	MGAT1	0.947368	37	61	73	0.216374	0.816456	30	67	61	0.189873			Other
chr5	ENSG00000131459	GFPT2	0.319853	17	205	50	0.0625	0.288538	15	200	38	0.0592885			Other
chr5	ENSG00000131495	NDUFA2	1.75527	126	5	106	0.531646	1.75934	133	14	94	0.551867			Other
chr5	ENSG00000131503	ANKHD1	1.5814	106	0	152	0.410853	1.59504	99	0	143	0.409091			Other
chr5	ENSG00000131504	DIAPH1	0.776923	23	54	53	0.176923	0.688	20	60	45	0.16			Other
chr5	ENSG00000131507	NDFIP1	0.274933	14	289	68	0.0377358	0.272487	13	289	76	0.0343915			Other
chr5	ENSG00000131508	UBE2D2	1.145	63	66	71	0.315	1.04	57	68	75	0.285			Other
chr5	ENSG00000131711	MAP1B	0.158845	4	238	35	0.0144404	0.171004	4	227	38	0.0148699			Other
chr5	ENSG00000131730	CKMT2	0.202247	5	147	26	0.0280899	0.230303	5	133	27	0.030303			Other
chr5	ENSG00000131732	ZCCHC9	0.236152	11	274	58	0.03207	0.21813	7	285	61	0.01983			Other
chr5	ENSG00000131844	MCCC2	0.233083	7	211	48	0.0263158	0.316294	17	233	63	0.0543131			Other
chr5	ENSG00000132356	PRKAA1	0.512077	17	126	64	0.0821256	0.445	15	131	54	0.075			Other
chr5	ENSG00000132357	CARD6	0.483483	27	203	103	0.0810811	0.617857	36	146	98	0.128571			Other
chr5	ENSG00000132563	REEP2	0.549296	28	162	94	0.0985915	0.692308	48	150	101	0.160535			Other
chr5	ENSG00000132570	PCBD2	0.707395	42	149	120	0.135048	0.739274	56	148	99	0.184818			Other
chr5	ENSG00000132837	DMGDH	1.42561	106	0	183	0.366782	1.39088	102	0	205	0.332248			Other
chr5	ENSG00000132840	BHMT2	0.19888	8	296	53	0.022409	0.224719	9	288	59	0.0252809			Other
chr5	ENSG00000132842	AP3B1	0.489583	26	226	132	0.0677083	0.466667	31	259	130	0.0738095			Other
chr5	ENSG00000132846	ZBED3	0.202778	6	293	61	0.0166667	0.188366	5	298	58	0.0138504			Other
chr5	ENSG00000132911	NMUR2	0.128125	4	283	33	0.0125	0.127036	5	275	27	0.0162866			Other
chr5	ENSG00000132912	DCTN4	0.565217	24	107	53	0.130435	0.511494	19	110	45	0.109195			Other
chr5	ENSG00000132915	PDE6A	0.442308	22	198	92	0.0705128	0.404192	23	226	85	0.0688623			Other
chr5	ENSG00000133302	SLF1	1.02632	29	23	252	0.0953947	1.05902	32	18	255	0.104918			Other
chr5	ENSG00000133398	MED10	0.234234	6	177	39	0.027027	0.207965	6	185	35	0.0265487			Other
chr5	ENSG00000133401	PDZD2	0.121662	2	298	37	0.00593472	0.136111	4	315	41	0.0111111			Other
chr5	ENSG00000133706	LARS	0.450216	30	287	145	0.0649351	0.471338	35	289	147	0.07431			Other
chr5	ENSG00000133710	SPINK5	0.0575916	0	180	11	0	0.0673575	1	181	11	0.00518135			Other
chr5	ENSG00000133835	HSD17B4	0.306604	18	319	87	0.0424528	0.348115	21	319	111	0.0465632			Other
chr5	ENSG00000134056	MRPS36	0.607735	38	187	137	0.104972	0.671598	46	161	131	0.136095			Other
chr5	ENSG00000134057	CCNB1	0.609827	42	189	115	0.121387	0.501247	41	246	114	0.102244			Other
chr5	ENSG00000134058	CDK7	0.658385	42	163	117	0.130435	0.652866	45	165	104	0.143312			Other
chr5	ENSG00000134061	CD180	0.121429	3	250	27	0.0107143	0.131474	1	219	31	0.00398406			Other
chr5	ENSG00000134352	IL6ST	0.541485	35	249	174	0.0764192	0.519038	41	289	169	0.0821643			Other
chr5	ENSG00000134363	FST	0.104575	0	274	32	0	0.147059	3	265	38	0.00980392			Other
chr5	ENSG00000134480	CCNH	0.246154	6	204	50	0.0230769	0.206406	6	229	46	0.0213523			Other
chr5	ENSG00000134516	DOCK2	0.423529	14	164	77	0.054902	0.442396	18	142	57	0.0829493			Other
chr5	ENSG00000134970	TMED7	0.50463	13	122	81	0.0601852	0.464135	19	152	66	0.0801688			Other
chr5	ENSG00000134982	APC	0.157407	3	276	45	0.00925926	0.195652	8	267	47	0.0248447			Other
chr5	ENSG00000134986	NREP	0.208029	6	223	45	0.0218978	0.181818	5	249	43	0.016835			Other
chr5	ENSG00000134987	WDR36	0.245968	7	197	44	0.0282258	0.260563	13	223	48	0.0457746			Other
chr5	ENSG00000135074	ADAM19	0.498423	22	184	111	0.0694006	0.557994	34	179	106	0.106583			Other
chr5	ENSG00000135077	HAVCR2	1.34335	132	0	334	0.283262	1.33698	123	0	334	0.269147			Other
chr5	ENSG00000135083	CCNJL	0.322645	17	355	127	0.0340681	0.38758	29	321	117	0.0620985			Other
chr5	ENSG00000138829	FBN2	0.0695652	0	321	24	0	0.0782313	4	276	14	0.0136054			Other
chr5	ENSG00000142319	SLC6A3	0.294872	11	177	46	0.0470085	0.197531	6	203	34	0.0246914			Other
chr5	ENSG00000145491	ROPN1L	0.33631	13	236	87	0.0386905	0.358108	12	205	79	0.0405405			Other
chr5	ENSG00000145494	NDUFS6	1.14948	24	0	170	0.123711	1.17273	35	0	185	0.159091			Other
chr5	ENSG00000145495	2023-03-06	0.361446	15	175	59	0.060241	0.338983	10	167	59	0.0423729			Other
chr5	ENSG00000145506	NKD2	0.158416	1	86	14	0.00990099	0.222222	1	78	20	0.010101			Other
chr5	ENSG00000145526	CDH18	0.0287356	0	169	5	0	0.0496894	1	154	6	0.00621118			Other
chr5	ENSG00000145536	ADAMTS16	0.105442	1	264	29	0.00340136	0.0952381	1	267	26	0.00340136			Other
chr5	ENSG00000145545	SRD5A1	1.24687	68	0	252	0.2125	1.21222	61	0	250	0.196141			Other
chr5	ENSG00000145555	MYO10	0.0550162	1	293	15	0.00323625	0.0941558	4	286	18	0.012987			Other
chr5	ENSG00000145569	OTULINL	0.0900474	2	194	15	0.00947867	0.153488	2	184	29	0.00930233			Other
chr5	ENSG00000145592	RPL37	0.580292	30	149	95	0.109489	0.616858	28	135	98	0.10728			Other
chr5	ENSG00000145604	SKP2	1.12877	44	0	321	0.120548	1.12102	37	0	277	0.117834			Other
chr5	ENSG00000145623	OSMR	0.055336	1	240	12	0.00395257	0.0814332	3	285	19	0.00977199			Other
chr5	ENSG00000145626	UGT3A1	0.0843023	2	318	24	0.00581395	0.0689655	0	324	24	0			Other
chr5	ENSG00000145632	PLK2	0.0718563	2	312	20	0.00598802	0.0687285	0	271	20	0			Other
chr5	ENSG00000145642	SHISAL2B	0.181818	4	148	24	0.0227273	0.129534	2	170	21	0.0103627			Other
chr5	ENSG00000145649	GZMA	0.131737	1	146	20	0.00598802	0.0786517	1	165	12	0.00561798			Other
chr5	ENSG00000145675	PIK3R1	0.187166	4	156	27	0.0213904	0.243655	7	156	34	0.035533			Other
chr5	ENSG00000145681	HAPLN1	0.0945559	5	325	19	0.0143266	0.0623053	1	302	18	0.00311526			Other
chr5	ENSG00000145685	LHFPL2	0.292793	18	336	90	0.0405405	0.284753	16	341	89	0.0358744			Other
chr5	ENSG00000145687	SSBP2	0.369973	17	254	102	0.0455764	0.342593	15	229	80	0.0462963			Other
chr5	ENSG00000145692	BHMT	0.270142	12	320	90	0.028436	0.280206	12	295	82	0.0308483			Other
chr5	ENSG00000145700	ANKRD31	0.22449	5	158	33	0.0255102	0.255102	7	153	36	0.0357143			Other
chr5	ENSG00000145703	IQGAP2	0.389937	8	108	43	0.0503145	0.289941	7	127	35	0.0414201			Other
chr5	ENSG00000145708	CRHBP	0.181818	4	166	28	0.020202	0.180556	5	182	29	0.0231481			Other
chr5	ENSG00000145715	RASA1	0.23839	10	259	54	0.0309598	0.245353	10	218	41	0.0371747			Other
chr5	ENSG00000145721	LIX1	0.274691	8	246	70	0.0246914	0.290801	15	259	63	0.0445104			Other
chr5	ENSG00000145723	GIN1	1.11869	35	0	302	0.103858	1.15385	41	0	271	0.13141			Other
chr5	ENSG00000145725	PPIP5K2	1.11869	35	0	302	0.103858	1.15385	41	0	271	0.13141			Other
chr5	ENSG00000145730	PAM	0.152239	4	288	43	0.0119403	0.141066	3	277	39	0.00940439			Other
chr5	ENSG00000145734	BDP1	0.25	6	154	36	0.0306122	0.303922	8	150	46	0.0392157			Other
chr5	ENSG00000145736	GTF2H2	0.294118	2	38	11	0.0392157	0.269231	1	20	5	0.0384615			Other
chr5	ENSG00000145740	SLC30A5	0.533742	34	194	98	0.104294	0.541333	32	209	134	0.0853333			Other
chr5	ENSG00000145741	BTF3	1.19463	52	0	246	0.174497	1.21603	54	0	233	0.188153			Other
chr5	ENSG00000145743	FBXL17	0.213992	6	199	38	0.0246914	0.292035	12	173	41	0.0530973			Other
chr5	ENSG00000145757	SPATA9	0.438806	27	221	87	0.080597	0.461111	32	235	93	0.0888889			Other
chr5	ENSG00000145777	TSLP	0.188088	8	267	44	0.0250784	0.191126	4	241	48	0.0136519			Other
chr5	ENSG00000145779	TNFAIP8	0.344828	22	335	107	0.0474138	0.350554	31	385	126	0.0571956			Other
chr5	ENSG00000145780	FEM1C	0.352025	16	229	76	0.0498442	0.278261	8	257	80	0.0231884			Other
chr5	ENSG00000145781	COMMD10	0.222581	9	252	49	0.0290323	0.181818	4	265	50	0.0125392			Other
chr5	ENSG00000145782	ATG12	1.19677	60	2	248	0.193548	1.19392	46	0	217	0.174905			Other
chr5	ENSG00000145794	MEGF10	0.154545	7	286	37	0.0212121	0.131195	6	304	33	0.0174927			Other
chr5	ENSG00000145808	ADAMTS19	0.0672269	2	224	12	0.00840336	0.0746269	0	186	15	0			Other
chr5	ENSG00000145817	YIPF5	1.12187	43	9	268	0.134375	1.09302	24	4	230	0.0930233			Other
chr5	ENSG00000145819	ARHGAP26	0.199313	6	240	45	0.0206186	0.179661	7	249	39	0.0237288			Other
chr5	ENSG00000145824	CXCL14	0.125	7	210	15	0.0301724	0.153558	3	232	32	0.011236			Other
chr5	ENSG00000145826	LECT2	0.125468	9	476	49	0.0168539	0.093985	5	487	40	0.0093985			Other
chr5	ENSG00000145832	SLC25A48	0.125	7	210	15	0.0301724	0.153558	3	232	32	0.011236			Other
chr5	ENSG00000145833	DDX46	0.670623	42	171	124	0.124629	0.772727	60	143	105	0.194805			Other
chr5	ENSG00000145839	IL9	0.132716	5	289	30	0.0154321	0.125413	5	274	24	0.0165017			Other
chr5	ENSG00000145850	TIMD4	0.225714	9	280	61	0.0257143	0.214286	9	264	49	0.0279503			Other
chr5	ENSG00000145860	RNF145	0.324561	9	164	55	0.0394737	0.358491	12	150	50	0.0566038			Other
chr5	ENSG00000145861	C1QTNF2	0.339552	14	193	61	0.0522388	0.431818	22	179	63	0.0833333			Other
chr5	ENSG00000145863	GABRA6	0.105634	1	128	13	0.00704225	0.0935252	1	127	11	0.00719424			Other
chr5	ENSG00000145864	GABRB2	0.0628272	1	180	10	0.0052356	0.0929204	2	207	17	0.00884956			Other
chr5	ENSG00000145868	FBXO38	0.213115	2	98	22	0.0163934	0.221311	2	98	22	0.0163934			Other
chr5	ENSG00000145879	SPINK7	0.092437	3	221	14	0.012605	0.103139	0	200	23	0			Other
chr5	ENSG00000145882	PCYOX1L	0.408511	17	161	57	0.0723404	0.447699	21	158	60	0.0878661			Other
chr5	ENSG00000145888	GLRA1	0.14245	7	308	36	0.019943	0.179412	7	288	45	0.0205882			Other
chr5	ENSG00000145901	TNIP1	0.746795	51	144	117	0.163462	0.797342	56	136	109	0.186047			Other
chr5	ENSG00000145907	G3BP1	1.43359	94	16	146	0.367188	1.30165	74	17	151	0.305785			Other
chr5	ENSG00000145908	ZNF300	0.162393	5	104	8	0.042735	0.292035	4	84	25	0.0353982			Other
chr5	ENSG00000145911	N4BP3	0.751152	39	103	75	0.179724	0.736842	34	112	101	0.137652			Other
chr5	ENSG00000145912	NHP2	0.613208	40	174	104	0.125786	0.656958	44	158	107	0.142395			Other
chr5	ENSG00000145916	RMND5B	0.718861	46	145	90	0.163701	0.628664	37	158	112	0.120521			Other
chr5	ENSG00000145919	BOD1	0.449275	24	219	102	0.0695652	0.394737	22	233	87	0.0643275			Other
chr5	ENSG00000145920	CPLX2	0.224	9	204	37	0.036	0.157205	4	198	27	0.0174672			Other
chr5	ENSG00000145934	TENM2	0.0470085	0	223	11	0	0.0876494	2	231	18	0.00796813			Other
chr5	ENSG00000145936	KCNMB1	0.263844	7	234	66	0.0228013	0.299065	13	241	67	0.0404984			Other
chr5	ENSG00000146005	PSD2	0.402174	12	126	46	0.0652174	0.526012	18	108	47	0.104046			Other
chr5	ENSG00000146006	LRRTM2	0.44012	26	229	79	0.0778443	0.383562	25	260	80	0.0684932			Other
chr5	ENSG00000146007	ZMAT2	1.01047	46	69	76	0.240838	0.797521	42	112	88	0.173554			Other
chr5	ENSG00000146013	GFRA3	0.463542	14	129	49	0.0729167	0.372093	16	158	41	0.0744186			Other
chr5	ENSG00000146021	KLHL3	0.375546	13	159	57	0.0567686	0.421053	16	166	65	0.0647773			Other
chr5	ENSG00000146054	TRIM7	0.85	28	56	56	0.2	1.05983	29	43	45	0.247863			Other
chr5	ENSG00000146063	TRIM41	1.13333	31	33	41	0.295238	1.26241	48	42	51	0.340426			Other
chr5	ENSG00000146066	HIGD2A	1.68675	121	0	128	0.485944	1.72157	132	0	123	0.517647			Other
chr5	ENSG00000146067	FAM193B	1.8341	122	2	93	0.562212	1.70763	118	3	115	0.5			Other
chr5	ENSG00000146083	RNF44	1.07851	63	67	112	0.260331	1.12941	78	72	105	0.305882			Other
chr5	ENSG00000146090	RASGEF1C	0.314917	5	132	44	0.0276243	0.317647	14	132	24	0.0823529			Other
chr5	ENSG00000146094	DOK3	1.44654	70	29	60	0.440252	1.40972	59	30	55	0.409722			Other
chr5	ENSG00000150712	MTMR12	0.353808	21	284	102	0.0515971	0.397985	13	260	124	0.0327456			Other
chr5	ENSG00000150753	CCT5	1.24715	58	0	205	0.220532	1.17939	46	0	216	0.175573			Other
chr5	ENSG00000150756	FAM173B	1.24715	58	0	205	0.220532	1.17939	46	0	216	0.175573			Other
chr5	ENSG00000151292	CSNK1G3	0.266212	11	226	56	0.0375427	0.313131	13	219	65	0.043771			Other
chr5	ENSG00000151304	SRFBP1	0.192029	7	230	39	0.0253623	0.179739	6	258	42	0.0196078			Other
chr5	ENSG00000151388	ADAMTS12	0.202572	5	253	53	0.0160772	0.219672	8	246	51	0.0262295			Other
chr5	ENSG00000151422	FER	0.393574	11	164	74	0.0441767	0.372414	18	207	65	0.062069			Other
chr5	ENSG00000151876	FBXO4	0.446023	32	231	89	0.0909091	0.467967	31	231	97	0.086351			Other
chr5	ENSG00000151881	TMEM267	0.586873	32	145	82	0.123552	0.519313	23	137	73	0.0987124			Other
chr5	ENSG00000151882	CCL28	0.580808	21	110	67	0.106061	0.548673	27	136	63	0.119469			Other
chr5	ENSG00000151883	PARP8	0.640625	21	138	161	0.065625	0.669782	27	134	160	0.0841121			Other
chr5	ENSG00000152348	ATG10	0.347328	9	181	72	0.0343511	0.33463	8	181	68	0.0311284			Other
chr5	ENSG00000152359	POC5	0.294118	7	175	56	0.0294118	0.292373	9	177	50	0.0381356			Other
chr5	ENSG00000152377	SPOCK1	0.21147	7	229	43	0.0250896	0.210145	5	224	47	0.0181159			Other
chr5	ENSG00000152380	FAM151B	0.209302	2	172	41	0.00930233	0.251101	4	174	49	0.0176211			Other
chr5	ENSG00000152409	JMY	1.36964	105	10	188	0.346535	1.35535	103	8	207	0.323899			Other
chr5	ENSG00000152413	HOMER1	0.268156	12	274	72	0.0335196	0.310345	16	236	67	0.0501567			Other
chr5	ENSG00000152422	XRCC4	1.15108	59	0	358	0.141487	1.19303	64	0	309	0.171582			Other
chr5	ENSG00000152495	CAMK4	0.329154	12	230	77	0.0376176	0.417178	17	210	99	0.0521472			Other
chr5	ENSG00000152503	TRIM36	0.227586	4	117	24	0.0275862	0.184397	4	120	17	0.0283688			Other
chr5	ENSG00000152582	SPEF2	0.109091	3	248	24	0.0109091	0.0996785	0	280	31	0			Other
chr5	ENSG00000152611	CAPSL	0.0671642	1	251	16	0.00373134	0.100402	0	224	25	0			Other
chr5	ENSG00000152620	NADK2	0.191176	3	223	46	0.0110294	0.215686	5	206	44	0.0196078			Other
chr5	ENSG00000152669	CCNO	0.145553	4	322	45	0.0107817	0.180055	4	300	57	0.0110803			Other
chr5	ENSG00000152670	DDX4	0.286219	15	220	48	0.0530035	0.318339	16	214	59	0.0553633			Other
chr5	ENSG00000152684	PELO	0.2287	1	173	49	0.0044843	0.208696	5	188	37	0.0217391			Other
chr5	ENSG00000152700	SAR1B	1.42742	132	18	222	0.354839	1.43188	127	15	203	0.368116			Other
chr5	ENSG00000152705	CATSPER3	0.345395	24	227	53	0.0789474	0.330882	15	207	50	0.0551471			Other
chr5	ENSG00000152931	PART1	0.0779221	0	213	18	0	0.0819672	1	225	18	0.00409836			Other
chr5	ENSG00000152932	RAB3C	0.0424028	1	273	9	0.00353357	0.0409836	0	234	10	0			Other
chr5	ENSG00000152939	MARVELD2	0.48	18	124	58	0.09	0.418502	20	157	50	0.0881057			Other
chr5	ENSG00000152942	RAD17	1.43523	72	5	116	0.373057	1.27717	59	14	111	0.320652			Other
chr5	ENSG00000153006	SREK1IP1	1.00541	12	16	157	0.0648649	1.08108	22	8	155	0.118919			Other
chr5	ENSG00000153015	CWC27	1.10303	12	0	153	0.0727273	1.13068	22	0	154	0.125			Other
chr5	ENSG00000153037	SRP19	0.268844	12	303	83	0.0301508	0.229111	8	295	68	0.0215633			Other
chr5	ENSG00000153044	CENPH	0.702941	56	168	116	0.164706	0.679191	52	170	124	0.150289			Other
chr5	ENSG00000153071	DAB2	0.0691244	2	204	11	0.00921659	0.0619469	0	212	14	0			Other
chr5	ENSG00000153113	CAST	0.198795	15	284	33	0.0451807	0.195122	6	270	52	0.0182927			Other
chr5	ENSG00000153140	CETN3	0.345972	10	153	48	0.0473934	0.29798	7	146	45	0.0353535			Other
chr5	ENSG00000153347	FAM81B	0.118421	5	340	35	0.0131579	0.184697	8	320	51	0.0211082			Other
chr5	ENSG00000153395	LPCAT1	0.428571	12	138	67	0.0552995	0.398268	14	156	61	0.0606061			Other
chr5	ENSG00000153404	PLEKHG4B	0.196347	7	184	28	0.0319635	0.123656	3	166	17	0.016129			Other
chr5	ENSG00000153914	SREK1	0.387597	13	173	72	0.0503876	0.318584	8	164	54	0.0353982			Other
chr5	ENSG00000153922	CHD1	1.14815	24	0	165	0.126984	1.12981	24	0	184	0.115385			Other
chr5	ENSG00000154122	ANKH	0.136929	0	208	33	0	0.109524	0	187	23	0			Other
chr5	ENSG00000154124	OTULIN	0.216216	3	177	42	0.0135135	0.274074	6	202	62	0.0222222			Other
chr5	ENSG00000154153	RETREG1	0.0700389	1	240	16	0.00389105	0.0664452	2	285	14	0.00664452			Other
chr5	ENSG00000154162	CDH12	0.0530035	2	270	11	0.00706714	0.0310078	2	252	4	0.00775194			Other
chr5	ENSG00000155324	GRAMD2B	0.139949	6	347	40	0.0152672	0.161765	5	348	55	0.0122549			Other
chr5	ENSG00000155329	ZCCHC10	0.736979	59	181	144	0.153646	0.735602	69	184	129	0.180628			Other
chr5	ENSG00000155506	LARP1	0.255875	12	298	73	0.0313316	0.247191	8	278	70	0.0224719			Other
chr5	ENSG00000155508	CNOT8	1.04059	58	60	153	0.214022	0.973941	62	86	159	0.201954			Other
chr5	ENSG00000155511	GRIA1	0.0725806	2	232	14	0.00806452	0.106061	1	238	25	0.00378788			Other
chr5	ENSG00000155542	SETD9	0.342593	12	228	84	0.037037	0.376812	19	237	89	0.0550725			Other
chr5	ENSG00000155545	MIER3	0.36039	15	213	80	0.0487013	0.346626	14	229	83	0.0429448			Other
chr5	ENSG00000155846	PPARGC1B	0.395	12	133	55	0.06	0.336449	8	150	56	0.0373832			Other
chr5	ENSG00000155850	SLC26A2	0.475806	28	238	106	0.0752688	0.406728	21	217	89	0.0642202			Other
chr5	ENSG00000155858	LSM11	0.4375	32	250	102	0.0833333	0.491803	32	223	111	0.0874317			Other
chr5	ENSG00000155868	MED7	0.41	18	196	86	0.06	0.469453	27	197	87	0.0868167			Other
chr5	ENSG00000156427	FGF18	0.186869	1	162	35	0.00505051	0.337963	7	156	53	0.0324074			Other
chr5	ENSG00000156453	PCDH1	0.369004	14	187	70	0.0516605	0.335689	11	199	73	0.0388693			Other
chr5	ENSG00000156463	SH3RF2	0.0884718	3	343	27	0.0080429	0.144695	3	270	38	0.0096463			Other
chr5	ENSG00000156475	PPP2R2B	0.0687023	3	247	12	0.0114504	0.0722892	6	237	6	0.0240964			Other
chr5	ENSG00000157107	FCHO2	0.201893	6	259	52	0.0189274	0.246006	12	249	52	0.0383387			Other
chr5	ENSG00000157111	TMEM171	0.142361	2	249	37	0.00694444	0.181495	5	237	39	0.0177936			Other
chr5	ENSG00000157510	AFAP1L1	0.223377	10	311	64	0.025974	0.196185	6	303	58	0.0163488			Other
chr5	ENSG00000158402	CDC25C	0.893805	47	92	87	0.207965	0.885106	45	88	102	0.191489			Other
chr5	ENSG00000158458	NRG2	0.623656	22	100	64	0.11828	0.620833	31	131	78	0.129167			Other
chr5	ENSG00000158497	HMHB1	0.202847	7	231	43	0.024911	0.228956	10	240	47	0.03367			Other
chr5	ENSG00000158985	CDC42SE2	0.399225	16	174	68	0.0620155	0.412214	15	173	74	0.0572519			Other
chr5	ENSG00000158987	RAPGEF6	0.366848	19	255	94	0.0516304	0.378882	14	217	91	0.0434783			Other
chr5	ENSG00000160867	FGFR4	0.558952	27	137	65	0.117904	0.615108	35	154	89	0.125899			Other
chr5	ENSG00000160883	HK3	0.364706	17	185	53	0.0666667	0.311024	10	190	54	0.0393701			Other
chr5	ENSG00000161010	MRNIP	1.18	61	43	96	0.305	1.25907	71	44	78	0.367876			Other
chr5	ENSG00000161011	SQSTM1	1.83984	154	18	84	0.601562	1.79654	134	12	85	0.580087			Other
chr5	ENSG00000161013	MGAT4B	1.94323	147	8	74	0.641921	1.84878	123	10	72	0.6			Other
chr5	ENSG00000161021	MAML1	0.922078	64	107	137	0.207792	0.88172	58	115	106	0.207885			Other
chr5	ENSG00000161055	SCGB3A1	0.314159	10	171	45	0.0442478	0.334802	15	173	39	0.0660793			Other
chr5	ENSG00000164151	ICE1	0.248705	5	150	38	0.0259067	0.2	3	191	41	0.012766			Other
chr5	ENSG00000164171	ITGA2	0.105263	2	308	32	0.00584795	0.146707	6	291	37	0.0179641			Other
chr5	ENSG00000164172	MOCS2	0.186916	5	181	28	0.0233645	0.15625	1	190	33	0.00446429			Other
chr5	ENSG00000164175	SLC45A2	0.280374	15	246	60	0.046729	0.314869	13	252	78	0.0379009			Other
chr5	ENSG00000164176	EDIL3	0.0897436	1	214	19	0.0042735	0.0428571	0	201	9	0			Other
chr5	ENSG00000164180	TMEM161B	0.275304	10	189	48	0.0404858	0.245614	5	177	46	0.0219298			Other
chr5	ENSG00000164181	ELOVL7	0.139881	1	290	45	0.00297619	0.135484	7	275	28	0.0225806			Other
chr5	ENSG00000164182	NDUFAF2	1.10309	30	0	261	0.103093	1.09818	26	0	249	0.0945455			Other
chr5	ENSG00000164185	ZNF474	0.0642857	2	264	14	0.00714286	0.071161	1	249	17	0.00374532			Other
chr5	ENSG00000164187	LMBRD2	1.12877	44	0	321	0.120548	1.12102	37	0	277	0.117834			Other
chr5	ENSG00000164188	RANBP3L	0.0888889	0	246	24	0	0.133106	4	259	30	0.0136519			Other
chr5	ENSG00000164190	NIPBL	0.241525	9	189	38	0.0381356	0.303922	7	151	46	0.0343137			Other
chr5	ENSG00000164197	RNF180	0.186916	7	181	26	0.0327103	0.076087	2	172	10	0.0108696			Other
chr5	ENSG00000164199	ADGRV1	1.29167	30	0	114	0.208333	1.17007	21	0	126	0.142857			Other
chr5	ENSG00000164209	SLC25A46	1.11006	50	17	251	0.157233	1.14795	65	23	277	0.178082			Other
chr5	ENSG00000164211	STARD4	0.355705	15	210	73	0.0503356	0.363036	12	205	86	0.039604			Other
chr5	ENSG00000164219	PGGT1B	0.239401	8	316	77	0.0199501	0.250696	8	277	74	0.0222841			Other
chr5	ENSG00000164220	F2RL2	0.176056	6	240	38	0.0211268	0.197324	8	249	42	0.0267559			Other
chr5	ENSG00000164221	CCDC112	0.284916	15	271	72	0.0418994	0.218935	6	270	62	0.0177515			Other
chr5	ENSG00000164236	ANKRD33B	0.400722	15	184	78	0.0541516	0.410377	15	142	55	0.0707547			Other
chr5	ENSG00000164237	CMBL	0.292576	6	168	55	0.0262009	0.313131	4	140	54	0.020202			Other
chr5	ENSG00000164241	C5orf63	0.228228	7	265	61	0.021021	0.246914	11	256	57	0.0339506			Other
chr5	ENSG00000164244	PRRC1	0.254335	11	269	66	0.0317919	0.262687	10	259	66	0.0298507			Other
chr5	ENSG00000164251	F2RL1	0.196319	5	268	53	0.0153374	0.214286	8	272	56	0.0238095			Other
chr5	ENSG00000164252	AGGF1	0.195652	7	305	56	0.0190217	0.170968	3	260	47	0.00967742			Other
chr5	ENSG00000164253	WDR41	0.220056	10	291	58	0.0278552	0.226006	10	261	52	0.0309598			Other
chr5	ENSG00000164256	PRDM9	0.0233918	0	167	4	0	0.0898876	2	164	12	0.011236			Other
chr5	ENSG00000164258	NDUFS4	0.179487	4	293	54	0.011396	0.196581	5	287	59	0.014245			Other
chr5	ENSG00000164265	SCGB3A2	0.0403226	1	120	3	0.00806452	0.0454545	0	126	6	0			Other
chr5	ENSG00000164266	SPINK1	0.0886525	2	260	20	0.0070922	0.0860927	2	279	21	0.00662252			Other
chr5	ENSG00000164270	HTR4	0.103261	0	165	19	0	0.0879121	3	169	10	0.0164835			Other
chr5	ENSG00000164283	ESM1	0.0909091	4	324	24	0.0113636	0.0668693	2	309	18	0.00607903			Other
chr5	ENSG00000164284	GRPEL2	0.405622	19	169	61	0.0763052	0.3875	18	168	54	0.075			Other
chr5	ENSG00000164287	CDC20B	0.177928	10	375	59	0.0225225	0.159806	10	360	43	0.0242131			Other
chr5	ENSG00000164291	ARSK	1.32997	83	0	214	0.279461	1.33117	78	0	230	0.253247			Other
chr5	ENSG00000164292	RHOBTB3	0.474026	22	189	97	0.0714286	0.479021	22	175	89	0.0769231			Paternal
chr5	ENSG00000164294	GPX8	0.165775	8	322	44	0.0213904	0.155689	4	288	42	0.011976			Other
chr5	ENSG00000164296	TIGD6	1.35739	89	7	195	0.305842	1.28882	93	13	216	0.28882			Other
chr5	ENSG00000164299	SPZ1	0.282468	10	232	66	0.0324675	0.240803	8	235	56	0.0267559			Other
chr5	ENSG00000164300	SERINC5	0.409574	23	248	105	0.0611702	0.372396	15	257	112	0.0390625			Other
chr5	ENSG00000164307	ERAP1	0.47806	38	279	116	0.0877598	0.454545	34	254	108	0.0858586			Other
chr5	ENSG00000164308	ERAP2	0.625668	47	201	126	0.125668	0.601467	55	224	130	0.134474			Paternal
chr5	ENSG00000164309	CMYA5	0.22508	10	254	47	0.0321543	0.295732	7	239	82	0.0213415			Other
chr5	ENSG00000164318	EGFLAM	0.0766284	2	243	16	0.00766284	0.0754717	0	245	20	0			Other
chr5	ENSG00000164325	TMEM174	0.180556	4	242	42	0.0138889	0.171429	8	269	38	0.0253968			Other
chr5	ENSG00000164326	CARTPT	0.130597	3	236	29	0.011194	0.138643	3	295	41	0.00884956			Other
chr5	ENSG00000164327	RICTOR	0.205036	4	225	49	0.0143885	0.216	5	201	44	0.02			Other
chr5	ENSG00000164329	TENT2	0.325879	12	224	77	0.0383387	0.357988	16	234	88	0.0473373			Other
chr5	ENSG00000164330	EBF1	1.13475	44	17	221	0.156028	1.09583	35	17	188	0.145833			Other
chr5	ENSG00000164331	ANKRA2	1.24538	81	0	298	0.21372	1.2122	68	0	309	0.180371			Other
chr5	ENSG00000164332	UBLCP1	0.344978	11	168	50	0.0480349	0.220183	5	175	38	0.0229358			Other
chr5	ENSG00000164334	FAM170A	0.0962099	4	314	25	0.0116618	0.125	5	286	29	0.015625			Other
chr5	ENSG00000164338	UTP15	1.24538	81	0	298	0.21372	1.20899	68	1	309	0.179894			Other
chr5	ENSG00000164346	NSA2	1.12647	54	21	265	0.158824	1.10098	50	24	233	0.162866			Other
chr5	ENSG00000164347	GFM2	1.13018	53	19	266	0.156805	1.14815	52	13	232	0.175084			Other
chr5	ENSG00000164362	TERT	0.323864	8	128	40	0.0454545	0.324468	9	136	43	0.0478723			Other
chr5	ENSG00000164363	SLC6A18	0.214286	4	114	22	0.0285714	0.229167	2	113	29	0.0138889			Other
chr5	ENSG00000164366	CCDC127	1.34545	30	0	80	0.272727	1.36975	36	0	83	0.302521			Other
chr5	ENSG00000164398	ACSL6	0.263158	16	287	58	0.0443213	0.225	11	322	67	0.0275			Other
chr5	ENSG00000164399	IL3	0.257812	14	300	70	0.0364583	0.266129	15	289	68	0.0403226			Other
chr5	ENSG00000164400	CSF2	0.263441	10	149	27	0.0537634	0.326087	12	171	47	0.0521739			Other
chr5	ENSG00000164402	SEPT8	0.788961	55	146	107	0.178571	0.734219	48	142	111	0.159468			Other
chr5	ENSG00000164403	SHROOM1	0.772603	63	162	140	0.172603	0.680628	51	189	142	0.133508			Other
chr5	ENSG00000164404	GDF9	1.56522	155	0	213	0.421196	1.52473	152	0	212	0.417582			Other
chr5	ENSG00000164405	UQCRQ	1.49206	151	14	213	0.399471	1.46277	152	13	211	0.404255			Other
chr5	ENSG00000164406	LEAP2	0.944444	119	182	221	0.227969	0.929019	104	160	215	0.217119			Other
chr5	ENSG00000164438	TLX3	0.154255	2	162	24	0.0106383	0.178378	5	160	20	0.027027			Other
chr5	ENSG00000164463	CREBRF	0.608219	41	192	132	0.112329	0.595745	44	207	125	0.117021			Other
chr5	ENSG00000164466	SFXN1	0.287719	8	212	65	0.0280702	0.355401	15	204	68	0.0522648			Other
chr5	ENSG00000164509	IL31RA	0.181467	4	216	39	0.015444	0.1875	6	214	36	0.0234375			Other
chr5	ENSG00000164512	ANKRD55	0.304762	18	243	54	0.0571429	0.274448	12	245	60	0.0378549			Other
chr5	ENSG00000164574	GALNT10	0.434211	27	292	137	0.0592105	0.418345	21	289	137	0.0469799			Other
chr5	ENSG00000164576	SAP30L	0.492625	21	198	120	0.0619469	0.482353	25	205	110	0.0735294			Other
chr5	ENSG00000164587	RPS14	0.586777	25	133	84	0.103306	0.758242	40	121	112	0.14652			Other
chr5	ENSG00000164588	HCN1	0.0775194	1	120	8	0.00775194	0.0935252	3	129	7	0.0215827			Other
chr5	ENSG00000164591	MYOZ3	0.394191	12	159	70	0.0497925	0.442478	16	149	61	0.0707965			Other
chr5	ENSG00000164609	SLU7	1.44912	107	16	162	0.375439	1.34701	82	12	174	0.30597			Other
chr5	ENSG00000164611	PTTG1	1.43509	106	19	160	0.37193	1.31365	80	18	173	0.295203			Other
chr5	ENSG00000164615	CAMLG	0.77381	43	111	98	0.170635	0.756458	46	122	103	0.169742			Other
chr5	ENSG00000164620	RELL2	1.68696	179	0	166	0.518841	1.57592	169	0	213	0.442408			Other
chr5	ENSG00000164902	PHAX	0.670236	44	207	216	0.0942184	0.577495	26	227	218	0.0552017			Other
chr5	ENSG00000164904	ALDH7A1	0.620172	39	221	206	0.083691	0.516393	23	261	204	0.0471311			Other
chr5	ENSG00000165671	NSD1	0.630435	31	123	76	0.134783	0.67713	34	115	74	0.152466			Other
chr5	ENSG00000165810	BTNL9	0.296875	3	49	12	0.046875	0.290909	6	86	18	0.0545455			Other
chr5	ENSG00000168246	UBTD2	0.398352	23	245	96	0.0631868	0.399464	21	250	102	0.0563003			Other
chr5	ENSG00000168269	FOXI1	0.175824	6	232	35	0.021978	0.145329	5	253	31	0.017301			Other
chr5	ENSG00000168621	GDNF	0.0637755	2	369	21	0.00510204	0.0835655	2	332	25	0.00557103			Other
chr5	ENSG00000168671	UGT3A2	0.124242	5	296	29	0.0151515	0.0695364	0	281	21	0			Other
chr5	ENSG00000168685	IL7R	0.08	3	279	18	0.01	0.131805	5	310	34	0.0143266			Other
chr5	ENSG00000168724	DNAJC21	0.300971	6	223	80	0.0194175	0.306502	8	233	82	0.0247678			Other
chr5	ENSG00000168903	BTNL3	0.278626	11	202	49	0.0419847	0.34902	14	185	56	0.054902			Other
chr5	ENSG00000168916	ZNF608	0.127193	7	406	43	0.0153509	0.134615	11	462	47	0.0211538			Other
chr5	ENSG00000168938	PPIC	0.0845921	3	306	22	0.00906344	0.0555556	1	341	18	0.00277778			Other
chr5	ENSG00000168944	CEP120	0.32622	13	236	79	0.0396341	0.265176	13	244	56	0.0415335			Other
chr5	ENSG00000169045	HNRNPH1	0.835878	49	119	94	0.187023	0.812977	49	117	96	0.187023			Other
chr5	ENSG00000169067	ACTBL2	0.0855457	3	313	23	0.00884956	0.0725806	2	347	23	0.00537634			Other
chr5	ENSG00000169131	ZNF354A	0.234266	11	232	43	0.0384615	0.263889	16	231	41	0.0555556			Other
chr5	ENSG00000169194	IL13	0.895349	64	113	81	0.248062	0.920635	55	88	109	0.218254			Other
chr5	ENSG00000169220	RGS14	1.27111	83	44	98	0.368889	1.35294	83	49	89	0.375566			Other
chr5	ENSG00000169223	LMAN2	1.18728	101	83	99	0.35689	1.31522	105	66	105	0.380435			Other
chr5	ENSG00000169228	RAB24	1.94382	168	0	99	0.629213	1.80498	124	0	117	0.514523			Other
chr5	ENSG00000169230	PRELID1	1.94382	168	0	99	0.629213	1.80498	124	0	117	0.514523			Other
chr5	ENSG00000169247	SH3TC2	0.133621	5	206	21	0.0215517	0.0969163	4	209	14	0.0176211			Other
chr5	ENSG00000169252	ADRB2	0.14	4	219	27	0.016	0.211726	8	251	48	0.0260586			Other
chr5	ENSG00000169258	GPRIN1	0.495146	15	125	66	0.0728155	0.46473	22	154	65	0.0912863			Other
chr5	ENSG00000169271	HSPB3	0.139535	3	262	36	0.00996678	0.162252	6	259	37	0.0198675			Other
chr5	ENSG00000169302	STK32A	0.0663717	4	215	7	0.0176991	0.07	2	189	9	0.01			Other
chr5	ENSG00000169567	HINT1	1.279	94	24	201	0.294671	1.21799	73	19	197	0.252595			Other
chr5	ENSG00000169570	DTWD2	0.285714	14	258	64	0.0416667	0.222222	8	268	57	0.024024			Other
chr5	ENSG00000169777	TAS2R1	0.107884	1	216	24	0.00414938	0.0754717	1	198	13	0.00471698			Other
chr5	ENSG00000169862	CTNND2	0.0535714	1	160	7	0.00595238	0.0372671	0	155	6	0			Other
chr5	ENSG00000170074	FAM153A	0.217391	0	36	10	0	0.458333	5	31	12	0.104167			Other
chr5	ENSG00000170085	SIMC1	0.490196	4	31	16	0.0784314	0.410714	3	37	16	0.0535714			Other
chr5	ENSG00000170091	NSG2	0.215247	6	181	36	0.0269058	0.208	7	207	36	0.028			Other
chr5	ENSG00000170214	ADRA1B	0.142077	3	317	46	0.00819672	0.152632	8	331	41	0.0210526			Other
chr5	ENSG00000170231	FABP6	0.391304	28	310	122	0.0608696	0.34632	19	324	119	0.0411255			Other
chr5	ENSG00000170234	PWWP2A	0.452096	26	211	97	0.0778443	0.491329	31	215	100	0.0895954			Other
chr5	ENSG00000170271	FAXDC2	1.02564	59	66	148	0.216117	1.13534	62	44	160	0.233083			Other
chr5	ENSG00000170445	HARS	1.59184	124	6	164	0.421769	1.64751	112	1	148	0.429119			Other
chr5	ENSG00000170458	CD14	1.01429	63	88	59	0.3	1.04695	58	86	69	0.2723			Other
chr5	ENSG00000170464	DNAJC18	1.38645	105	67	79	0.418327	1.1234	71	74	90	0.302128			Other
chr5	ENSG00000170469	SPATA24	1.2351	104	88	110	0.344371	1.02206	80	104	88	0.294118			Other
chr5	ENSG00000170476	MZB1	1.68858	146	34	109	0.50519	1.60932	139	30	110	0.498208			Other
chr5	ENSG00000170482	SLC23A1	1.16892	96	85	115	0.324324	1.33636	127	67	136	0.384848			Other
chr5	ENSG00000170549	IRX1	0.0333333	1	146	3	0.00666667	0.0285714	1	138	1	0.00714286			Other
chr5	ENSG00000170561	IRX2	0.0225564	0	130	3	0	0.0390625	1	124	3	0.0078125			Other
chr5	ENSG00000170571	EMB	0.241379	7	162	34	0.0344828	0.207792	1	123	30	0.00649351			Other
chr5	ENSG00000170584	NUDCD2	1.38362	69	0	163	0.297414	1.40845	70	0	143	0.328638			Other
chr5	ENSG00000170606	HSPA4	0.636119	45	193	133	0.121294	0.632812	52	203	129	0.135417			Other
chr5	ENSG00000170613	FAM71B	0.435331	22	204	91	0.0694006	0.391156	16	202	76	0.0544218			Other
chr5	ENSG00000170624	SGCD	0.0909091	4	314	23	0.0117302	0.119266	5	296	26	0.0152905			Other
chr5	ENSG00000171368	TPPP	0.384615	3	36	13	0.0576923	0.243902	0	31	10	0			Other
chr5	ENSG00000171421	MRPL36	1.14948	24	0	170	0.123711	1.17273	35	0	185	0.159091			Other
chr5	ENSG00000171444	MCC	0.15873	2	161	26	0.010582	0.195266	5	141	23	0.0295858			Other
chr5	ENSG00000171495	MROH2B	0.102662	4	240	19	0.0152091	0.0749064	4	254	9	0.0149813			Other
chr5	ENSG00000171522	PTGER4	0.142857	5	167	17	0.026455	0.190217	6	156	22	0.0326087			Other
chr5	ENSG00000171530	TBCA	0.195572	7	227	37	0.0258303	0.207407	5	219	46	0.0185185			Other
chr5	ENSG00000171540	OTP	0.201613	6	204	38	0.0241935	0.245847	5	233	63	0.0166113			Other
chr5	ENSG00000171604	CXXC5	1.7672	93	3	93	0.492063	1.68137	93	3	108	0.455882			Other
chr5	ENSG00000171617	ENC1	1.03257	43	39	225	0.140065	0.989247	37	46	196	0.132616			Other
chr5	ENSG00000171643	S100Z	0.247549	7	314	87	0.0171569	0.241486	7	254	62	0.0216718			Other
chr5	ENSG00000171720	HDAC3	1.68208	179	1	166	0.517341	1.57592	169	0	213	0.442408			Other
chr5	ENSG00000171815	PCDHB1	0.153061	3	170	23	0.0153061	0.157068	4	169	18	0.0209424			Other
chr5	ENSG00000171992	SYNPO	0.46732	24	191	91	0.0784314	0.40404	19	199	79	0.0639731			Other
chr5	ENSG00000172058	SERF1A	0.28	1	19	5	0.04	0.269231	0	19	7	0			Other
chr5	ENSG00000172062	SMN1	0.277778	1	27	8	0.0277778	0.155556	0	38	7	0			Other
chr5	ENSG00000172239	PAIP1	0.484277	19	103	37	0.119497	0.582781	20	87	44	0.13245			Other
chr5	ENSG00000172244	C5orf34	0.519231	29	158	73	0.111538	0.655431	31	132	104	0.116105			Other
chr5	ENSG00000172262	ZNF131	1.13397	65	62	82	0.311005	1.31308	82	50	82	0.383178			Other
chr5	ENSG00000172497	ACOT12	0.20082	5	200	39	0.0204918	0.14554	2	184	27	0.00938967			Other
chr5	ENSG00000172548	NIPAL4	0.351744	18	245	81	0.0523256	0.311178	18	250	63	0.0543807			Other
chr5	ENSG00000172568	FNDC9	0.323699	17	251	78	0.0491329	0.304348	15	256	74	0.0434783			Other
chr5	ENSG00000172795	DCP2	0.373077	9	175	76	0.0346154	0.322581	9	177	62	0.0362903			Other
chr5	ENSG00000172869	DMXL1	0.354054	20	262	88	0.0540541	0.388451	24	259	98	0.0629921			Other
chr5	ENSG00000172901	LVRN	0.11165	3	186	17	0.0145631	0.141553	3	191	25	0.0136986			Other
chr5	ENSG00000173210	ABLIM3	0.134715	5	172	16	0.0259067	0.184615	7	167	21	0.0358974			Other
chr5	ENSG00000173221	GLRX	0.617582	55	245	155	0.120879	0.581986	51	244	138	0.117783			Other
chr5	ENSG00000173250	GPR151	0.20354	6	187	33	0.0265487	0.237864	7	166	33	0.0339806			Other
chr5	ENSG00000173261	PLAC8L1	0.171429	11	302	37	0.0314286	0.196676	7	297	57	0.0193906			Other
chr5	ENSG00000173545	ZNF622	0.193916	3	215	45	0.0114068	0.18662	1	232	51	0.00352113			Other
chr5	ENSG00000173926	2023-03-03	0.293173	9	190	50	0.0361446	0.300752	10	198	58	0.037594			Other
chr5	ENSG00000173930	SLCO4C1	0.0547945	0	207	12	0	0.0877193	0	208	20	0			Other
chr5	ENSG00000174132	FAM174A	0.145749	6	217	24	0.0242915	0.150794	3	217	32	0.0119048			Other
chr5	ENSG00000174136	RGMB	0.220588	8	273	59	0.0235294	0.169753	7	277	40	0.0216049			Other
chr5	ENSG00000174339	OR2Y1	0.291925	12	241	69	0.0372671	0.31457	12	227	63	0.0397351			Other
chr5	ENSG00000174358	SLC6A19	0.283019	5	82	19	0.0471698	0.255814	3	99	27	0.0232558			Other
chr5	ENSG00000174695	TMEM167A	1.15108	59	0	358	0.141487	1.19355	64	0	308	0.172043			Other
chr5	ENSG00000174705	SH3PXD2B	0.250729	10	268	65	0.0291545	0.311573	16	259	62	0.0474777			Other
chr5	ENSG00000175309	PHYKPL	0.56015	34	156	76	0.12782	0.612457	38	155	96	0.131488			Other
chr5	ENSG00000175325	PROP1	0.415301	17	129	37	0.0928962	0.315152	4	118	43	0.0242424			Other
chr5	ENSG00000175414	ARL10	1.43662	64	21	57	0.450704	1.28571	51	29	67	0.346939			Other
chr5	ENSG00000175416	CLTB	0.616352	38	167	113	0.119497	0.606618	41	154	77	0.150735			Other
chr5	ENSG00000175426	PCSK1	0.18408	9	338	55	0.0223881	0.244389	9	314	78	0.0224439			Other
chr5	ENSG00000175449	RFESD	0.602679	26	122	76	0.116071	0.560484	29	143	76	0.116935			Other
chr5	ENSG00000175471	MCTP1	0.168168	9	288	36	0.027027	0.111486	4	267	25	0.0135135			Other
chr5	ENSG00000175745	NR2F1	0.06875	1	299	20	0.003125	0.0912548	2	241	20	0.00760456			Other
chr5	ENSG00000175766	EIF4E1B	0.596154	26	118	64	0.125	0.522167	20	121	62	0.0985222			Other
chr5	ENSG00000175857	GAPT	0.0601504	1	251	14	0.0037594	0.112971	2	214	23	0.0083682			Other
chr5	ENSG00000176018	LYSMD3	1.19136	31	12	119	0.191358	1.09581	24	13	130	0.143713			Other
chr5	ENSG00000176049	JAKMIP2	0.0897436	0	142	14	0	0.132948	5	156	12	0.0289017			Other
chr5	ENSG00000176055	MBLAC2	1.08	48	37	140	0.213333	1.08676	41	30	148	0.187215			Other
chr5	ENSG00000176087	SLC35A4	1.96133	103	0	78	0.569061	1.93868	121	0	91	0.570755			Other
chr5	ENSG00000176783	RUFY1	0.553719	38	208	117	0.104683	0.680556	48	185	127	0.133333			Other
chr5	ENSG00000176788	BASP1	0.0267176	1	256	5	0.00381679	0.0422535	0	204	9	0			Other
chr5	ENSG00000176928	GCNT4	0.191358	1	132	29	0.00617284	0.12973	1	162	22	0.00540541			Other
chr5	ENSG00000177034	MTX3	1.24198	75	0	268	0.218659	1.25836	75	0	254	0.227964			Other
chr5	ENSG00000177058	SLC38A9	0.279476	14	182	33	0.0611354	0.238866	7	196	44	0.0283401			Other
chr5	ENSG00000177453	NIM1K	0.433225	28	204	75	0.0912052	0.410526	19	192	74	0.0666667			Other
chr5	ENSG00000177556	ATOX1	1.45701	81	12	128	0.366516	1.31963	67	11	141	0.305936			Other
chr5	ENSG00000177721	ANXA2R	0.707521	64	184	111	0.178273	0.707379	61	198	134	0.155216			Other
chr5	ENSG00000177733	HNRNPA0	0.53617	24	139	72	0.102128	0.549784	24	131	76	0.103896			Other
chr5	ENSG00000177839	PCDHB9	0.141667	1	104	15	0.00833333	0.18705	5	119	15	0.0359712			Other
chr5	ENSG00000177879	AP3S1	1.11079	61	26	256	0.177843	1.03846	46	39	227	0.147436			Other
chr5	ENSG00000177932	ZNF354C	0.113208	4	240	21	0.0150943	0.160448	7	235	26	0.0261194			Other
chr5	ENSG00000178015	GPR150	0.630573	33	161	120	0.105096	0.533546	34	185	94	0.108626			Other
chr5	ENSG00000178172	SPINK6	0.107623	1	200	22	0.0044843	0.047619	0	200	10	0			Other
chr5	ENSG00000178175	ZNF366	0.312903	10	223	77	0.0322581	0.287066	9	236	72	0.0283912			Other
chr5	ENSG00000178187	ZNF454	0.113402	4	177	13	0.0206186	0.10929	4	168	11	0.0218579			Other
chr5	ENSG00000178338	ZNF354B	0.281746	13	194	45	0.0515873	0.279412	12	163	29	0.0588235			Other
chr5	ENSG00000178394	HTR1A	0.121547	2	161	18	0.0110497	0.06875	0	149	11	0			Other
chr5	ENSG00000178776	C5orf46	0.0645161	1	206	10	0.00460829	0.0811808	3	252	16	0.0110701			Other
chr5	ENSG00000178913	TAF7	0.482213	13	149	91	0.0513834	0.431535	14	155	72	0.0580913			Other
chr5	ENSG00000178996	SNX18	0.0786517	1	247	19	0.00374532	0.115044	2	202	22	0.00884956			Other
chr5	ENSG00000180104	EXOC3	0.709677	21	61	42	0.169355	0.71831	18	63	61	0.126761			Other
chr5	ENSG00000181104	F2R	0.207386	8	287	57	0.0227273	0.208696	8	281	56	0.0231884			Other
chr5	ENSG00000181163	NPM1	0.33463	13	190	54	0.0505837	0.331984	14	184	49	0.0566802			Other
chr5	ENSG00000181751	C5orf30	0.139073	1	261	40	0.00331126	0.204142	4	274	60	0.0118343			Other
chr5	ENSG00000181867	FTMT	0.0753769	2	187	10	0.0100503	0.114428	5	184	12	0.0248756			Other
chr5	ENSG00000181904	C5orf24	0.631944	36	154	98	0.125	0.666667	41	153	94	0.142361			Other
chr5	ENSG00000181965	NEUROG1	0.170306	7	198	24	0.0305677	0.158491	5	229	31	0.0188679			Other
chr5	ENSG00000182132	KCNIP1	0.383378	28	260	85	0.075067	0.313725	15	297	96	0.0367647			Other
chr5	ENSG00000182230	FAM153B	0.409836	9	47	5	0.147541	0.271186	2	46	11	0.0338983			Other
chr5	ENSG00000182578	CSF1R	0.341637	12	202	67	0.0427046	0.264286	7	215	58	0.025			Other
chr5	ENSG00000182613	OR2V2	0.457944	23	142	49	0.107477	0.497175	14	103	60	0.079096			Other
chr5	ENSG00000182631	RXFP3	0.239193	9	273	65	0.0259366	0.232143	13	316	63	0.0331633			Other
chr5	ENSG00000182700	IGIP	0.602484	23	91	47	0.142857	0.723684	22	72	58	0.144737			Other
chr5	ENSG00000182836	PLCXD3	0.0883534	4	232	13	0.0160643	0.0933852	3	238	16	0.0116732			Other
chr5	ENSG00000183072	NKX2-5	0.419437	32	267	92	0.0818414	0.364362	20	265	91	0.0531915			Other
chr5	ENSG00000183111	ARHGEF37	1.31832	100	19	214	0.3003	1.33448	89	13	188	0.306897			Other
chr5	ENSG00000183258	DDX41	1.19245	90	80	95	0.339623	1.12698	71	85	96	0.281746			Other
chr5	ENSG00000183323	CCDC125	0.598007	32	161	108	0.106312	0.536424	29	174	99	0.0960265			Other
chr5	ENSG00000183474	GTF2H2C	0.513514	3	24	10	0.0810811	0.419355	2	21	8	0.0645161			Other
chr5	ENSG00000183580	FBXL7	0.0304878	0	159	5	0	0.0402685	0	143	6	0			Other
chr5	ENSG00000183654	2023-03-11	0.0334572	0	260	9	0	0.0474453	0	261	13	0			Other
chr5	ENSG00000183718	TRIM52	0.755556	35	85	60	0.194444	0.741758	32	95	55	0.175824			Other
chr5	ENSG00000183775	KCTD16	1.15635	43	0	264	0.140065	1.1063	24	1	229	0.0944882			Other
chr5	ENSG00000183876	ARSI	0.336232	16	253	76	0.0463768	0.444109	25	216	90	0.0755287			Other
chr5	ENSG00000184347	SLIT3	0.169329	5	266	42	0.0159744	0.141566	2	287	43	0.0060241			Other
chr5	ENSG00000184349	EFNA5	0.168966	4	246	40	0.0137931	0.147651	6	260	32	0.0201342			Other
chr5	ENSG00000184584	TMEM173	0.936255	64	106	81	0.25498	0.751799	51	140	87	0.183453			Other
chr5	ENSG00000184838	PRR16	0.092827	1	216	20	0.00421941	0.0933333	1	206	18	0.00444444			Other
chr5	ENSG00000184840	TMED9	0.97931	37	56	52	0.255172	0.971264	41	65	68	0.235632			Other
chr5	ENSG00000184845	DRD1	0.16129	3	211	34	0.0120968	0.187023	4	218	40	0.0152672			Other
chr5	ENSG00000185028	LRRC14B	0.373832	4	73	30	0.0373832	0.45614	10	73	31	0.0877193			Other
chr5	ENSG00000185056	C5orf47	0.417445	23	217	81	0.0716511	0.435976	21	213	94	0.0640244			Other
chr5	ENSG00000185129	PURA	0.812903	30	70	55	0.193548	0.705426	21	65	43	0.162791			Other
chr5	ENSG00000185261	KIAA0825	1.10791	28	0	250	0.100719	1.11268	30	0	254	0.105634			Other
chr5	ENSG00000185305	ARL15	0.206897	4	281	63	0.0114943	0.222552	8	270	59	0.0237389			Other
chr5	ENSG00000185372	OR2V1	0.363636	23	217	57	0.0774411	0.33213	15	202	60	0.0541516			Other
chr5	ENSG00000185662	SMIM23	0.147651	2	129	18	0.0134228	0.198529	2	112	22	0.0147059			Other
chr5	ENSG00000186105	LRRC70	0.135484	3	271	36	0.00967742	0.113712	3	268	28	0.0100334			Other
chr5	ENSG00000186314	PRELID2	0.0666667	2	198	10	0.00952381	0.104478	1	181	19	0.00497512			Other
chr5	ENSG00000186334	SLC36A3	0.383117	15	208	85	0.0487013	0.400651	20	208	79	0.0651466			Other
chr5	ENSG00000186335	SLC36A2	0.205882	4	112	20	0.0294118	0.315152	10	125	30	0.0606061			Other
chr5	ENSG00000186367	KIAA1024L	0.0676157	1	263	17	0.00355872	0.0566667	2	285	13	0.00666667			Other
chr5	ENSG00000186468	RPS23	1.05	53	44	183	0.189286	1.01136	42	43	179	0.159091			Other
chr5	ENSG00000186479	RGS7BP	0.0989761	4	269	20	0.0136519	0.101961	0	229	26	0			Other
chr5	ENSG00000186493	C5orf38	0.0151515	0	130	2	0	0.0296296	1	132	2	0.00740741			Other
chr5	ENSG00000186687	LYRM7	1.22985	94	34	207	0.280597	1.14013	70	35	209	0.22293			Other
chr5	ENSG00000186952	TMEM232	1.16447	49	1	254	0.161184	1.19886	67	9	276	0.190341			Other
chr5	ENSG00000187372	PCDHB13	0.145161	3	109	12	0.0241935	0.246377	6	111	21	0.0434783			Other
chr5	ENSG00000187658	C5orf52	0.416988	32	338	148	0.0617761	0.402414	36	338	123	0.0724346			Other
chr5	ENSG00000187678	SPRY4	0.386076	21	218	77	0.0664557	0.445545	24	195	84	0.0792079			Other
chr5	ENSG00000188573	FBLL1	0.287356	18	266	64	0.0517241	0.299728	21	280	66	0.0572207			Other
chr5	ENSG00000188725	SMIM15	0.258427	7	272	77	0.0196629	0.248603	13	282	63	0.0363128			Other
chr5	ENSG00000188818	ZDHHC11	0.354331	8	92	27	0.0629921	0.291971	6	104	27	0.0437956			Other
chr5	ENSG00000189045	ANKDD1B	0.150754	2	171	26	0.0100503	0.2	2	162	36	0.01			Other
chr5	ENSG00000189127	ANKRD34B	0.199324	7	245	44	0.0236486	0.180108	7	313	52	0.0188172			Other
chr5	ENSG00000196570	PFN3	0.944751	43	66	72	0.237569	1.13568	67	66	66	0.336683			Other
chr5	ENSG00000196670	ZFP62	0.686792	45	136	84	0.169811	0.764	46	123	81	0.184			Other
chr5	ENSG00000196743	GM2A	0.659091	49	183	120	0.139205	0.622754	40	172	122	0.11976			Other
chr5	ENSG00000196800	SPINK14	0.0659898	0	184	13	0	0.0817308	2	193	13	0.00961538			Other
chr5	ENSG00000196900	TEX43	0.245455	11	349	80	0.025	0.246407	11	383	93	0.0225873			Other
chr5	ENSG00000196923	PDLIM7	1.16374	55	45	71	0.321637	1.31707	61	44	59	0.371951			Other
chr5	ENSG00000197043	ANXA6	1.46381	154	27	192	0.412869	1.53403	165	24	193	0.431937			Other
chr5	ENSG00000197208	SLC22A4	0.353357	16	207	60	0.0565371	0.346154	18	191	51	0.0692308			Other
chr5	ENSG00000197226	TBC1D9B	0.597015	39	184	112	0.116418	0.67284	50	168	106	0.154321			Other
chr5	ENSG00000197375	SLC22A5	0.490506	38	212	66	0.120253	0.480769	26	200	86	0.0833333			Other
chr5	ENSG00000197451	HNRNPAB	0.632727	37	146	92	0.134545	0.665552	45	159	95	0.150502			Other
chr5	ENSG00000197479	PCDHB11	0.214286	1	34	7	0.0238095	0.26	4	41	5	0.08			Other
chr5	ENSG00000197603	CPLANE1	0.168901	5	315	53	0.0134048	0.126551	5	357	41	0.0124069			Other
chr5	ENSG00000197822	OCLN	0.454054	12	115	58	0.0648649	0.35503	10	119	40	0.0591716			Other
chr5	ENSG00000197860	SGTB	1.13814	53	20	260	0.159159	1.14366	63	23	269	0.177465			Other
chr5	ENSG00000197948	FCHSD1	0.650538	51	194	127	0.137097	0.607629	42	198	127	0.114441			Other
chr5	ENSG00000198055	GRK6	0.958333	48	73	71	0.25	1.18137	71	62	71	0.348039			Other
chr5	ENSG00000198108	CHSY3	0.0842697	3	166	9	0.0168539	0.0437158	1	176	6	0.00546448			Other
chr5	ENSG00000198624	CCDC69	0.641457	48	186	123	0.134454	0.565574	43	212	111	0.117486			Other
chr5	ENSG00000198677	TTC37	1.32997	83	0	214	0.279461	1.33117	78	0	230	0.253247			Other
chr5	ENSG00000198780	FAM169A	0.211321	5	216	44	0.0188679	0.249201	6	242	65	0.0191693			Other
chr5	ENSG00000198865	CCDC152	0.160714	6	242	32	0.0214286	0.174825	8	245	33	0.027972			Other
chr5	ENSG00000198939	ZFP2	0.251208	11	170	26	0.0531401	0.200913	3	179	37	0.0136986			Other
chr5	ENSG00000198944	SOWAHA	0.804	51	110	89	0.204	0.752896	43	117	99	0.166023			Other
chr5	ENSG00000198961	PJA2	0.283898	2	171	63	0.00847458	0.316	12	185	53	0.048			Other
chr5	ENSG00000204628	RACK1	1.02113	39	49	54	0.274648	1.06667	40	56	39	0.296296			Other
chr5	ENSG00000204659	CBY3	1.48806	162	42	173	0.429708	1.40909	143	53	156	0.40625			Other
chr5	ENSG00000204661	C5orf60	0.630252	31	125	82	0.130252	0.714876	44	130	68	0.181818			Other
chr5	ENSG00000204677	FAM153C	0.306818	4	66	18	0.0454545	0.383562	3	49	21	0.0410959			Other
chr5	ENSG00000204754	LINC01951	0.0971429	1	160	14	0.00571429	0.111702	3	170	15	0.0159574			Other
chr5	ENSG00000204764	RANBP17	0.112069	4	211	17	0.0172414	0.162791	4	191	20	0.0186047			Other
chr5	ENSG00000204767	INSYN2B	0.179054	5	248	43	0.0168919	0.188925	9	259	39	0.029316			Other
chr5	ENSG00000204909	SPINK9	0.149254	4	175	22	0.0199005	0.0895522	0	183	18	0			Other
chr5	ENSG00000204928	GRXCR2	0.0895954	3	318	25	0.00867052	0.149502	3	260	38	0.00996678			Other
chr5	ENSG00000204956	PCDHGA1	0.301282	9	118	29	0.0576923	0.375	9	104	31	0.0625			Other
chr5	ENSG00000204961	PCDHA9	0.177632	4	130	18	0.0263158	0.2	6	125	14	0.0413793			Other
chr5	ENSG00000204962	PCDHA8	0.147651	3	130	16	0.0201342	0.183007	4	130	19	0.0261438			Other
chr5	ENSG00000204963	PCDHA7	0.178571	4	143	21	0.0238095	0.208054	6	126	17	0.0402685			Other
chr5	ENSG00000204965	PCDHA5	0.171233	4	128	14	0.0273973	0.166667	2	106	12	0.0166667			Other
chr5	ENSG00000204967	PCDHA4	0.143678	3	153	18	0.0172414	0.187879	5	141	19	0.030303			Other
chr5	ENSG00000204969	PCDHA2	0.220859	9	138	16	0.0552147	0.282051	10	123	23	0.0641026			Other
chr5	ENSG00000204970	PCDHA1	0.193237	6	173	28	0.0289855	0.280193	9	161	37	0.0434783			Other
chr5	ENSG00000205089	CCNI2	0.959248	79	119	121	0.247649	0.905537	72	123	112	0.234528			Other
chr5	ENSG00000205279	CTXN3	0.12234	5	335	36	0.0132979	0.149883	10	375	42	0.0234192			Other
chr5	ENSG00000205302	SNX2	0.208617	8	357	76	0.0181406	0.240175	10	361	87	0.0218341			Other
chr5	ENSG00000205359	SLCO6A1	0.0601852	2	206	8	0.00925926	0.0536585	1	195	9	0.00487805			Other
chr5	ENSG00000205464	ATP6AP1L	1.12549	52	25	178	0.203922	1.06048	41	30	177	0.165323			Other
chr5	ENSG00000205571	SMN2	0.238095	0	32	10	0	0.138889	1	32	3	0.0277778			Other
chr5	ENSG00000205572	SERF1B	0.391304	2	17	4	0.0869565	0.15	0	17	3	0			Other
chr5	ENSG00000205765	C5orf51	0.5	30	192	88	0.0967742	0.456747	23	188	78	0.0795848			Other
chr5	ENSG00000205838	TTC23L	0.12963	2	190	24	0.00925926	0.0893617	1	215	19	0.00425532			Other
chr5	ENSG00000206077	ZDHHC11B	0.285714	2	37	10	0.0408163	0.327273	2	39	14	0.0363636			Other
chr5	ENSG00000211445	GPX3	0.342561	18	209	62	0.0622837	0.394495	25	226	76	0.0764526			Other
chr5	ENSG00000212122	TSSK1B	0.106122	1	220	24	0.00408163	0.119454	0	258	35	0			Other
chr5	ENSG00000212930	AC093281.1	0.17765	4	291	54	0.0114613	0.201201	12	278	43	0.036036			Other
chr5	ENSG00000213316	LTC4S	0.87234	75	146	108	0.227964	0.961672	73	121	93	0.254355			Other
chr5	ENSG00000213347	MXD3	1.08252	66	65	75	0.320388	1.01818	63	78	79	0.286364			Other
chr5	ENSG00000213523	SRA1	1.07735	56	65	60	0.309392	1.23529	72	60	72	0.352941			Other
chr5	ENSG00000213585	VDAC1	1.56552	116	0	174	0.4	1.45583	101	0	182	0.35689			Other
chr5	ENSG00000213949	ITGA1	0.2287	1	173	49	0.0044843	0.208696	5	188	37	0.0217391			Other
chr5	ENSG00000214357	NEURL1B	0.268657	13	262	60	0.038806	0.251515	13	261	56	0.0393939			Other
chr5	ENSG00000214360	EFCAB9	0.595361	38	200	150	0.0979381	0.690594	49	189	166	0.121287			Other
chr5	ENSG00000214510	SPINK13	0.0618557	1	183	10	0.00515464	0.0892857	3	208	13	0.0133929			Other
chr5	ENSG00000214942	AC008448.1	0.183908	8	223	30	0.0306513	0.163194	3	244	41	0.0104167			Other
chr5	ENSG00000214944	ARHGEF28	0.236686	10	269	59	0.0295858	0.182663	4	271	48	0.0123839			Other
chr5	ENSG00000215217	C5orf49	0.214502	4	264	63	0.0120846	0.237179	4	244	64	0.0128205			Other
chr5	ENSG00000215218	UBE2QL1	0.144781	3	260	34	0.010101	0.15016	5	271	37	0.0159744			Other
chr5	ENSG00000215231	LINC01020	0.130112	6	242	21	0.0223048	0.0507812	1	245	10	0.00390625			Other
chr5	ENSG00000217128	FNIP1	1.23387	51	0	197	0.205645	1.17869	47	0	244	0.161512			Other
chr5	ENSG00000221886	ZBED8	0.47013	24	232	129	0.0623377	0.515971	37	243	127	0.0909091			Other
chr5	ENSG00000223597	LINC02142	0.0636042	0	265	18	0	0.0465116	1	247	10	0.00387597			Other
chr5	ENSG00000224015	AC063976.1	0.330435	22	260	63	0.0637681	0.259777	19	287	52	0.0530726			Other
chr5	ENSG00000224032	EPB41L4A-AS1	0.274151	14	293	76	0.0365535	0.244019	11	327	80	0.0263158			Other
chr5	ENSG00000225940	C5orf67	0.230088	12	362	78	0.0265487	0.234375	13	357	78	0.0290179			Other
chr5	ENSG00000226650	KIF4B	0.243309	15	335	61	0.0364964	0.179688	9	326	49	0.0234375			Other
chr5	ENSG00000228650	AC008940.1	0.204403	5	258	55	0.0157233	0.199454	8	302	56	0.0218579			Other
chr5	ENSG00000228672	PROB1	1.47649	135	67	117	0.423197	1.39441	134	64	124	0.416149			Other
chr5	ENSG00000228716	DHFR	1.1278	44	9	260	0.140575	1.09524	36	12	246	0.122449			Other
chr5	ENSG00000229855	AC008568.1	0.0486891	1	255	11	0.00374532	0.0342466	0	282	10	0			Other
chr5	ENSG00000230178	OR4F3	0.49635	15	90	32	0.109489	0.446809	15	97	29	0.106383			Other
chr5	ENSG00000230561	CCDC192	0.138075	9	422	47	0.0188285	0.140787	9	424	50	0.0186335			Other
chr5	ENSG00000231291	AC106799.1	0.0481283	1	180	6	0.00534759	0.0273224	0	178	5	0			Other
chr5	ENSG00000231989	PPP1R2B	0.248344	9	237	56	0.0298013	0.246711	7	236	61	0.0230263			Other
chr5	ENSG00000233828	LINC01949	0.258427	10	214	43	0.0374532	0.218868	5	212	48	0.0188679			Other
chr5	ENSG00000234284	ZNF879	0.135514	2	187	25	0.00934579	0.158974	3	167	25	0.0153846			Other
chr5	ENSG00000234292	AC123595.1	0.207921	8	248	47	0.0264026	0.258503	7	227	60	0.0238095			Other
chr5	ENSG00000234511	C5orf58	0.247863	9	275	67	0.025641	0.232198	10	261	52	0.0309598			Other
chr5	ENSG00000234602	MCIDAS	0.170455	4	225	35	0.0151515	0.190813	7	237	39	0.024735			Other
chr5	ENSG00000235172	LINC01366	0.400697	19	192	76	0.0662021	0.505155	24	172	95	0.0824742			Other
chr5	ENSG00000236714	LINC01844	0.144963	7	357	43	0.017199	0.161111	6	310	44	0.0166667			Other
chr5	ENSG00000236882	LINC01554	0.431416	37	303	112	0.0818584	0.415254	32	314	126	0.0677966			Other
chr5	ENSG00000237190	CDKN2AIPNL	0.66426	37	142	98	0.133574	0.887273	60	111	104	0.218182			Other
chr5	ENSG00000237693	IRGM	0.359684	15	177	61	0.0592885	0.422222	19	157	49	0.0844444			Other
chr5	ENSG00000238035	AC138035.1	0.389831	15	126	36	0.0847458	0.429379	19	123	35	0.107345			Other
chr5	ENSG00000239389	PCDHA13	0.123457	4	146	12	0.0246914	0.12963	3	145	14	0.0185185			Other
chr5	ENSG00000239642	MEIKIN	0.152249	3	249	37	0.0103806	0.138462	2	227	31	0.00769231			Other
chr5	ENSG00000240184	PCDHGC3	0.27896	24	333	66	0.0567376	0.277647	20	336	69	0.0470588			Other
chr5	ENSG00000240764	PCDHGC5	0.335347	15	240	76	0.0453172	0.276163	19	273	52	0.0552326			Other
chr5	ENSG00000242110	AMACR	0.31016	12	273	89	0.0320856	0.323782	15	253	81	0.0429799			Other
chr5	ENSG00000242419	PCDHGC4	0.327511	22	340	96	0.0480349	0.261468	22	348	66	0.0504587			Other
chr5	ENSG00000243056	EIF4EBP3	0.805195	35	78	41	0.227273	1.03311	45	60	46	0.298013			Other
chr5	ENSG00000243232	PCDHAC2	0.143791	3	134	16	0.0196078	0.113772	2	150	15	0.011976			Other
chr5	ENSG00000243414	TICAM2	0.375	11	171	74	0.0429688	0.402299	17	176	68	0.0651341			Other
chr5	ENSG00000244234	GMCL2	0.474194	27	198	85	0.0870968	0.632911	51	178	87	0.161392			Other
chr5	ENSG00000245060	LINC00847	0.919643	58	93	73	0.258929	0.882845	48	94	97	0.200837			Other
chr5	ENSG00000245317	AC008393.1	1.09023	76	79	111	0.285714	1.08394	77	85	112	0.281022			Other
chr5	ENSG00000245526	LINC00461	0.141892	2	129	17	0.0135135	0.18543	2	125	24	0.013245			Other
chr5	ENSG00000245556	SCAMP1-AS1	1.43923	132	0	230	0.364641	1.3783	101	0	240	0.296188			Other
chr5	ENSG00000245662	LINC02211	0.05	2	173	5	0.0111111	0.00826446	0	120	1	0			Other
chr5	ENSG00000245729	LINC02226	1.0303	9	0	321	0.0272727	1.03081	11	0	346	0.0308123			Other
chr5	ENSG00000245812	LINC02202	1.0381	46	45	224	0.146032	1	37	42	187	0.139098			Other
chr5	ENSG00000245937	LINC01184	1.14365	59	16	287	0.162983	1.0984	53	22	301	0.140957			Other
chr5	ENSG00000247402	AC099487.1	0.0802005	1	368	30	0.00250627	0.0613497	2	309	15	0.00613497			Other
chr5	ENSG00000247516	MIR4458HG	0.203488	2	276	66	0.00581395	0.210191	2	250	62	0.00636943			Other
chr5	ENSG00000247877	AC021086.1	0.151786	5	195	24	0.0223214	0.161017	3	201	32	0.0127119			Other
chr5	ENSG00000247993	FOXD1-AS1	0.202703	7	243	46	0.0236486	0.20155	4	211	43	0.0155039			Other
chr5	ENSG00000248029	AC034238.2	0.0909091	1	161	14	0.00568182	0.0780488	0	189	16	0			Other
chr5	ENSG00000248103	AC008443.2	0.495327	14	72	21	0.130841	0.586957	10	51	31	0.108696			Other
chr5	ENSG00000248107	LINC02039	0.0693642	2	324	20	0.00578035	0.0533333	0	284	16	0			Other
chr5	ENSG00000248109	MARCOL	0.0862069	1	160	13	0.00574713	0.0697674	1	161	10	0.00581395			Other
chr5	ENSG00000248112	AC108174.1	0.163077	4	276	45	0.0123077	0.174927	6	289	48	0.0174927			Other
chr5	ENSG00000248118	LINC01019	0.0197628	0	248	5	0	0.0330882	0	263	9	0			Other
chr5	ENSG00000248125	AC008700.1	0.047138	1	284	12	0.003367	0.0784314	2	237	16	0.00784314			Other
chr5	ENSG00000248127	AC026774.1	0.175325	2	129	23	0.012987	0.228916	6	135	25	0.0361446			Other
chr5	ENSG00000248131	LINC01194	0.0652174	1	130	7	0.00724638	0.0359712	0	134	5	0			Other
chr5	ENSG00000248132	LINC02101	0.0348837	0	166	6	0	0.0486111	1	138	5	0.00694444			Other
chr5	ENSG00000248137	AC094105.1	0.0469484	0	203	10	0	0.0552995	1	206	10	0.00460829			Other
chr5	ENSG00000248145	AC016553.1	0.0421053	2	275	8	0.00701754	0.0334572	1	261	7	0.00371747			Other
chr5	ENSG00000248148	AC114954.1	0.111111	2	122	11	0.0148148	0.112782	1	119	13	0.0075188			Other
chr5	ENSG00000248150	LINC02150	0.125	4	285	31	0.0125	0.110759	0	281	35	0			Other
chr5	ENSG00000248195	AC016550.1	0.0652174	2	217	11	0.00869565	0.0382514	0	176	7	0			Other
chr5	ENSG00000248199	AC026434.1	0.079235	3	341	22	0.00819672	0.0781671	2	345	24	0.00539084			Other
chr5	ENSG00000248202	LINC02234	0.109091	3	249	23	0.0109091	0.136929	5	215	21	0.0207469			Other
chr5	ENSG00000248223	AC026785.2	0.105072	1	248	27	0.00362319	0.0927152	2	276	24	0.00662252			Other
chr5	ENSG00000248261	AC008948.1	0.0545455	1	209	10	0.00454545	0.0571429	1	232	12	0.00408163			Other
chr5	ENSG00000248279	LINC02120	0.100386	3	236	20	0.011583	0.0875	0	219	21	0			Other
chr5	ENSG00000248294	AC008780.1	0.0526316	1	271	13	0.00350877	0.0638978	2	295	16	0.00638978			Other
chr5	ENSG00000248296	AC025465.1	0.055409	1	359	19	0.00263852	0.0841584	0	370	34	0			Other
chr5	ENSG00000248311	AC026719.1	0.0347826	0	111	4	0	0.037037	0	104	4	0			Other
chr5	ENSG00000248359	AC010280.1	0.181159	7	234	35	0.0253623	0.131833	3	273	35	0.0096463			Other
chr5	ENSG00000248363	AC016550.2	0.102273	0	158	18	0	0.0718563	0	155	12	0			Other
chr5	ENSG00000248371	LINC02056	0.2	5	190	35	0.0217391	0.193396	4	176	32	0.0188679			Other
chr5	ENSG00000248378	AC022447.1	0.116981	4	238	23	0.0150943	0.0612245	1	231	13	0.00408163			Other
chr5	ENSG00000248383	PCDHAC1	0.122066	2	190	21	0.00938967	0.145251	2	156	21	0.0111732			Other
chr5	ENSG00000248391	LINC02064	0.0393258	1	172	5	0.00561798	0.0178571	0	165	3	0			Other
chr5	ENSG00000248393	AC026782.1	0.0629371	1	269	16	0.0034965	0.110345	2	261	27	0.00689655			Other
chr5	ENSG00000248428	AC010395.1	0.192982	5	283	54	0.0146199	0.145604	6	318	40	0.0164835			Other
chr5	ENSG00000248440	AC091917.1	0.128079	1	355	50	0.00246305	0.104326	6	358	29	0.0152672			Other
chr5	ENSG00000248443	AC109464.1	0.108187	2	307	33	0.00584795	0.103152	3	317	29	0.00859599			Other
chr5	ENSG00000248455	LINC02217	0.0958333	1	218	21	0.00416667	0.0585938	1	242	13	0.00390625			Other
chr5	ENSG00000248457	LINC02220	0.0111111	0	267	3	0	0.0104167	0	285	3	0			Other
chr5	ENSG00000248461	LINC02119	0.0591716	3	322	13	0.00887574	0.105096	1	282	31	0.00318471			Other
chr5	ENSG00000248467	AC026719.2	0.0430622	0	200	9	0	0.0663265	2	186	8	0.0102041			Other
chr5	ENSG00000248473	LINC01962	0.932692	27	45	32	0.259615	0.9375	32	53	43	0.25			Other
chr5	ENSG00000248474	LINC02122	0.141566	2	288	42	0.0060241	0.166667	5	246	37	0.0173611			Other
chr5	ENSG00000248482	AC008406.1	0.193103	9	243	38	0.0310345	0.221805	12	220	34	0.0451128			Other
chr5	ENSG00000248483	POU5F2	0.0928793	2	297	24	0.00619195	0.109589	3	328	34	0.00821918			Other
chr5	ENSG00000248484	AC113391.1	0.324138	6	106	33	0.0413793	0.246479	6	113	23	0.0422535			Other
chr5	ENSG00000248486	LINC02149	0.0263158	0	259	7	0	0.0436364	0	263	12	0			Other
chr5	ENSG00000248489	LINC02062	1.08374	25	12	166	0.123153	1.06757	24	12	186	0.108108			Other
chr5	ENSG00000248490	AC113355.1	0.0471204	0	182	9	0	0.040201	0	191	8	0			Other
chr5	ENSG00000248528	LINC02058	0.0535211	2	339	14	0.0056338	0.0697674	3	324	17	0.00872093			Other
chr5	ENSG00000248533	AC034226.1	0.0570175	0	215	13	0	0.0429688	0	245	11	0			Other
chr5	ENSG00000248539	LINC02117	0.0655172	1	273	16	0.00344828	0.0353698	0	300	11	0			Other
chr5	ENSG00000248588	AC008517.1	0.0522876	0	145	8	0	0.0487805	1	157	6	0.00609756			Other
chr5	ENSG00000248597	AC126768.1	0.108491	3	193	16	0.0141509	0.0792683	2	153	9	0.0121951			Other
chr5	ENSG00000248600	AC025465.2	0.51895	14	179	150	0.0408163	0.51938	10	200	177	0.0258398			Other
chr5	ENSG00000248605	AC022140.1	0.0283688	1	275	6	0.0035461	0.0441176	1	261	10	0.00367647			Other
chr5	ENSG00000248663	LINC00992	0.0837209	2	199	14	0.00930233	0.087156	0	199	19	0			Other
chr5	ENSG00000248667	AC010486.1	0.0326797	1	149	3	0.00653595	0.0472441	0	121	6	0			Other
chr5	ENSG00000248673	LINC01331	0.189474	2	156	32	0.0105263	0.279762	9	130	29	0.0535714			Other
chr5	ENSG00000248677	LINC02102	0.879747	22	48	88	0.139241	0.857143	27	53	81	0.167702			Other
chr5	ENSG00000248693	LINC02100	0.179856	3	231	44	0.0107914	0.158845	2	235	40	0.00722022			Other
chr5	ENSG00000248701	AC008539.1	0.0652174	1	259	16	0.00362319	0.0677966	2	277	16	0.00677966			Other
chr5	ENSG00000248708	LINC02144	0.0440252	1	153	5	0.00628931	0.0774648	2	133	7	0.0140845			Other
chr5	ENSG00000248709	AC008549.1	0.107639	0	257	31	0	0.130282	0	247	37	0			Other
chr5	ENSG00000248717	LINC02222	0.257261	9	190	42	0.0373444	0.303846	14	200	46	0.0538462			Other
chr5	ENSG00000248727	LINC01948	0.280142	8	211	63	0.0283688	0.266055	7	248	72	0.0214067			Other
chr5	ENSG00000248736	AC112192.1	0.0259067	0	188	5	0	0.0359281	1	162	4	0.00598802			Other
chr5	ENSG00000248752	AC010235.1	0.0731707	1	344	24	0.00271003	0.0671835	2	364	21	0.00516796			Other
chr5	ENSG00000248753	AC008406.2	0.20073	7	226	41	0.0255474	0.228571	7	200	38	0.0285714			Other
chr5	ENSG00000248757	LINC02115	0.0629921	0	238	16	0	0.0816327	1	226	18	0.00408163			Other
chr5	ENSG00000248779	AC093297.1	0.0857143	2	258	20	0.00714286	0.105263	4	259	22	0.0140351			Other
chr5	ENSG00000248783	AC106771.1	0.0576923	1	148	7	0.00641026	0.0382166	0	151	6	0			Other
chr5	ENSG00000248789	LINC02118	0.0374532	2	259	6	0.00749064	0.0602007	1	282	16	0.00334448			Other
chr5	ENSG00000248813	AC022447.3	0.0809969	2	297	22	0.00623053	0.0711864	0	274	21	0			Other
chr5	ENSG00000248842	AC011396.1	0.164456	8	324	45	0.0212202	0.171171	6	288	39	0.018018			Other
chr5	ENSG00000248846	LINC02065	0.2	11	251	38	0.0366667	0.203448	10	241	39	0.0344828			Other
chr5	ENSG00000248859	LINC01574	0.284553	9	186	51	0.0365854	0.353535	12	143	43	0.0606061			Other
chr5	ENSG00000248864	AC114316.1	0.0533333	0	142	8	0	0.0516129	1	148	6	0.00645161			Other
chr5	ENSG00000248870	AC026782.2	0.10453	4	261	22	0.0139373	0.0529595	1	305	15	0.00311526			Other
chr5	ENSG00000248874	C5orf17	0.0116959	0	169	2	0	0.0299401	0	162	5	0			Other
chr5	ENSG00000248876	AC091917.2	0.192105	9	316	55	0.0236842	0.1477	3	355	55	0.00726392			Other
chr5	ENSG00000248884	AC010280.2	0.314208	12	264	90	0.0327869	0.325581	14	277	96	0.0361757			Other
chr5	ENSG00000248901	LINC01846	0.0531561	0	285	16	0	0.0808383	5	312	17	0.0149701			Other
chr5	ENSG00000248908	LINC02239	0.0282258	0	241	7	0	0.0197628	1	249	3	0.00395257			Other
chr5	ENSG00000248918	AC008808.1	0.0769231	3	328	20	0.00854701	0.0732484	3	295	16	0.00955414			Other
chr5	ENSG00000248927	AC114284.1	0.0452962	2	276	9	0.00696864	0.0477816	3	282	8	0.0102389			Other
chr5	ENSG00000248942	LINC01335	0.266055	10	250	67	0.030581	0.302181	11	236	74	0.0342679			Other
chr5	ENSG00000248943	AC140125.1	0.25	1	16	3	0.05	0.428571	1	5	1	0.142857			Other
chr5	ENSG00000248949	AC122719.1	0.282353	10	193	52	0.0392157	0.229075	4	181	42	0.0176211			Other
chr5	ENSG00000248962	AC025773.1	0.0383275	1	277	9	0.00348432	0.0350877	1	276	8	0.00350877			Other
chr5	ENSG00000248973	AC106799.2	0.0794979	1	221	17	0.0041841	0.0677083	0	179	13	0			Other
chr5	ENSG00000248994	AC126768.2	0.169231	6	222	32	0.0230769	0.186667	4	187	34	0.0177778			Other
chr5	ENSG00000249016	AC112198.3	0.0974212	2	318	29	0.00573066	0.0764873	1	327	25	0.00283286			Other
chr5	ENSG00000249021	AC008549.2	0.21978	10	224	39	0.03663	0.148276	2	249	39	0.00689655			Other
chr5	ENSG00000249023	AC010486.2	0.026936	0	289	8	0	0.0442804	1	261	9	0.00369004			Other
chr5	ENSG00000249061	AC109492.1	0.114198	1	288	35	0.00308642	0.109325	2	279	30	0.00643087			Other
chr5	ENSG00000249069	LINC01033	0.278523	7	225	66	0.0234899	0.277259	8	241	72	0.0249221			Other
chr5	ENSG00000249073	WSPAR	0.323077	11	187	62	0.0423077	0.29918	15	190	39	0.0614754			Other
chr5	ENSG00000249082	C5orf66-AS1	0.217213	5	197	42	0.0204918	0.251012	10	198	39	0.0404858			Other
chr5	ENSG00000249099	AC025475.1	0.0365854	0	237	9	0	0.017316	0	227	4	0			Other
chr5	ENSG00000249100	AC008885.2	0.101299	5	351	29	0.012987	0.0906863	1	372	35	0.00245098			Other
chr5	ENSG00000249102	AC034223.1	0.0748031	1	237	16	0.00393701	0.0944206	3	214	16	0.0128755			Other
chr5	ENSG00000249128	LINC02215	0.0610169	2	279	14	0.00677966	0.0483271	3	259	7	0.0111524			Other
chr5	ENSG00000249131	PSD2-AS1	0.814634	35	100	70	0.170732	0.583333	26	117	61	0.127451			Other
chr5	ENSG00000249150	AC010267.1	0.162791	5	258	38	0.0166113	0.225256	9	240	44	0.0307167			Other
chr5	ENSG00000249153	AC026414.1	0.0769231	1	145	10	0.00641026	0.0726257	3	169	7	0.0167598			Other
chr5	ENSG00000249156	TAF11L12	0.048913	1	176	7	0.00543478	0.0133333	0	148	2	0			Other
chr5	ENSG00000249158	PCDHA11	0.104046	2	157	14	0.0115607	0.141975	2	142	18	0.0123457			Other
chr5	ENSG00000249159	AC091965.1	1.0304	9	0	320	0.0273556	1.03081	11	0	346	0.0308123			Other
chr5	ENSG00000249160	LINC02213	0.311037	13	220	66	0.0434783	0.294304	14	241	61	0.0443038			Other
chr5	ENSG00000249166	AC092336.1	0.303333	17	229	54	0.0566667	0.37299	21	218	72	0.0675241			Other
chr5	ENSG00000249167	SEMA6A-AS2	1.16241	67	0	364	0.155452	1.18499	59	0	314	0.158177			Other
chr5	ENSG00000249169	AC026780.1	0.0454545	0	210	10	0	0.030837	1	221	5	0.00440529			Other
chr5	ENSG00000249174	AC106744.1	0.0487805	1	235	10	0.00406504	0.0177778	0	221	4	0			Other
chr5	ENSG00000249198	AC106822.1	0.0529101	0	179	10	0	0.0634921	1	178	10	0.00529101			Other
chr5	ENSG00000249199	AC026785.3	0.0996885	1	290	30	0.00311526	0.105978	3	332	33	0.00815217			Other
chr5	ENSG00000249203	LINC02224	0.0534759	0	177	10	0	0.0471204	1	183	7	0.0052356			Other
chr5	ENSG00000249236	AC008892.1	0.442982	16	143	69	0.0701754	0.46888	19	151	71	0.0788382			Other
chr5	ENSG00000249261	AC109464.2	0.0955414	1	285	28	0.00318471	0.125436	5	256	26	0.0174216			Other
chr5	ENSG00000249265	AC113167.1	0.170213	5	241	36	0.0177305	0.205224	7	220	41	0.0261194			Other
chr5	ENSG00000249276	AC104119.1	0.101604	4	343	27	0.0106952	0.0703812	1	319	21	0.00293255			Other
chr5	ENSG00000249279	LINC02057	0.144737	5	201	22	0.0219298	0.157205	4	197	28	0.0174672			Other
chr5	ENSG00000249306	LINC01411	0.121662	3	299	35	0.00890208	0.222798	15	318	53	0.0388601			Other
chr5	ENSG00000249332	AC016651.1	0.0416667	0	115	5	0	0.0851064	1	87	6	0.0106383			Other
chr5	ENSG00000249335	AC093523.1	0.182266	5	171	27	0.0246305	0.204444	3	182	40	0.0133333			Other
chr5	ENSG00000249343	LINC01333	0.524	13	133	104	0.052	0.517241	11	139	111	0.0421456			Other
chr5	ENSG00000249349	AC114928.1	0.0550847	1	224	11	0.00423729	0.0140845	0	210	3	0			Other
chr5	ENSG00000249352	LINC02198	0.408163	31	297	113	0.0702948	0.405	20	261	119	0.05			Other
chr5	ENSG00000249359	AC093274.1	0	0	6	0	0	0.125	0	7	1	0			Other
chr5	ENSG00000249362	LINC02488	0.0703125	0	119	9	0	0.0991736	0	109	12	0			Other
chr5	ENSG00000249364	AC112206.2	0.122563	3	319	37	0.00835655	0.0625	0	330	22	0			Other
chr5	ENSG00000249396	LINC02212	0.324818	13	199	62	0.0474453	0.277778	5	200	65	0.0185185			Other
chr5	ENSG00000249403	AC008413.2	0.135965	3	200	25	0.0131579	0.106796	1	185	20	0.00485437			Other
chr5	ENSG00000249404	AC010445.1	0.0851064	1	216	18	0.00425532	0.101942	1	186	19	0.00485437			Other
chr5	ENSG00000249405	AC022441.1	0.110749	4	277	26	0.0130293	0.105096	2	283	29	0.00636943			Other
chr5	ENSG00000249426	AC093206.1	0.136546	5	220	24	0.0200803	0.107914	3	252	23	0.0107914			Other
chr5	ENSG00000249429	AC016598.1	0.216495	9	315	64	0.0231959	0.246684	12	297	68	0.0318302			Other
chr5	ENSG00000249436	AC008780.2	0.0573477	2	265	12	0.00716846	0.0676692	3	251	12	0.0112782			Other
chr5	ENSG00000249437	NAIP	0.25	1	25	6	0.03125	0.52381	3	13	5	0.142857			Other
chr5	ENSG00000249476	AC008467.1	0.14878	7	356	47	0.0170732	0.1825	11	338	51	0.0275			Other
chr5	ENSG00000249483	AC026726.1	0.39604	17	200	86	0.0561056	0.407801	17	188	77	0.0602837			Other
chr5	ENSG00000249484	LINC01470	0.0828025	3	291	20	0.00955414	0.104693	6	258	13	0.0216606			Other
chr5	ENSG00000249490	LINC02146	0.0307018	0	221	7	0	0.0494505	0	173	9	0			Other
chr5	ENSG00000249515	LINC02113	0.0746269	1	187	13	0.00497512	0.0357143	1	190	5	0.00510204			Other
chr5	ENSG00000249521	LINC02114	0.0468085	1	225	9	0.00425532	0.0307692	1	253	6	0.00384615			Other
chr5	ENSG00000249526	AC008667.1	0.732673	14	50	37	0.138614	0.708861	13	44	22	0.164557			Other
chr5	ENSG00000249551	LINC02216	0.0702703	3	347	20	0.00810811	0.0616883	1	290	17	0.00324675			Other
chr5	ENSG00000249584	LINC02225	0.0733945	1	305	21	0.0030581	0.0482955	0	335	17	0			Other
chr5	ENSG00000249588	AC010280.3	0.161184	3	258	43	0.00986842	0.18543	6	252	44	0.0198675			Other
chr5	ENSG00000249601	LINC01187	0.20922	9	232	41	0.0319149	0.184953	5	265	49	0.015674			Other
chr5	ENSG00000249621	AC113349.1	0.0680851	1	221	13	0.00425532	0.0851064	1	259	22	0.0035461			Other
chr5	ENSG00000249638	AC027343.1	0.0765027	1	170	12	0.00546448	0.0707071	0	184	14	0			Other
chr5	ENSG00000249647	C5orf66-AS2	0.215385	8	212	40	0.0307692	0.207792	5	189	37	0.021645			Other
chr5	ENSG00000249662	LINC02218	0.0833333	1	265	22	0.00347222	0.0950704	1	258	25	0.00352113			Other
chr5	ENSG00000249664	AC027338.1	0.274809	7	197	58	0.0267176	0.243986	9	229	53	0.0309278			Other
chr5	ENSG00000249669	CARMN	0.302564	6	145	44	0.0307692	0.327103	12	161	41	0.0560748			Other
chr5	ENSG00000249697	AC034245.1	0.249438	13	348	84	0.0292135	0.233645	8	339	81	0.0186916			Other
chr5	ENSG00000249722	AC025752.1	0.180212	7	239	37	0.024735	0.188356	8	246	38	0.0273973			Other
chr5	ENSG00000249731	AC126768.3	0.10101	1	180	17	0.00505051	0.0863309	2	129	8	0.0143885			Other
chr5	ENSG00000249736	LINC02242	0.102981	3	334	32	0.00813008	0.104225	3	321	31	0.0084507			Other
chr5	ENSG00000249740	OSMR-AS1	0.0487805	1	235	10	0.00406504	0.0782313	2	273	19	0.00680272			Other
chr5	ENSG00000249743	AC116345.1	0.150579	4	225	30	0.015444	0.136187	4	226	27	0.0155642			Other
chr5	ENSG00000249746	AC099509.1	0.213303	14	361	61	0.0321101	0.222944	14	374	74	0.030303			Other
chr5	ENSG00000249751	ECSCR	1.00441	59	93	75	0.259912	1.09412	67	80	108	0.262745			Other
chr5	ENSG00000249776	AC124854.1	0.0513699	0	277	15	0	0.071161	1	249	17	0.00374532			Other
chr5	ENSG00000249781	LINC02112	0.0905172	2	213	17	0.00862069	0.11157	3	220	19	0.0123967			Other
chr5	ENSG00000249782	AC027328.1	0.0488889	0	214	11	0	0.118227	0	179	24	0			Other
chr5	ENSG00000249785	LINC02103	0.057554	1	263	14	0.00359712	0.023569	0	290	7	0			Other
chr5	ENSG00000249787	AC113385.1	0.0505415	1	264	12	0.00361011	0.0965517	4	267	19	0.0137931			Other
chr5	ENSG00000249792	AC117522.2	0.0580645	2	294	14	0.00645161	0.068	4	238	8	0.016			Other
chr5	ENSG00000249797	LINC02147	0.0641711	1	176	10	0.00534759	0.0627803	0	209	14	0			Other
chr5	ENSG00000249803	AC112178.1	0.108434	5	228	16	0.0200803	0.0570175	2	217	9	0.00877193			Other
chr5	ENSG00000249807	AC034229.1	0.109015	5	430	42	0.0104822	0.0934579	4	392	32	0.00934579			Other
chr5	ENSG00000249808	LINC01377	0.0364583	1	186	5	0.00520833	0.00469484	0	212	1	0			Other
chr5	ENSG00000249830	LINC02162	0.0352304	1	357	11	0.00271003	0.0451807	2	319	11	0.0060241			Other
chr5	ENSG00000249842	AC010486.3	0.0155039	0	127	2	0	0.0571429	0	99	6	0			Other
chr5	ENSG00000249854	CDH18-AS1	0.0363636	0	265	10	0	0.04	2	194	4	0.01			Other
chr5	ENSG00000249856	AC116337.3	0.2	5	190	35	0.0217391	0.177122	6	230	35	0.0221402			Other
chr5	ENSG00000249857	AC027338.2	0.162055	1	214	38	0.00395257	0.165289	1	203	38	0.00413223			Other
chr5	ENSG00000249894	AC024581.1	0.122677	4	241	24	0.0148699	0.112	3	225	22	0.012			Other
chr5	ENSG00000249915	PDCD6	0.478261	13	77	25	0.113043	0.392157	6	73	23	0.0588235			Other
chr5	ENSG00000249937	LINC02223	0.0489297	0	311	16	0	0.0542857	0	331	19	0			Other
chr5	ENSG00000249941	AC026415.1	0.0798319	1	220	17	0.00420168	0.0677083	0	179	13	0			Other
chr5	ENSG00000249959	AC024587.2	0.106557	2	221	21	0.00819672	0.160714	4	192	28	0.0178571			Other
chr5	ENSG00000249981	AC145141.1	0.2	1	17	2	0.05	0.310345	0	20	9	0			Other
chr5	ENSG00000249984	AC026780.2	0.0498221	0	267	14	0	0.0588235	2	258	12	0.00735294			Other
chr5	ENSG00000249994	AC025187.1	0.0192308	0	153	3	0	0.0136986	0	144	2	0			Other
chr5	ENSG00000250003	LINC02107	0.0350877	0	275	10	0	0.0652921	3	276	12	0.0103093			Other
chr5	ENSG00000250015	AC018752.1	0.137787	5	418	56	0.0104384	0.158996	9	412	57	0.0188285			Other
chr5	ENSG00000250032	AC008869.1	0.0858209	2	248	18	0.00746269	0.0820189	1	292	24	0.00315457			Other
chr5	ENSG00000250048	LINC00603	0.0468085	1	225	9	0.00425532	0.0788382	2	224	15	0.00829876			Other
chr5	ENSG00000250049	AC114316.2	0.0424028	1	272	10	0.00353357	0.0167224	0	294	5	0			Other
chr5	ENSG00000250056	LINC01018	0.176136	2	147	27	0.0113636	0.14881	2	145	21	0.0119048			Other
chr5	ENSG00000250060	AC122710.1	0.113636	2	236	26	0.00757576	0.143443	3	212	29	0.0122951			Other
chr5	ENSG00000250066	AC093248.1	0.210526	6	156	28	0.0315789	0.21256	3	166	38	0.0144928			Other
chr5	ENSG00000250072	SH3TC2-DT	0.126531	5	219	21	0.0204082	0.106122	4	223	18	0.0163265			Other
chr5	ENSG00000250081	AC025176.1	0.196078	3	167	34	0.0147059	0.202765	6	179	32	0.0276498			Other
chr5	ENSG00000250101	AC106795.3	0.409639	6	55	22	0.0722892	0.574713	14	58	15	0.16092			Other
chr5	ENSG00000250120	PCDHA10	0.0993789	3	148	10	0.0186335	0.179191	6	150	17	0.0346821			Other
chr5	ENSG00000250122	AC122694.1	0.123894	3	102	8	0.0265487	0.0754717	1	99	6	0.00943396			Other
chr5	ENSG00000250124	AC016550.3	0.0855019	5	251	13	0.0185874	0.0737705	0	226	18	0			Other
chr5	ENSG00000250127	LINC02108	0.0781759	3	287	17	0.00977199	0.047619	1	261	11	0.003663			Other
chr5	ENSG00000250156	LINC02060	0.0970149	1	122	11	0.00746269	0.0638298	0	132	9	0			Other
chr5	ENSG00000250158	AC099509.2	0.239837	7	194	45	0.0284553	0.233184	6	179	38	0.0269058			Other
chr5	ENSG00000250164	AC022447.7	0.112565	3	343	36	0.0078534	0.094086	4	342	26	0.0107527			Other
chr5	ENSG00000250173	AC122719.2	0.282051	5	89	23	0.042735	0.307018	7	87	20	0.0614035			Other
chr5	ENSG00000250198	LINC02199	0.060241	2	236	11	0.00803213	0.0691244	1	203	13	0.00460829			Other
chr5	ENSG00000250237	AC010273.2	0.405405	21	246	103	0.0567568	0.418398	21	220	96	0.0623145			Other
chr5	ENSG00000250242	AC094104.1	0.155502	7	364	47	0.0167464	0.146214	7	336	40	0.0182768			Other
chr5	ENSG00000250256	AC108112.1	0.102473	3	258	22	0.0106007	0.0996441	4	259	18	0.0142349			Other
chr5	ENSG00000250260	AC113382.2	0.578652	26	105	47	0.146067	0.592391	21	106	57	0.11413			Other
chr5	ENSG00000250274	AC034199.1	0.478448	18	141	73	0.0775862	0.527559	28	153	73	0.110236			Other
chr5	ENSG00000250284	AC109439.2	0.0714286	3	328	19	0.00857143	0.0517799	3	296	10	0.00970874			Other
chr5	ENSG00000250313	LINC02229	0.112994	2	159	16	0.0112994	0.0418605	0	206	9	0			Other
chr5	ENSG00000250331	LINC01340	0.0795181	3	385	27	0.00722892	0.149333	10	329	36	0.0266667			Other
chr5	ENSG00000250337	PURPL	0.0917031	4	212	13	0.0174672	0.0436893	1	198	7	0.00485437			Other
chr5	ENSG00000250358	LINC02200	0.143885	3	122	14	0.0215827	0.156463	1	125	21	0.00680272			Other
chr5	ENSG00000250360	AC008808.2	0.0842912	3	243	15	0.0114943	0.0875	2	222	16	0.00833333			Other
chr5	ENSG00000250377	AC008525.1	0.117021	1	84	9	0.0106383	0.188034	2	97	18	0.017094			Other
chr5	ENSG00000250387	LINC02197	0.367347	2	33	14	0.0408163	0.3125	2	46	16	0.03125			Other
chr5	ENSG00000250402	AC109471.1	0.057971	3	263	10	0.0108696	0.0409556	0	281	12	0			Other
chr5	ENSG00000250415	AC022113.2	0.0700389	1	240	16	0.00389105	0.0664452	2	285	14	0.00664452			Other
chr5	ENSG00000250417	LINC02116	0.124294	1	157	19	0.00564972	0.13	3	179	18	0.015			Other
chr5	ENSG00000250418	AC093292.1	0.088785	1	196	17	0.0046729	0.0425532	0	225	10	0			Other
chr5	ENSG00000250421	AC106798.1	0.112717	3	310	33	0.00867052	0.116147	8	320	25	0.0226629			Other
chr5	ENSG00000250427	LINC02148	0.0253807	1	385	8	0.00253807	0.0638298	2	310	17	0.00607903			Other
chr5	ENSG00000250437	LINC02161	0.0912409	2	251	21	0.00729927	0.182927	5	207	34	0.0203252			Other
chr5	ENSG00000250438	AC025465.3	0.188011	5	303	59	0.013624	0.169856	6	353	59	0.0143541			Other
chr5	ENSG00000250446	LINC01332	0.287975	7	233	76	0.0221519	0.255396	6	217	55	0.0215827			Other
chr5	ENSG00000250447	LINC02105	0.135266	1	180	26	0.00483092	0.0867347	1	180	15	0.00510204			Other
chr5	ENSG00000250453	AC008825.1	0.0301508	1	194	4	0.00502513	0.0545455	2	210	8	0.00909091			Other
chr5	ENSG00000250481	AC010451.1	0.123288	6	264	22	0.0205479	0.0522388	1	256	11	0.00373134			Other
chr5	ENSG00000250490	LINC02145	0.148594	2	214	33	0.00803213	0.155642	5	223	29	0.0194553			Other
chr5	ENSG00000250509	AC034213.1	0.209877	4	197	42	0.0164609	0.272031	12	203	46	0.045977			Other
chr5	ENSG00000250524	AC106821.1	0.00502513	0	198	1	0	0.0306122	0	190	6	0			Other
chr5	ENSG00000250529	LINC02121	0.0445344	1	237	9	0.00404858	0.0553191	1	223	11	0.00425532			Other
chr5	ENSG00000250544	LINC02059	0.0798122	2	198	13	0.00938967	0.0568182	1	167	8	0.00568182			Other
chr5	ENSG00000250551	MIR583HG	0.296875	15	246	59	0.046875	0.280576	9	213	56	0.0323741			Other
chr5	ENSG00000250564	AC109454.3	0.633588	33	132	97	0.125954	0.656604	38	138	89	0.143396			Other
chr5	ENSG00000250567	AC010406.1	0.141479	5	272	34	0.0160772	0.16129	8	321	43	0.0215054			Other
chr5	ENSG00000250576	AC012629.1	0.267101	8	233	66	0.0260586	0.216783	11	235	40	0.0384615			Other
chr5	ENSG00000250583	AC034232.2	0.208075	10	266	46	0.0310559	0.202381	5	273	58	0.014881			Other
chr5	ENSG00000250584	LINC01511	0.353659	10	171	65	0.0406504	0.321168	11	199	64	0.040146			Other
chr5	ENSG00000250585	LINC00604	0.0859873	2	290	22	0.00636943	0.046729	2	308	11	0.00623053			Other
chr5	ENSG00000250603	AC068658.1	0.178082	7	248	37	0.0239726	0.153846	4	214	29	0.0161943			Other
chr5	ENSG00000250635	CXXC5-AS1	1.56983	79	22	78	0.441341	1.55502	89	16	104	0.425837			Other
chr5	ENSG00000250668	LINC02123	0.0762712	1	219	16	0.00423729	0.0826446	1	223	18	0.00413223			Other
chr5	ENSG00000250674	AC136628.1	0.166667	12	292	32	0.0357143	0.230241	14	241	36	0.04811			Other
chr5	ENSG00000250682	LINC00491	0.089701	1	275	25	0.00332226	0.0815217	1	339	28	0.00271739			Other
chr5	ENSG00000250694	AC010387.1	0.0285714	0	238	7	0	0.0269058	1	218	4	0.0044843			Other
chr5	ENSG00000250697	AC010343.3	0.157692	5	224	31	0.0192308	0.135231	4	247	30	0.0142349			Other
chr5	ENSG00000250716	LINC01017	0.0208333	0	188	4	0	0.0263158	0	148	4	0			Other
chr5	ENSG00000250722	SELENOP	0.266409	9	201	49	0.034749	0.281022	15	214	45	0.0547445			Other
chr5	ENSG00000250765	AC138035.2	0.4375	12	78	22	0.107143	0.427481	12	95	24	0.0916031			Other
chr5	ENSG00000250782	TAF11L14	0.0361446	0	160	6	0	0.0276243	0	176	5	0			Other
chr5	ENSG00000250786	SNHG18	0.112727	1	245	29	0.00363636	0.125523	0	209	30	0			Other
chr5	ENSG00000250803	AC010255.3	0.0642857	2	264	14	0.00714286	0.0714286	1	248	17	0.0037594			Other
chr5	ENSG00000250806	AC027315.1	0.113636	2	236	26	0.00757576	0.0992647	4	251	17	0.0147059			Other
chr5	ENSG00000250814	LINC02221	0.0462185	1	228	9	0.00420168	0.0590909	1	208	11	0.00454545			Other
chr5	ENSG00000250822	LINC02111	0.0970588	2	310	28	0.00588235	0.0769231	2	326	23	0.00569801			Other
chr5	ENSG00000250831	AC074131.1	0.173333	7	317	51	0.0186667	0.145714	7	306	37	0.02			Other
chr5	ENSG00000250842	AC137770.1	0.0656934	1	257	16	0.00364964	0.0682594	0	273	20	0			Other
chr5	ENSG00000250874	AC010595.1	0.0644172	0	305	21	0	0.0518293	3	314	11	0.00914634			Other
chr5	ENSG00000250885	LINC02061	0.201117	12	300	46	0.0335196	0.17	6	346	48	0.015			Other
chr5	ENSG00000250889	LINC01336	0.184211	2	157	31	0.0105263	0.182266	6	172	25	0.0295567			Other
chr5	ENSG00000250891	LINC02208	0.0792952	4	213	10	0.0176211	0.0648148	1	203	12	0.00462963			Other
chr5	ENSG00000250921	LINC02063	0.0220264	0	222	5	0	0.0188679	0	208	4	0			Other
chr5	ENSG00000250949	AC093534.2	0.111888	2	256	28	0.00699301	0.132867	3	251	32	0.0104895			Other
chr5	ENSG00000250955	AC008592.2	0.425339	8	139	74	0.0361991	0.425926	13	140	63	0.0601852			Other
chr5	ENSG00000250958	LINC00492	0.103604	0	199	23	0	0.0711111	1	210	14	0.00444444			Other
chr5	ENSG00000250974	LINC02196	0.176744	2	179	34	0.00930233	0.219251	2	148	37	0.0106952			Other
chr5	ENSG00000250994	AC005355.1	0.635359	17	90	74	0.0939227	0.650307	21	83	59	0.128834			Other
chr5	ENSG00000251026	LINC02163	0.0246914	0	158	4	0	0.0698925	0	173	13	0			Other
chr5	ENSG00000251027	LINC01950	0.0728477	0	280	22	0	0.0709677	1	289	20	0.00322581			Other
chr5	ENSG00000251031	AC132803.1	0.0740741	0	200	16	0	0.0377358	0	204	8	0			Other
chr5	ENSG00000251033	AC113347.4	0.0428571	1	135	4	0.00714286	0.0189873	0	155	3	0			Other
chr5	ENSG00000251041	AC106732.1	0.538813	12	114	93	0.0547945	0.565022	12	111	100	0.0538117			Other
chr5	ENSG00000251044	AC024579.1	0.262009	5	176	48	0.0218341	0.327731	9	169	60	0.0378151			Other
chr5	ENSG00000251045	LINC01959	0.143478	4	204	22	0.0173913	0.110619	1	202	23	0.00442478			Other
chr5	ENSG00000251054	AC008883.2	0.193237	6	173	28	0.0289855	0.244792	6	152	34	0.03125			Other
chr5	ENSG00000251072	LMNB1-DT	1.24672	93	0	365	0.203057	1.21241	75	0	344	0.178998			Other
chr5	ENSG00000251093	AC093281.2	0.223926	5	258	63	0.0153374	0.246622	13	237	46	0.0439189			Other
chr5	ENSG00000251125	AC091860.2	0.0384615	0	250	10	0	0.0647773	1	232	14	0.00404858			Other
chr5	ENSG00000251132	AC094104.2	0.095082	4	280	21	0.0131148	0.0531561	0	285	16	0			Other
chr5	ENSG00000251144	AC113346.1	0.107023	7	274	18	0.0234114	0.0598007	0	283	18	0			Other
chr5	ENSG00000251168	AC025174.1	0.10356	1	278	30	0.00323625	0.143382	5	238	29	0.0183824			Other
chr5	ENSG00000251169	LINC01843	0.574627	31	154	83	0.115672	0.677903	43	135	89	0.161049			Other
chr5	ENSG00000251183	LINC01861	0.16273	11	331	39	0.0288714	0.120344	2	309	38	0.00573066			Other
chr5	ENSG00000251189	AC010425.1	0.0719178	0	271	21	0	0.0656934	2	258	14	0.00729927			Other
chr5	ENSG00000251201	TMED7-TICAM2	0.373239	17	288	121	0.0399061	0.374332	24	263	87	0.0641711			Other
chr5	ENSG00000251205	AC016598.2	0.245847	12	239	50	0.0398671	0.295732	13	245	70	0.0396341			Other
chr5	ENSG00000251206	AC010420.1	0.106122	2	221	22	0.00816327	0.114504	2	235	25	0.00763359			Other
chr5	ENSG00000251214	AC025465.4	0.580858	14	141	148	0.0462046	0.648464	11	118	164	0.0375427			Other
chr5	ENSG00000251221	LINC01337	0.257732	10	228	53	0.0343643	0.229412	9	274	57	0.0264706			Other
chr5	ENSG00000251273	LINC02228	0.04	2	170	3	0.0114286	0.0075188	0	132	1	0			Other
chr5	ENSG00000251281	AC034223.2	0.0569395	0	265	16	0	0.0743243	1	275	20	0.00337838			Other
chr5	ENSG00000251293	AC008574.1	0.0748299	2	274	18	0.00680272	0.0384615	0	250	10	0			Other
chr5	ENSG00000251311	LINC02214	0.219298	4	271	67	0.0116959	0.225722	12	307	62	0.0314961			Other
chr5	ENSG00000251361	AC012625.1	0.040404	0	380	16	0	0.0594315	3	368	16	0.00775194			Other
chr5	ENSG00000251365	AC122710.2	0.216667	8	290	62	0.0222222	0.190476	7	263	45	0.0222222			Other
chr5	ENSG00000251367	AC091917.3	0.21118	7	261	54	0.0217391	0.143713	3	289	42	0.00898204			Other
chr5	ENSG00000251370	SEMA5A-AS1	0.0762332	1	207	15	0.0044843	0.0707547	1	198	13	0.00471698			Other
chr5	ENSG00000251371	AC010634.1	0.0228571	0	171	4	0	0.0357143	0	162	6	0			Other
chr5	ENSG00000251376	AC034238.3	0.1	3	219	18	0.0125	0.113553	4	246	23	0.014652			Other
chr5	ENSG00000251380	DCANP1	0.178261	5	194	31	0.0217391	0.239852	9	217	45	0.0332103			Other
chr5	ENSG00000251387	AC008667.3	0.537736	20	125	67	0.0943396	0.591549	27	125	61	0.126761			Other
chr5	ENSG00000251391	AC113378.1	0.160714	5	241	34	0.0178571	0.0897833	0	294	29	0			Other
chr5	ENSG00000251409	AC008592.4	0.430588	34	285	106	0.08	0.398169	26	292	119	0.0594966			Other
chr5	ENSG00000251421	AC016556.1	0.123288	4	261	27	0.0136986	0.111111	1	289	34	0.00308642			Other
chr5	ENSG00000251426	AC010451.2	0.0865052	2	266	21	0.00692042	0.09319	2	255	22	0.00716846			Other
chr5	ENSG00000251443	LINC02160	0.0534979	0	230	13	0	0.0787402	1	235	18	0.00393701			Other
chr5	ENSG00000251446	AC113391.2	0.303571	14	211	55	0.05	0.317797	14	177	45	0.059322			Other
chr5	ENSG00000251458	AC139491.4	0.195489	2	109	22	0.0150376	0.303571	8	89	15	0.0714286			Other
chr5	ENSG00000251487	AC106744.2	0.0342857	0	169	6	0	0.00704225	0	141	1	0			Other
chr5	ENSG00000251493	FOXD1	0.217391	6	186	38	0.026087	0.190476	2	155	32	0.010582			Other
chr5	ENSG00000251506	AC010451.3	0.0856269	3	304	20	0.00917431	0.0934959	2	225	19	0.00813008			Other
chr5	ENSG00000251513	LIX1-AS1	0.243455	15	306	61	0.039267	0.257282	14	326	72	0.0339806			Other
chr5	ENSG00000251518	LINC02110	0.0871212	2	244	18	0.00757576	0.0714286	1	300	21	0.00310559			Other
chr5	ENSG00000251532	AC091849.2	0.383886	14	144	53	0.0663507	0.411168	14	134	49	0.071066			Other
chr5	ENSG00000251538	LINC02201	0.180451	7	335	57	0.0175439	0.219144	8	318	71	0.0201511			Other
chr5	ENSG00000251542	LINC01957	0.0605187	3	329	15	0.00864553	0.0501319	2	362	15	0.00527704			Other
chr5	ENSG00000251543	LINC02230	0.119186	5	308	31	0.0145349	0.179487	8	297	46	0.022792			Other
chr5	ENSG00000251573	LINC02106	0.0705521	3	307	16	0.00920245	0.0650685	2	276	14	0.00684932			Other
chr5	ENSG00000251574	AC099520.1	0.0297619	0	163	5	0	0.0446927	2	173	4	0.0111732			Other
chr5	ENSG00000251575	C5orf64-AS1	0.092827	2	217	18	0.00843882	0.0657277	1	200	12	0.00469484			Other
chr5	ENSG00000251601	AC022441.2	0.0952381	2	306	28	0.00595238	0.0709677	2	290	18	0.00645161			Other
chr5	ENSG00000251604	LINC01385	0.288	6	95	24	0.048	0.175182	2	115	20	0.0145985			Other
chr5	ENSG00000251613	AC063979.2	0.236407	8	331	84	0.0189125	0.220264	11	367	76	0.0242291			Other
chr5	ENSG00000251616	AC113410.2	0.3083	15	194	44	0.0592885	0.398625	23	206	62	0.0790378			Other
chr5	ENSG00000251629	LINC02241	0.0290456	0	234	7	0	0.0662983	0	169	12	0			Other
chr5	ENSG00000251654	AC099499.1	0.0321101	0	211	7	0	0.0222222	0	220	5	0			Other
chr5	ENSG00000251664	PCDHA12	0.160194	6	180	20	0.0291262	0.173913	6	216	31	0.0237154			Other
chr5	ENSG00000251670	AC113346.2	0.130293	6	274	27	0.019544	0.100694	3	262	23	0.0104167			Other
chr5	ENSG00000251678	AC027343.3	0.0733945	1	203	14	0.00458716	0.0776256	1	204	14	0.00456621			Other
chr5	ENSG00000253110	AC011410.1	0.133333	5	253	27	0.0175439	0.120915	4	273	29	0.0130719			Other
chr5	ENSG00000253134	AC025437.1	0.129288	4	336	39	0.0105541	0.138462	5	285	35	0.0153846			Other
chr5	ENSG00000253141	AC008632.1	0.26129	16	251	43	0.0516129	0.240356	13	272	52	0.0385757			Other
chr5	ENSG00000253159	PCDHGA12	0.248705	11	156	26	0.0569948	0.271795	6	148	41	0.0307692			Other
chr5	ENSG00000253163	AC109479.1	0.167382	5	199	29	0.0214592	0.218274	6	163	28	0.0304569			Other
chr5	ENSG00000253236	LINC02143	0.0413793	0	278	12	0	0.0878378	4	274	18	0.0135135			Other
chr5	ENSG00000253251	SHLD3	1.24476	60	0	226	0.20979	1.20664	52	0	219	0.191882			Other
chr5	ENSG00000253298	LINC01845	0.182573	6	203	32	0.0248963	0.181373	1	168	35	0.00490196			Other
chr5	ENSG00000253305	PCDHGB6	0.241706	5	165	41	0.0236967	0.210784	5	166	33	0.0245098			Other
chr5	ENSG00000253315	LINC01932	0.29235	14	276	76	0.0382514	0.294643	15	333	100	0.0334821			Other
chr5	ENSG00000253321	AC099554.1	0.229508	4	98	20	0.0327869	0.17037	1	113	21	0.00740741			Other
chr5	ENSG00000253331	AC008662.1	0.0410959	0	140	6	0	0.0574713	1	165	8	0.00574713			Other
chr5	ENSG00000253417	LINC02159	0.095057	5	244	14	0.0190114	0.120968	3	221	24	0.0120968			Other
chr5	ENSG00000253424	AC025437.2	0.137405	7	233	22	0.0267176	0.15035	5	248	33	0.0174825			Other
chr5	ENSG00000253428	LINC01942	0.527027	26	135	61	0.117117	0.352941	9	157	55	0.040724			Other
chr5	ENSG00000253449	AC025437.3	0.165094	3	181	28	0.0141509	0.155844	5	200	26	0.021645			Other
chr5	ENSG00000253469	AC091819.1	0.0510949	1	261	12	0.00364964	0.0648855	2	247	13	0.00763359			Other
chr5	ENSG00000253485	PCDHGA5	0.291457	5	148	46	0.0251256	0.221622	4	148	33	0.0216216			Other
chr5	ENSG00000253522	MIR3142HG	0.663239	63	203	123	0.161954	0.518349	36	256	144	0.0825688			Other
chr5	ENSG00000253537	PCDHGA7	0.226974	10	251	43	0.0328947	0.283737	12	221	56	0.0415225			Other
chr5	ENSG00000253538	AC008662.2	0.0776256	1	204	14	0.00456621	0.0627803	0	209	14	0			Other
chr5	ENSG00000253572	AC108482.1	0.214521	6	245	52	0.019802	0.237624	8	243	52	0.0264026			Other
chr5	ENSG00000253584	AC091987.1	0.034749	0	250	9	0	0.0604839	2	235	11	0.00806452			Other
chr5	ENSG00000253628	AC110011.1	0.543326	43	246	138	0.100703	0.545932	39	219	123	0.102362			Other
chr5	ENSG00000253652	AC136628.4	0.386555	17	167	54	0.0714286	0.333333	12	195	57	0.0454545			Other
chr5	ENSG00000253673	AC025437.4	0.154088	8	279	31	0.0251572	0.14726	4	253	35	0.0136986			Other
chr5	ENSG00000253686	LINC01484	0.4	15	208	97	0.046875	0.374517	15	182	62	0.0579151			Other
chr5	ENSG00000253693	AC008415.1	0.0559701	0	253	15	0	0.0783582	4	251	13	0.0149254			Other
chr5	ENSG00000253713	AC091819.2	0.0632411	0	237	16	0	0.0801688	1	219	17	0.00421941			Other
chr5	ENSG00000253731	PCDHGA6	0.297674	15	172	28	0.0697674	0.256757	7	173	42	0.0315315			Other
chr5	ENSG00000253767	PCDHGA8	0.349558	17	174	35	0.0752212	0.260465	7	170	38	0.0325581			Other
chr5	ENSG00000253768	AC008663.1	0.233813	11	226	41	0.0395683	0.269504	7	216	59	0.0248227			Other
chr5	ENSG00000253776	AC099520.2	0.0535714	1	107	4	0.00892857	0.0178571	0	110	2	0			Other
chr5	ENSG00000253787	LINC02219	0.162698	6	217	29	0.0238095	0.24055	4	226	61	0.0137457			Other
chr5	ENSG00000253792	AC025437.5	0.141176	7	228	20	0.027451	0.159483	4	199	29	0.0172414			Other
chr5	ENSG00000253807	LINC01170	0.122449	1	302	40	0.00291545	0.0946746	1	307	30	0.00295858			Other
chr5	ENSG00000253846	PCDHGA10	0.285714	7	117	30	0.0454545	0.291971	7	104	26	0.0510949			Other
chr5	ENSG00000253873	PCDHGA11	0.293893	13	200	49	0.0496183	0.322176	12	175	52	0.0502092			Other
chr5	ENSG00000253910	PCDHGB2	0.278351	5	147	42	0.0257732	0.268421	8	147	35	0.0421053			Other
chr5	ENSG00000253927	AC002428.1	0.145299	8	309	34	0.022792	0.0706215	5	334	15	0.0141243			Other
chr5	ENSG00000253953	PCDHGB4	0.317757	15	171	28	0.0700935	0.289855	6	156	45	0.0289855			Other
chr5	ENSG00000253959	LINC01863	0.438406	20	180	76	0.0724638	0.390438	14	168	69	0.0557769			Other
chr5	ENSG00000253968	AC016573.1	0.27907	11	168	36	0.0511628	0.227907	11	179	25	0.0511628			Other
chr5	ENSG00000253979	AC109479.3	0.164502	6	199	26	0.025974	0.210526	5	158	27	0.0263158			Other
chr5	ENSG00000253985	AC145141.2	0.137931	1	26	2	0.0344828	0.0526316	0	18	1	0			Other
chr5	ENSG00000254066	LINC01938	0.0403226	0	357	15	0	0.0279503	0	313	9	0			Other
chr5	ENSG00000254106	LINC01848	0.113208	3	285	30	0.00943396	0.0911854	4	304	21	0.0121581			Other
chr5	ENSG00000254122	PCDHGB7	0.278761	13	178	35	0.0575221	0.288991	8	163	47	0.0366972			Other
chr5	ENSG00000254130	LINC01947	0.0357143	1	244	7	0.00396825	0.0643939	1	248	15	0.00378788			Other
chr5	ENSG00000254135	AC091939.1	0.147982	2	192	29	0.00896861	0.164103	6	171	18	0.0307692			Other
chr5	ENSG00000254164	AC008663.3	0.33526	14	132	27	0.0809249	0.331776	16	160	38	0.0747664			Other
chr5	ENSG00000254171	AC114321.1	0.0429448	0	156	7	0	0.0662983	1	170	10	0.00552486			Other
chr5	ENSG00000254211	LINC01485	0.541916	40	198	96	0.11976	0.37069	18	239	91	0.0517241			Other
chr5	ENSG00000254221	PCDHGB1	0.213904	4	152	31	0.0213904	0.289773	8	134	34	0.0454545			Other
chr5	ENSG00000254226	LINC01933	0.159483	5	203	24	0.0215517	0.164319	7	186	20	0.0328638			Other
chr5	ENSG00000254239	AC002428.2	0.134557	7	293	27	0.0214067	0.117284	4	292	28	0.0123457			Other
chr5	ENSG00000254245	PCDHGA3	0.255	8	158	34	0.04	0.268722	7	174	46	0.030837			Other
chr5	ENSG00000254293	AC026688.2	0.471744	38	261	108	0.0933661	0.436526	34	289	126	0.0757238			Other
chr5	ENSG00000254295	AC008429.3	0.985994	70	94	193	0.196078	1.02006	87	104	158	0.249284			Other
chr5	ENSG00000254298	AC008641.1	1.53116	144	12	181	0.4273	1.56145	158	18	182	0.441341			Other
chr5	ENSG00000254299	LINC01944	0.256716	17	269	49	0.0507463	0.216981	10	262	46	0.0314465			Other
chr5	ENSG00000254333	NDST1-AS1	1.53629	107	0	141	0.431452	1.56087	100	0	130	0.434783			Other
chr5	ENSG00000254350	AC091979.1	0.120567	3	251	28	0.0106383	0.158621	4	248	38	0.0137931			Other
chr5	ENSG00000254996	ANKHD1-EIF4EBP3	1.57915	106	0	153	0.409266	1.59504	99	0	143	0.409091			Other
chr5	ENSG00000255408	PCDHA3	0.182266	6	174	23	0.0295567	0.189655	5	146	23	0.0287356			Other
chr5	ENSG00000255833	TIFAB	0.197309	6	185	32	0.0269058	0.224576	3	186	47	0.0127119			Other
chr5	ENSG00000256235	SMIM3	0.451777	11	120	66	0.0558376	0.476793	23	151	63	0.0970464			Other
chr5	ENSG00000256453	DND1	0.991525	62	94	80	0.262712	1.03721	60	90	65	0.27907			Other
chr5	ENSG00000258864	AC008575.1	0.151603	5	297	41	0.0145773	0.151869	9	373	46	0.021028			Other
chr5	ENSG00000259757	AC091891.1	0.025	0	195	5	0	0.027027	0	216	6	0			Other
chr5	ENSG00000259786	LINC02109	0.0177778	0	221	4	0	0.023622	0	248	6	0			Other
chr5	ENSG00000259861	AC010266.1	0.125	3	206	23	0.012931	0.123077	4	233	23	0.0153846			Other
chr5	ENSG00000259968	AC093283.1	0.167203	5	265	41	0.0160772	0.190031	4	265	52	0.0124611			Other
chr5	ENSG00000260066	AC112176.1	0.174863	4	155	24	0.0218579	0.114428	1	179	21	0.00497512			Other
chr5	ENSG00000260192	LINC02240	0.0946372	3	290	24	0.00946372	0.132075	7	285	26	0.0220126			Other
chr5	ENSG00000260515	AC034229.2	0.119048	3	336	39	0.00793651	0.11976	2	296	36	0.00598802			Other
chr5	ENSG00000260761	AC106754.1	0.0189274	1	312	4	0.00315457	0.0432277	2	334	11	0.00576369			Other
chr5	ENSG00000260763	AC106799.3	0.0135135	0	219	3	0	0.0320856	0	181	6	0			Other
chr5	ENSG00000260786	AC108099.1	0.0948905	2	251	21	0.00729927	0.104895	4	261	21	0.013986			Other
chr5	ENSG00000260981	AC091932.1	0.0468085	0	224	11	0	0.0530612	0	232	13	0			Other
chr5	ENSG00000261036	AC113418.1	0.0663717	0	211	15	0	0.0714286	1	222	15	0.00420168			Other
chr5	ENSG00000261037	AC010266.2	0.106667	3	204	18	0.0133333	0.120603	2	179	18	0.0100503			Other
chr5	ENSG00000261382	AC091962.1	0.155488	9	287	32	0.027439	0.123867	3	293	35	0.00906344			Other
chr5	ENSG00000261757	AC005592.1	0.201729	10	288	49	0.0288184	0.15873	5	325	48	0.0132275			Other
chr5	ENSG00000261934	PCDHGA9	0.23871	6	124	25	0.0387097	0.165605	2	134	21	0.0127389			Other
chr5	ENSG00000262209	PCDHGB3	0.325153	11	125	27	0.0674847	0.319527	9	126	34	0.0532544			Other
chr5	ENSG00000262576	PCDHGA4	0.23445	3	163	43	0.0143541	0.241228	11	185	32	0.0482456			Other
chr5	ENSG00000268223	ARL14EPL	0.171831	9	306	40	0.0253521	0.168168	6	283	44	0.018018			Other
chr5	ENSG00000268799	AC106774.4	0.0909091	1	192	16	0.00478469	0.0672646	0	208	15	0			Other
chr5	ENSG00000269466	H3.Y	0.0592334	2	272	13	0.00696864	0.0397554	0	314	13	0			Other
chr5	ENSG00000269961	AC010359.1	1.18182	46	16	147	0.220096	1.19797	45	15	137	0.228426			Other
chr5	ENSG00000269983	AC146944.4	0.47619	2	14	5	0.0952381	0.25	0	12	4	0			Other
chr5	ENSG00000270177	AC104109.2	1.5493	91	3	119	0.42723	1.61194	92	7	102	0.457711			Other
chr5	ENSG00000270697	AC106791.2	0.492228	16	117	60	0.0829016	0.494792	19	123	50	0.0989583			Other
chr5	ENSG00000271119	AC026412.3	0.407035	9	128	62	0.0452261	0.447674	12	110	50	0.0697674			Other
chr5	ENSG00000271334	LINC02104	0.0512821	1	297	14	0.00320513	0.0412698	0	302	13	0			Other
chr5	ENSG00000271715	AC012640.3	0.380795	17	206	79	0.0562914	0.355072	14	194	68	0.0507246			Other
chr5	ENSG00000271737	AC008608.2	1.56552	116	0	174	0.4	1.45583	101	0	182	0.35689			Other
chr5	ENSG00000271752	AC112187.3	0.730469	19	90	147	0.0742188	0.75	29	102	153	0.102113			Other
chr5	ENSG00000271766	AC010424.2	0.125749	7	300	27	0.0209581	0.185897	5	260	47	0.0160256			Other
chr5	ENSG00000271771	AC139792.1	0.231884	4	57	8	0.057971	0.215909	2	71	15	0.0227273			Other
chr5	ENSG00000271788	AC008875.1	0.852941	79	165	130	0.21123	0.824658	68	149	148	0.186301			Other
chr5	ENSG00000271792	AC008667.4	0.537736	20	125	67	0.0943396	0.588785	27	126	61	0.126168			Other
chr5	ENSG00000271815	AC008897.3	0.259259	2	102	31	0.0148148	0.322368	8	111	33	0.0526316			Other
chr5	ENSG00000271824	SMIM32	0.134529	5	200	18	0.0224215	0.127273	6	198	16	0.0272727			Other
chr5	ENSG00000271849	AC012603.1	0.952247	34	55	267	0.0955056	0.979104	37	45	253	0.110448			Other
chr5	ENSG00000271862	AC104118.1	0.246684	9	293	75	0.0238727	0.24147	10	302	69	0.0262467			Other
chr5	ENSG00000271874	AC025754.2	0.1375	6	283	31	0.01875	0.0718391	3	326	19	0.00862069			Other
chr5	ENSG00000271892	AC026790.1	0.0516129	1	295	14	0.00322581	0.0851064	3	305	21	0.00911854			Other
chr5	ENSG00000271904	AC091826.2	0.096	2	229	19	0.008	0.133333	5	241	24	0.0185185			Other
chr5	ENSG00000271926	AC008972.1	0.202279	7	287	57	0.019943	0.250646	15	307	65	0.0387597			Other
chr5	ENSG00000271998	AC034229.3	0.119048	3	336	39	0.00793651	0.11976	2	296	36	0.00598802			Other
chr5	ENSG00000272021	AC008592.5	0.452915	33	285	128	0.073991	0.486022	37	287	141	0.0795699			Other
chr5	ENSG00000272023	AC010240.3	1.49655	173	1	261	0.397701	1.56579	189	1	266	0.414474			Other
chr5	ENSG00000272040	AC010245.2	0.175439	4	145	22	0.0233918	0.238342	5	152	36	0.0259067			Other
chr5	ENSG00000272049	AC091965.4	0.181452	1	204	43	0.00403226	0.207692	0	206	54	0			Other
chr5	ENSG00000272057	AC016575.1	0.130612	0	213	32	0	0.100437	0	206	23	0			Other
chr5	ENSG00000272070	AC005618.1	0.593583	13	94	80	0.0695187	0.597403	10	76	68	0.0649351			Other
chr5	ENSG00000272071	AC122710.3	0.167123	6	310	49	0.0164384	0.133929	6	297	33	0.0178571			Other
chr5	ENSG00000272081	AC008972.2	0.201893	6	259	52	0.0189274	0.246006	12	249	52	0.0383387			Other
chr5	ENSG00000272085	AC091979.2	0.158416	3	173	26	0.0148515	0.141463	4	180	21	0.0195122			Other
chr5	ENSG00000272086	AC025181.2	1.2732	92	0	296	0.237113	1.24936	83	0	310	0.211196			Other
chr5	ENSG00000272103	AC026741.1	0.238806	4	210	54	0.0149254	0.29078	12	212	58	0.0425532			Other
chr5	ENSG00000272108	AC244517.1	0.122093	3	156	13	0.0174419	0.165094	6	185	21	0.0283019			Other
chr5	ENSG00000272112	AC011374.2	0.387665	16	157	54	0.0704846	0.507407	24	160	86	0.0888889			Other
chr5	ENSG00000272130	AC091946.2	0.0632911	2	151	5	0.0126582	0.06875	2	151	7	0.0125			Other
chr5	ENSG00000272144	AC025171.4	0.940075	67	106	94	0.250936	1.07609	79	89	108	0.286232			Other
chr5	ENSG00000272203	AC004775.1	0.708207	55	167	107	0.167173	0.7625	57	150	113	0.178125			Other
chr5	ENSG00000272255	AC113361.1	1.45783	64	20	82	0.385542	1.45342	62	18	81	0.385093			Other
chr5	ENSG00000272265	AC034236.3	0.218837	7	292	62	0.0193906	0.170213	6	319	51	0.0159574			Other
chr5	ENSG00000272308	AC104113.1	0.109589	2	263	27	0.00684932	0.0876623	3	284	21	0.00974026			Other
chr5	ENSG00000272335	AC093297.2	0.150376	1	114	18	0.0075188	0.215827	4	114	21	0.028777			Other
chr5	ENSG00000272347	AC116351.2	0.197605	3	137	27	0.0179641	0.298701	7	118	29	0.0454545			Other
chr5	ENSG00000272354	AC092354.1	0.170667	8	322	45	0.0213333	0.169713	3	321	59	0.0078329			Other
chr5	ENSG00000272370	AC092354.2	0.160858	8	324	41	0.0214477	0.144304	4	342	49	0.0101266			Other
chr5	ENSG00000272382	AC025171.5	0.839695	57	120	85	0.217557	0.863158	60	126	99	0.210526			Other
chr5	ENSG00000272406	AC108102.1	0.0928793	2	297	24	0.00619195	0.109589	3	328	34	0.00821918			Other
chr5	ENSG00000272416	AC025175.1	0.121469	3	314	37	0.00847458	0.0730337	1	331	24	0.00280899			Other
chr5	ENSG00000272417	AC034229.4	0.170068	9	377	55	0.0204082	0.161125	6	334	51	0.0153453			Other
chr5	ENSG00000272431	AC104117.5	0.184332	8	188	21	0.0368664	0.106481	4	198	14	0.0185185			Other
chr5	ENSG00000272459	AC139795.3	1.73729	124	13	99	0.525424	1.66135	121	11	119	0.482072			Other
chr5	ENSG00000272523	LINC01023	0.357447	7	161	67	0.0297872	0.461538	18	147	69	0.0769231			Other
chr5	ENSG00000272525	AC099522.2	1.19064	52	1	246	0.173913	1.21603	54	0	233	0.188153			Other
chr5	ENSG00000272674	PCDHB16	0.19685	4	107	16	0.0314961	0.183099	6	125	11	0.0422535			Other
chr5	ENSG00000272772	AC104109.3	1.5625	89	0	119	0.427885	1.67358	92	0	101	0.476684			Other
chr5	ENSG00000273217	AC008695.1	1.23387	51	0	197	0.205645	1.17869	47	0	244	0.161512			Other
chr5	ENSG00000273294	C1QTNF3-AMACR	0.193182	1	72	15	0.0113636	0.263158	3	73	19	0.0315789			Other
chr5	ENSG00000273841	TAF9	1.4717	81	0	131	0.382075	1.39901	72	0	131	0.35468			Other
chr5	ENSG00000275740	AC091959.3	1.39437	112	0	243	0.315493	1.39362	124	0	252	0.329787			Other
chr5	ENSG00000275765	AC091982.3	1.53306	95	0	147	0.392562	1.41631	79	0	154	0.339056			Other
chr5	ENSG00000275871	AC131025.2	0.282407	5	160	51	0.0231481	0.345361	14	142	38	0.0721649			Other
chr5	ENSG00000276547	PCDHGB5	0.212121	7	163	28	0.0353535	0.267943	8	162	39	0.0382775			Other
chr5	ENSG00000276778	LINC02227	0.206522	3	222	51	0.0108696	0.197802	5	226	42	0.018315			Other
chr5	ENSG00000278921	EPB41L4A-DT	0.142857	2	266	40	0.00649351	0.170569	5	253	41	0.0167224			Other
chr5	ENSG00000278925	AC005753.1	0.3	15	247	68	0.0454545	0.240506	12	252	52	0.0379747			Other
chr5	ENSG00000279240	AC063980.1	0.0710227	1	328	23	0.00284091	0.0979228	6	312	19	0.0178042			Other
chr5	ENSG00000279558	AC244517.9	0.106145	3	163	13	0.0167598	0.229167	8	160	24	0.0416667			Other
chr5	ENSG00000279686	AC142391.1	1.00441	59	93	75	0.259912	1.09412	67	80	108	0.262745			Other
chr5	ENSG00000279983	AC244517.10	0.190476	4	124	19	0.0272109	0.189873	4	132	22	0.0253165			Other
chr5	ENSG00000280207	AC106795.5	0.418994	12	126	41	0.0670391	0.356164	14	156	49	0.0639269			Other
chr5	ENSG00000280336	AC244517.12	0.0833333	0	121	11	0	0.156716	3	116	15	0.0223881			Other
chr5	ENSG00000280776	LINC01202	0.0688259	3	233	11	0.0121457	0.0674603	2	237	13	0.00793651			Other
chr5	ENSG00000280987	MATR3	1.67123	109	18	92	0.497717	1.59447	103	13	101	0.474654			Other
chr5	ENSG00000281327	LINC01338	0.0657895	1	143	8	0.00657895	0.139073	3	133	15	0.0198675			Other
chr5	ENSG00000281357	ARRDC3-AS1	0.767568	25	72	88	0.135135	0.770833	22	67	103	0.114583			Other
chr5	ENSG00000281398	SNHG4	1.71689	115	16	88	0.525114	1.61574	106	12	98	0.490741			Other
chr5	ENSG00000281560	LSINCT5	0.03861	0	249	10	0	0.0612245	2	232	11	0.00816327			Other
chr5	ENSG00000281938	AC026398.1	0.223404	10	231	41	0.035461	0.193431	5	226	43	0.0182482			Other
chr5	ENSG00000282925	AC010424.3	0.19802	4	248	51	0.0132013	0.172727	2	279	49	0.00606061			Other
chr5	ENSG00000283286	AC093277.1	0.104895	4	261	21	0.013986	0.0814815	0	248	22	0			Other
chr5	ENSG00000283288	SMIM33	1.17257	73	79	74	0.323009	1.06009	63	86	84	0.270386			Other
chr5	ENSG00000283413	AC008703.1	0.178218	6	173	23	0.029703	0.166667	4	179	27	0.0190476			Other
chr5	ENSG00000283740	TAF11L11	0.0257353	0	265	7	0	0.0845588	1	251	20	0.00367647			Other
chr5	ENSG00000283776	TAF11L13	0.0512821	0	185	10	0	0.0163934	0	180	3	0			Other
chr5	ENSG00000283782	AC116366.3	0.929245	49	78	85	0.231132	0.9125	60	102	78	0.25			Other
chr5	ENSG00000283897	AC011416.3	0.171504	9	323	47	0.0237467	0.16	5	299	46	0.0142857			Other
chr5	ENSG00000283967	TAF11L8	0.0546875	0	121	7	0	0.0787402	2	119	6	0.015748			Other
chr5	ENSG00000283988	TAF11L9	0.0461538	0	186	9	0	0.0597015	1	190	10	0.00497512			Other
chr5	ENSG00000284042	TAF11L6	0.0732984	0	177	14	0	0.0421053	1	183	6	0.00526316			Other
chr5	ENSG00000284234	TAF11L5	0.0714286	0	208	16	0	0.0483871	0	236	12	0			Other
chr5	ENSG00000284283	TAF11L4	0.0904523	1	182	16	0.00502513	0.0588235	0	192	12	0			Other
chr5	ENSG00000284356	TAF11L10	0.0445545	1	194	7	0.0049505	0.0841121	2	199	13	0.00934579			Other
chr5	ENSG00000284373	TAF11L2	0.061674	1	214	12	0.00440529	0.113122	3	201	17	0.0135747			Other
chr5	ENSG00000284439	TAF11L3	0.0923913	2	170	12	0.0108696	0.0693642	0	161	12	0			Other
chr5	ENSG00000284465	TAF11L7	0.0381679	0	126	5	0	0.0380952	0	101	4	0			Other
chr5	ENSG00000284762	AC022414.1	0.196581	5	287	59	0.014245	0.194521	7	301	57	0.0191781			Other
chr5	ENSG00000285000	AC008581.2	0.205405	6	301	63	0.0162162	0.180473	5	282	51	0.0147929			Other
chr5	ENSG00000285042	AC099499.2	0.0514286	2	168	5	0.0114286	0.0078125	0	127	1	0			Other
chr5	ENSG00000285476	AC139491.7	0.34375	7	51	6	0.109375	0.179104	1	56	10	0.0149254			Other
chr5	ENSG00000285549	AC091973.1	0.0615385	3	247	10	0.0115385	0.0467626	1	266	11	0.00359712			Other
chr5	ENSG00000285552	AC114977.1	0.133333	5	252	28	0.0175439	0.0861423	1	245	21	0.00374532			Other
chr5	ENSG00000285590	AC010291.1	0.0869565	2	296	24	0.00621118	0.155629	8	267	27	0.0264901			Other
chr5	ENSG00000285605	AC109441.1	0.0402685	0	286	12	0	0.0676157	1	263	17	0.00355872			Other
chr5	ENSG00000285616	AC114977.2	0.145923	2	201	30	0.00858369	0.138528	3	202	26	0.012987			Other
chr5	ENSG00000285689	AC091951.4	0.0901288	3	216	14	0.0128755	0.0853081	1	194	16	0.00473934			Other
chr5	ENSG00000285809	AC093295.1	0.0735294	0	126	10	0	0.0545455	0	104	6	0			Other
chr5	ENSG00000285831	AC027329.1	0.0905512	0	231	23	0	0.0737705	3	229	12	0.0122951			Other
chr5	ENSG00000285868	AC008676.3	0.351744	18	245	81	0.0523256	0.311178	18	250	63	0.0543807			Other
chr5	ENSG00000285891	AC113348.1	0.215976	8	275	55	0.0236686	0.2021	12	317	52	0.0314961			Other
chr5	ENSG00000285914	AC022440.1	0.172131	6	208	30	0.0245902	0.126354	3	245	29	0.0108303			Other
chr5	ENSG00000285978	AC113348.2	0.211009	11	271	45	0.0336391	0.281553	16	245	48	0.0517799			Other
chr6	ENSG00000001036	FUCA2	0.452954	34	289	134	0.0743982	0.423729	30	274	109	0.0726392			Other
chr6	ENSG00000001084	GCLC	0.222874	10	280	51	0.0293255	0.239796	17	322	53	0.0433673			Other
chr6	ENSG00000001167	NFYA	0.442177	13	96	38	0.0884354	0.464516	17	105	33	0.109677			Other
chr6	ENSG00000001561	ENPP4	0.276382	10	156	33	0.0502513	0.260355	6	131	32	0.035503			Other
chr6	ENSG00000004809	SLC22A16	0.187311	8	277	46	0.0241692	0.247649	12	254	53	0.0376176			Other
chr6	ENSG00000005700	IBTK	0.173127	5	326	56	0.0129199	0.223005	9	346	71	0.0211268			Other
chr6	ENSG00000007866	TEAD3	0.628676	33	145	94	0.121324	0.633065	27	126	95	0.108871			Other
chr6	ENSG00000007944	MYLIP	0.36689	19	306	122	0.0425056	0.37587	27	300	104	0.062645			Other
chr6	ENSG00000008018	PSMB1	1.21212	46	15	137	0.232323	1.18	44	15	141	0.22			Other
chr6	ENSG00000008083	JARID2	1.22597	91	19	275	0.236364	1.24157	88	15	253	0.247191			Other
chr6	ENSG00000008196	TFAP2B	0.0733333	1	140	9	0.00666667	0.057971	0	130	8	0			Other
chr6	ENSG00000008197	TFAP2D	0.0588235	0	208	13	0	0.0531401	1	197	9	0.00483092			Other
chr6	ENSG00000009413	REV3L	0.456954	11	96	44	0.0728477	0.457364	7	79	43	0.0542636			Other
chr6	ENSG00000009765	IYD	0.126984	8	341	29	0.021164	0.132791	7	328	34	0.0189702			Other
chr6	ENSG00000009844	VTA1	0.235294	10	218	44	0.0367647	0.263699	6	224	62	0.0205479			Other
chr6	ENSG00000010017	RANBP9	0.595628	22	100	61	0.120219	0.546296	20	125	71	0.0925926			Other
chr6	ENSG00000010030	ETV7	0.564024	40	191	97	0.121951	0.59292	40	194	105	0.117994			Other
chr6	ENSG00000010704	HFE	1.3873	123	94	98	0.390476	1.44737	138	94	110	0.403509			Other
chr6	ENSG00000010810	FYN	0.34965	10	103	30	0.0699301	0.335484	5	108	42	0.0322581			Other
chr6	ENSG00000010818	HIVEP2	0.359375	17	224	79	0.053125	0.352941	16	228	79	0.0495356			Other
chr6	ENSG00000012660	ELOVL5	1.46243	55	0	118	0.317919	1.38624	63	0	126	0.333333			Other
chr6	ENSG00000013375	PGM3	1.13448	58	25	207	0.2	1.09728	42	19	196	0.163424			Other
chr6	ENSG00000013392	RWDD2A	1.23735	57	2	198	0.22179	1.19214	42	0	187	0.183406			Other
chr6	ENSG00000014123	UFL1	0.232143	2	131	35	0.0119048	0.239264	3	127	33	0.0184049			Other
chr6	ENSG00000016402	IL20RA	0.270175	11	224	50	0.0385965	0.226708	11	263	48	0.0341615			Other
chr6	ENSG00000021355	SERPINB1	0.507407	17	156	97	0.062963	0.569024	34	168	95	0.114478			Other
chr6	ENSG00000023892	DEF6	0.682451	53	181	125	0.147632	0.772189	63	166	109	0.186391			Other
chr6	ENSG00000024048	UBR2	0.746667	40	113	72	0.177778	0.783898	40	115	81	0.169492			Other
chr6	ENSG00000024862	CCDC28A	1.30155	93	0	295	0.239691	1.26923	95	0	321	0.228365			Other
chr6	ENSG00000025039	RRAGD	0.417614	21	232	99	0.0596591	0.439252	20	206	95	0.0623053			Other
chr6	ENSG00000025156	HSF2	0.177156	7	361	61	0.016317	0.23506	12	397	93	0.0239044			Other
chr6	ENSG00000025796	SEC63	0.331683	19	290	95	0.0470297	0.341709	20	288	90	0.0502513			Other
chr6	ENSG00000026297	RNASET2	1.17413	54	31	116	0.268657	1.1699	46	22	138	0.223301			Other
chr6	ENSG00000026652	AGPAT4	0.0913043	2	211	17	0.00869565	0.171315	5	214	32	0.0199203			Other
chr6	ENSG00000026950	BTN3A1	1.5519	176	80	139	0.44557	1.49015	175	90	141	0.431034			Other
chr6	ENSG00000027697	IFNGR1	0.441176	21	214	105	0.0617647	0.421829	18	225	96	0.0530973			Other
chr6	ENSG00000028839	TBPL1	0.246154	9	209	42	0.0346154	0.296167	11	214	62	0.0383275			Other
chr6	ENSG00000029363	BCLAF1	0.409483	16	154	62	0.0689655	0.41206	13	133	53	0.0653266			Other
chr6	ENSG00000029639	TFB1M	0.18328	2	256	53	0.00643087	0.221875	7	259	54	0.021875			Other
chr6	ENSG00000030110	BAK1	1.23333	102	90	108	0.34	1.18471	94	93	127	0.299363			Other
chr6	ENSG00000031691	CENPQ	1.12609	25	0	205	0.108696	1.15315	31	0	191	0.13964			Other
chr6	ENSG00000034693	PEX3	1.32903	83	0	227	0.267742	1.26059	71	0	236	0.23127			Other
chr6	ENSG00000044090	CUL7	1.65854	123	38	85	0.5	1.46748	103	42	101	0.418699			Other
chr6	ENSG00000047579	DTNBP1	0.41452	28	279	120	0.0655738	0.383772	21	306	129	0.0460526			Other
chr6	ENSG00000047932	GOPC	0.404762	19	219	98	0.0565476	0.31686	15	255	74	0.0436047			Other
chr6	ENSG00000047936	ROS1	0.109434	2	238	25	0.00754717	0.163265	6	252	36	0.0204082			Other
chr6	ENSG00000048544	MRPS10	0.573407	40	205	116	0.110803	0.585165	46	217	101	0.126374			Other
chr6	ENSG00000048545	GUCA1A	0.480226	34	230	90	0.0960452	0.498534	33	215	93	0.0967742			Other
chr6	ENSG00000049618	ARID1B	0.816901	10	24	37	0.140845	0.75641	8	29	41	0.102564			Other
chr6	ENSG00000050393	MCUR1	0.515464	19	115	60	0.0979381	0.458937	17	132	58	0.0821256			Other
chr6	ENSG00000051620	HEBP2	0.300395	8	186	59	0.0316206	0.396154	16	175	69	0.0615385			Other
chr6	ENSG00000053328	METTL24	0.2	7	247	46	0.0233333	0.234201	13	220	36	0.0483271			Other
chr6	ENSG00000054598	FOXC1	0.121951	0	108	15	0	0.104575	2	140	11	0.0130719			Other
chr6	ENSG00000055208	TAB2	0.338558	17	230	72	0.0532915	0.487544	27	179	75	0.0960854			Other
chr6	ENSG00000055211	GINM1	0.66548	48	149	84	0.170819	0.589474	31	157	97	0.108772			Other
chr6	ENSG00000056972	TRAF3IP2	0.312704	14	226	67	0.0456026	0.395973	12	193	93	0.0402685			Other
chr6	ENSG00000057657	PRDM1	0.492308	8	77	45	0.0615385	0.41844	7	90	44	0.0496454			Other
chr6	ENSG00000057663	ATG5	0.215385	5	210	45	0.0192308	0.199187	3	200	43	0.0121951			Other
chr6	ENSG00000060762	MPC1	0.628099	41	188	134	0.112948	0.636111	53	196	111	0.147222			Other
chr6	ENSG00000064995	TAF11	1.40392	88	18	149	0.345098	1.39785	93	24	162	0.333333			Other
chr6	ENSG00000064999	ANKS1A	1.43089	87	15	144	0.353659	1.39024	96	28	163	0.334495			Other
chr6	ENSG00000065029	ZNF76	0.630923	56	218	127	0.139651	0.705426	60	199	128	0.155039			Other
chr6	ENSG00000065060	UHRF1BP1	0.691406	41	140	75	0.160156	0.756	39	116	95	0.156			Other
chr6	ENSG00000065308	TRAM2	1.25693	86	0	311	0.216625	1.33333	105	0	255	0.291667			Other
chr6	ENSG00000065491	TBC1D22B	1.47143	100	11	169	0.357143	1.52083	106	4	130	0.441667			Other
chr6	ENSG00000065609	SNAP91	0.111801	5	291	26	0.015528	0.0697674	1	281	19	0.00332226			Other
chr6	ENSG00000065615	CYB5R4	0.138889	2	219	31	0.00793651	0.205323	8	217	38	0.0304183			Other
chr6	ENSG00000065833	ME1	0.226757	13	359	69	0.0294785	0.247113	11	337	85	0.0254042			Other
chr6	ENSG00000066379	ZNRD1	0.666667	55	192	116	0.151515	0.848214	60	155	121	0.178571			Other
chr6	ENSG00000066651	TRMT11	0.403101	19	177	62	0.0736434	0.326446	9	173	60	0.0371901			Other
chr6	ENSG00000069122	ADGRF5	0.13198	2	173	22	0.0101523	0.114894	2	211	22	0.00851064			Other
chr6	ENSG00000071242	RPS6KA2	0.362869	16	169	52	0.0675105	0.325397	17	188	47	0.0674603			Other
chr6	ENSG00000071994	PDCD2	0.414414	6	75	30	0.0540541	0.376344	2	61	30	0.0215054			Other
chr6	ENSG00000074706	IPCEF1	0.283854	16	294	74	0.0416667	0.299191	10	273	88	0.0269542			Other
chr6	ENSG00000074771	NOX3	0.146341	4	180	21	0.0195122	0.107477	1	192	21	0.0046729			Other
chr6	ENSG00000074935	TUBE1	1.20448	67	0	290	0.187675	1.20718	65	0	297	0.179558			Other
chr6	ENSG00000078269	SYNJ2	0.336508	15	225	75	0.047619	0.355114	19	250	83	0.0539773			Other
chr6	ENSG00000078401	EDN1	0.304688	12	197	47	0.046875	0.176707	4	209	36	0.0160643			Other
chr6	ENSG00000079689	SCGN	0.294931	13	173	31	0.0599078	0.2	5	153	27	0.027027			Other
chr6	ENSG00000079691	CARMIL1	0.31016	18	281	75	0.0481283	0.339233	23	252	64	0.0678466			Other
chr6	ENSG00000079819	EPB41L2	0.199301	6	237	43	0.020979	0.225	4	252	64	0.0125			Other
chr6	ENSG00000079841	RIMS1	0.0633484	1	208	12	0.00452489	0.0331754	0	204	7	0			Other
chr6	ENSG00000079931	MOXD1	0.171141	8	256	34	0.0268456	0.156863	7	266	33	0.0228758			Other
chr6	ENSG00000079950	STX7	0.340836	19	226	66	0.0610932	0.37931	18	221	80	0.0564263			Other
chr6	ENSG00000080007	DDX43	0.260188	13	249	57	0.0407524	0.337209	20	249	75	0.0581395			Other
chr6	ENSG00000080546	SESN1	1.27178	62	0	225	0.216028	1.37987	94	0	214	0.305195			Other
chr6	ENSG00000081087	OSTM1	0.251101	12	185	30	0.0528634	0.251309	6	149	36	0.0314136			Other
chr6	ENSG00000082269	FAM135A	0.241525	9	189	38	0.0381356	0.193416	7	203	33	0.0288066			Other
chr6	ENSG00000082293	COL19A1	1.09562	38	20	193	0.151394	1.1417	46	18	183	0.186235			Other
chr6	ENSG00000083097	DOP1A	1.15574	48	14	182	0.196721	1.13924	50	28	159	0.21097			Other
chr6	ENSG00000083099	LYRM2	0.408482	26	293	129	0.0580357	0.41247	30	284	103	0.0719424			Other
chr6	ENSG00000083123	BCKDHB	0.142384	1	260	41	0.00331126	0.110368	2	268	29	0.00668896			Other
chr6	ENSG00000085377	PREP	0.177778	3	262	50	0.00952381	0.226804	5	231	55	0.0171821			Other
chr6	ENSG00000085382	HACE1	0.179688	4	214	38	0.015625	0.15415	2	216	35	0.00790514			Other
chr6	ENSG00000085511	MAP3K4	0.202073	3	158	32	0.015544	0.301802	11	170	41	0.0495495			Other
chr6	ENSG00000091831	ESR1	0.153846	2	200	32	0.00854701	0.141553	6	194	19	0.0273973			Other
chr6	ENSG00000091844	RGS17	0.211055	5	164	30	0.0251256	0.140097	4	183	20	0.0193237			Other
chr6	ENSG00000092820	EZR	0.550595	37	197	102	0.110119	0.575221	42	196	101	0.123894			Other
chr6	ENSG00000093134	VNN3	0.341935	14	218	78	0.0451613	0.338558	12	225	82	0.0376176			Other
chr6	ENSG00000093144	ECHDC1	0.240964	8	261	63	0.0240964	0.19209	5	291	58	0.0141243			Other
chr6	ENSG00000095951	HIVEP1	1.16298	72	25	265	0.198895	1.17714	70	23	257	0.2			Other
chr6	ENSG00000095970	TREM2	0.307263	9	136	34	0.0502793	0.370732	15	150	40	0.0731707			Other
chr6	ENSG00000095981	KCNK16	0.156863	4	220	31	0.0156863	0.106464	4	241	18	0.0152091			Other
chr6	ENSG00000096006	CRISP3	0.0454545	0	189	9	0	0.0921053	2	209	17	0.00877193			Other
chr6	ENSG00000096060	FKBP5	0.668539	45	185	126	0.126404	0.68	51	189	135	0.136			Other
chr6	ENSG00000096063	SRPK1	0.603499	43	192	108	0.125364	0.479876	25	200	98	0.0773994			Other
chr6	ENSG00000096070	BRPF3	0.540166	40	215	106	0.110803	0.561308	39	211	117	0.106267			Other
chr6	ENSG00000096080	MRPS18A	0.90991	47	89	86	0.211712	0.903226	59	102	87	0.237903			Other
chr6	ENSG00000096088	PGC	0.586207	57	306	159	0.109195	0.639413	59	254	164	0.12369			Other
chr6	ENSG00000096092	TMEM14A	0.467492	24	197	102	0.0743034	0.459302	25	213	106	0.0726744			Other
chr6	ENSG00000096093	EFHC1	1.17969	61	27	168	0.238281	1.24215	63	18	142	0.282511			Other
chr6	ENSG00000096264	NCR2	0.43771	24	196	77	0.0808081	0.525952	25	172	92	0.0865052			Other
chr6	ENSG00000096384	HSP90AB1	1.17523	112	101	118	0.338369	1.09677	91	102	117	0.293548			Other
chr6	ENSG00000096395	MLN	0.636943	21	84	52	0.133758	0.657895	24	86	42	0.157895			Other
chr6	ENSG00000096401	CDC5L	0.529412	21	144	73	0.0882353	0.547794	26	160	86	0.0955882			Other
chr6	ENSG00000096433	ITPR3	1.02194	85	118	116	0.266458	1.06579	101	121	158	0.265789			Other
chr6	ENSG00000096654	ZNF184	0.71608	64	207	127	0.160804	0.7	62	195	93	0.177143			Other
chr6	ENSG00000096696	DSP	0.218354	9	257	50	0.028481	0.24359	11	247	54	0.0352564			Other
chr6	ENSG00000111799	COL12A1	0.105556	2	163	15	0.0111111	0.188776	7	166	23	0.0357143			Other
chr6	ENSG00000111801	BTN3A3	1.45833	115	68	105	0.399306	1.52747	128	60	85	0.468864			Other
chr6	ENSG00000111802	TDP2	1.31437	88	0	246	0.263473	1.34593	88	0	256	0.255814			Other
chr6	ENSG00000111816	FRK	0.262774	9	214	51	0.0328467	0.30566	12	198	55	0.045283			Other
chr6	ENSG00000111817	DSE	1.37168	107	0	232	0.315634	1.37168	105	0	234	0.309735			Other
chr6	ENSG00000111832	RWDD1	0.487654	24	194	106	0.0740741	0.492574	38	252	114	0.0940594			Other
chr6	ENSG00000111834	RSPH4A	0.447439	31	243	97	0.083558	0.428184	32	253	84	0.0867209			Other
chr6	ENSG00000111837	MAK	0.404762	15	141	54	0.0714286	0.391892	15	151	56	0.0675676			Other
chr6	ENSG00000111843	TMEM14C	0.461818	26	177	72	0.0945455	0.520249	27	190	104	0.0841121			Other
chr6	ENSG00000111845	PAK1IP1	1.36782	79	9	173	0.302682	1.28926	70	14	158	0.289256			Other
chr6	ENSG00000111846	GCNT2	0.37457	18	203	70	0.0618557	0.353659	15	230	83	0.0457317			Other
chr6	ENSG00000111850	SMIM8	0.207048	8	188	31	0.0352423	0.156398	3	181	27	0.014218			Other
chr6	ENSG00000111859	NEDD9	0.349162	15	250	93	0.0418994	0.308743	8	263	95	0.0218579			Other
chr6	ENSG00000111860	CEP85L	0.307692	16	262	73	0.045584	0.413105	24	234	93	0.0683761			Other
chr6	ENSG00000111863	ADTRP	0.357558	22	244	78	0.0639535	0.364362	19	261	96	0.0505319			Maternal
chr6	ENSG00000111875	ASF1A	0.429185	15	155	63	0.0643777	0.283843	7	171	51	0.0305677			Other
chr6	ENSG00000111877	MCM9	0.298824	13	312	100	0.0305882	0.304136	17	306	88	0.0413625			Other
chr6	ENSG00000111879	FAM184A	0.197505	5	391	85	0.010395	0.175476	9	402	62	0.0190275			Other
chr6	ENSG00000111880	RNGTT	0.397119	26	325	135	0.0534979	0.402198	31	307	117	0.0681319			Other
chr6	ENSG00000111885	MAN1A1	0.274882	18	326	78	0.042654	0.249438	11	346	88	0.0247191			Other
chr6	ENSG00000111886	GABRR2	0.411411	20	219	94	0.0600601	0.349432	18	258	76	0.0511364			Other
chr6	ENSG00000111897	SERINC1	1.19495	51	0	226	0.184116	1.25817	63	0	243	0.205882			Other
chr6	ENSG00000111906	HDDC2	0.253846	7	202	51	0.0269231	0.304511	13	200	53	0.0488722			Other
chr6	ENSG00000111907	TPD52L1	0.0883281	3	292	22	0.00946372	0.122581	5	277	28	0.016129			Other
chr6	ENSG00000111911	HINT3	0.502183	22	139	68	0.0960699	0.557377	27	139	78	0.110656			Other
chr6	ENSG00000111912	NCOA7	0.57197	30	151	83	0.113636	0.570866	28	142	84	0.110236			Other
chr6	ENSG00000111913	RIPOR2	0.607229	45	223	147	0.108434	0.58867	48	230	128	0.118227			Other
chr6	ENSG00000111961	SASH1	0.0966851	4	331	27	0.0110497	0.0842105	2	350	28	0.00526316			Other
chr6	ENSG00000111962	UST	0.208791	6	222	45	0.021978	0.226994	9	261	56	0.0276074			Other
chr6	ENSG00000111981	ULBP1	0.144385	7	327	40	0.0187166	0.129114	6	351	38	0.0151899			Other
chr6	ENSG00000112029	FBXO5	0.312661	15	283	89	0.0387597	0.323834	14	276	96	0.0362694			Other
chr6	ENSG00000112031	MTRF1L	0.410959	19	192	81	0.0650685	0.3213	6	195	76	0.0216606			Other
chr6	ENSG00000112033	PPARD	0.867188	51	109	96	0.199219	0.856574	49	110	92	0.195219			Other
chr6	ENSG00000112038	OPRM1	0.0846906	3	285	19	0.00977199	0.0932945	6	317	20	0.0174927			Other
chr6	ENSG00000112039	FANCE	0.96496	95	138	138	0.256065	0.926346	70	126	157	0.1983			Other
chr6	ENSG00000112041	TULP1	0.543103	29	208	111	0.0833333	0.554745	47	244	120	0.114355			Other
chr6	ENSG00000112053	SLC26A8	1.07087	97	87	197	0.254593	1.02657	91	100	223	0.219807			Other
chr6	ENSG00000112062	MAPK14	1.10302	104	79	215	0.261307	1.08959	98	81	234	0.237288			Other
chr6	ENSG00000112077	RHAG	0.062069	0	136	9	0	0.123967	2	109	10	0.0165289			Other
chr6	ENSG00000112078	KCTD20	1.46352	97	6	130	0.416309	1.556	96	6	148	0.384			Other
chr6	ENSG00000112079	STK38	0.696629	41	139	87	0.153558	0.656126	35	132	86	0.13834			Other
chr6	ENSG00000112081	SRSF3	0.787755	47	111	87	0.191837	0.79476	45	102	82	0.196507			Other
chr6	ENSG00000112096	SOD2	0.747126	64	164	120	0.183908	0.769648	68	171	130	0.184282			Other
chr6	ENSG00000112110	MRPL18	1.43765	142	0	283	0.334118	1.50244	162	0	248	0.395122			Other
chr6	ENSG00000112115	IL17A	0.237389	13	271	53	0.0385757	0.222222	8	297	64	0.0216802			Other
chr6	ENSG00000112116	IL17F	0.297297	10	143	32	0.0540541	0.258065	7	145	34	0.0376344			Other
chr6	ENSG00000112118	MCM3	0.59919	28	131	88	0.11336	0.432331	19	175	72	0.0714286			Other
chr6	ENSG00000112130	RNF8	0.665714	55	188	107	0.157143	0.563584	39	199	108	0.112717			Other
chr6	ENSG00000112137	PHACTR1	0.184211	5	284	53	0.0146199	0.17757	8	274	39	0.0249221			Other
chr6	ENSG00000112139	MDGA1	0.341598	13	256	94	0.0358127	0.423977	25	231	86	0.0730994			Other
chr6	ENSG00000112144	ICK	0.478827	32	197	78	0.104235	0.406877	23	232	94	0.0659026			Other
chr6	ENSG00000112146	FBXO9	0.320574	7	149	53	0.0334928	0.396694	13	160	69	0.053719			Other
chr6	ENSG00000112149	CD83	0.363868	25	278	90	0.0636132	0.460154	30	247	112	0.0771208			Other
chr6	ENSG00000112159	MDN1	0.516129	42	274	149	0.0903226	0.524887	49	265	128	0.11086			Other
chr6	ENSG00000112164	GLP1R	0.235988	10	274	55	0.0294985	0.175385	9	280	36	0.0276923			Other
chr6	ENSG00000112167	SAYSD1	0.249249	17	271	45	0.0510511	0.234783	11	282	52	0.0318841			Other
chr6	ENSG00000112175	BMP5	0.145349	4	151	17	0.0232558	0.0886076	2	146	10	0.0126582			Other
chr6	ENSG00000112182	BACH2	0.139319	3	282	38	0.00928793	0.191358	8	272	44	0.0246914			Other
chr6	ENSG00000112183	RBM24	0.114355	4	368	39	0.00973236	0.11413	7	333	28	0.0190217			Other
chr6	ENSG00000112186	CAP2	0.108225	5	212	14	0.021645	0.123853	4	195	19	0.0183486			Other
chr6	ENSG00000112195	TREML2	0.313514	5	132	48	0.027027	0.446328	14	114	49	0.079096			Other
chr6	ENSG00000112200	ZNF451	0.408046	11	118	45	0.0632184	0.366972	13	152	53	0.059633			Other
chr6	ENSG00000112208	BAG2	0.433333	13	117	50	0.0722222	0.44898	14	124	58	0.0714286			Other
chr6	ENSG00000112210	RAB23	0.471591	11	110	55	0.0625	0.461111	13	113	54	0.0722222			Other
chr6	ENSG00000112212	TSPO2	0.318386	10	165	48	0.044843	0.337079	7	127	44	0.0393258			Other
chr6	ENSG00000112214	FHL5	0.263415	7	161	37	0.0341463	0.230047	4	169	40	0.0187793			Other
chr6	ENSG00000112218	GPR63	0.334507	9	199	76	0.0316901	0.341549	8	195	81	0.028169			Other
chr6	ENSG00000112232	KHDRBS2	0.0630631	0	104	7	0	0.0977444	1	121	11	0.0075188			Other
chr6	ENSG00000112234	FBXL4	0.253247	13	243	52	0.0422078	0.236364	8	261	61	0.0242424			Other
chr6	ENSG00000112237	CCNC	0.337662	15	270	100	0.038961	0.412178	33	287	107	0.0772834			Other
chr6	ENSG00000112238	PRDM13	0.387931	12	160	60	0.0517241	0.269076	9	191	49	0.0361446			Other
chr6	ENSG00000112242	E2F3	0.393162	17	232	102	0.048433	0.388571	21	238	91	0.06			Other
chr6	ENSG00000112245	PTP4A1	0.182336	2	289	60	0.00569801	0.214085	7	291	57	0.0197183			Other
chr6	ENSG00000112246	SIM1	0.0944625	0	278	29	0	0.0921502	1	267	25	0.00341297			Other
chr6	ENSG00000112249	ASCC3	0.146552	4	301	43	0.0114943	0.118694	5	303	29	0.0148368			Other
chr6	ENSG00000112273	HDGFL1	0.0855457	6	319	14	0.0176991	0.0714286	3	329	18	0.00857143			Other
chr6	ENSG00000112276	BVES	0.145349	4	298	42	0.0116279	0.167192	6	271	40	0.0189274			Other
chr6	ENSG00000112280	COL9A1	0.101415	5	386	33	0.0117925	0.136929	4	420	58	0.00829876			Other
chr6	ENSG00000112282	MED23	0.0990099	3	276	24	0.00990099	0.137615	6	288	33	0.0183486			Other
chr6	ENSG00000112290	WASF1	0.364078	13	145	48	0.0631068	0.290323	6	160	51	0.0276498			Other
chr6	ENSG00000112293	GPLD1	1.06463	47	35	212	0.159864	1.13571	56	39	185	0.2			Other
chr6	ENSG00000112294	ALDH5A1	1.15234	45	11	200	0.175781	1.275	56	11	173	0.233333			Other
chr6	ENSG00000112297	CRYBG1	0.199446	6	296	59	0.0166205	0.149871	6	337	44	0.0155039			Paternal
chr6	ENSG00000112299	VNN1	0.240223	9	282	67	0.0251397	0.287462	13	246	68	0.0397554			Other
chr6	ENSG00000112303	VNN2	0.448571	27	222	101	0.0771429	0.389222	23	228	83	0.0688623			Other
chr6	ENSG00000112304	ACOT13	1.31437	88	0	246	0.263473	1.34593	88	0	256	0.255814			Other
chr6	ENSG00000112305	SMAP1	0.304659	11	210	58	0.0394265	0.271552	7	176	49	0.0301724			Other
chr6	ENSG00000112306	RPS12	1.20648	65	25	157	0.263158	1.25641	80	25	168	0.29304			Other
chr6	ENSG00000112308	C6orf62	0.538983	29	175	91	0.0983051	0.521739	23	160	93	0.0833333			Other
chr6	ENSG00000112309	B3GAT2	0.104545	0	197	23	0	0.153191	5	205	25	0.0212766			Other
chr6	ENSG00000112312	GMNN	0.483204	28	244	115	0.0723514	0.532374	46	255	116	0.110312			Other
chr6	ENSG00000112319	EYA4	0.0888889	2	125	8	0.0148148	0.129771	1	116	14	0.00763359			Other
chr6	ENSG00000112320	SOBP	0.247748	6	173	43	0.027027	0.271967	11	188	40	0.0460251			Other
chr6	ENSG00000112333	NR2E1	0.253659	11	166	28	0.0536585	0.267045	6	135	35	0.0340909			Other
chr6	ENSG00000112335	SNX3	0.452196	27	244	116	0.0697674	0.440678	28	260	125	0.0677966			Other
chr6	ENSG00000112337	SLC17A2	0.374477	34	345	99	0.0711297	0.503226	49	305	111	0.105376			Other
chr6	ENSG00000112339	HBS1L	0.289157	17	312	86	0.0409639	0.33427	19	258	79	0.0533708			Other
chr6	ENSG00000112343	TRIM38	0.647399	51	196	99	0.147399	0.739812	55	166	98	0.172414			Other
chr6	ENSG00000112357	PEX7	0.415808	19	190	82	0.0652921	0.361194	27	248	60	0.080597			Other
chr6	ENSG00000112365	ZBTB24	0.641026	38	150	85	0.139194	0.632143	41	155	84	0.146429			Other
chr6	ENSG00000112367	FIG4	1.22261	59	12	212	0.208481	1.28627	70	9	176	0.27451			Other
chr6	ENSG00000112378	PERP	0.22293	9	256	49	0.0286624	0.229358	9	263	55	0.0275229			Other
chr6	ENSG00000112379	ARFGEF3	0.1625	7	209	24	0.0291667	0.25431	9	184	39	0.0387931			Other
chr6	ENSG00000112394	SLC16A10	0.213675	5	190	39	0.0213675	0.252874	9	207	45	0.0344828			Other
chr6	ENSG00000112406	HECA	0.413043	10	146	74	0.0434783	0.506787	23	133	65	0.104072			Other
chr6	ENSG00000112414	ADGRG6	0.110672	1	227	25	0.00395257	0.114504	2	234	26	0.00763359			Other
chr6	ENSG00000112419	PHACTR2	0.428894	32	289	122	0.0722348	0.454545	30	283	138	0.0665188			Maternal
chr6	ENSG00000112425	EPM2A	1.16575	27	0	154	0.149171	1.2	26	0	139	0.157576			Other
chr6	ENSG00000112462	OR12D3	0.236264	6	147	29	0.032967	0.262295	9	150	24	0.0491803			Other
chr6	ENSG00000112473	SLC39A7	2.02368	237	6	137	0.623684	1.9905	256	9	156	0.608076			Other
chr6	ENSG00000112486	CCR6	0.697479	36	122	80	0.151261	0.765432	48	116	79	0.197531			Other
chr6	ENSG00000112494	UNC93A	0.1875	3	133	24	0.01875	0.162896	4	189	28	0.0180995			Other
chr6	ENSG00000112499	SLC22A2	0.0692042	2	271	16	0.00692042	0.143345	5	259	29	0.0170648			Maternal
chr6	ENSG00000112511	PHF1	1.475	121	60	99	0.432143	1.45552	114	53	114	0.405694			Other
chr6	ENSG00000112514	CUTA	2.22311	177	1	73	0.705179	2.32632	217	0	68	0.761404			Other
chr6	ENSG00000112530	PACRG	0.0789474	3	248	15	0.0112782	0.0988593	4	241	18	0.0152091			Other
chr6	ENSG00000112531	QKI	1.0155	22	20	216	0.0852713	0.983389	23	29	249	0.076412			Other
chr6	ENSG00000112539	C6orf118	0.0352113	0	137	5	0	0.105882	3	156	11	0.0176471			Other
chr6	ENSG00000112541	PDE10A	0.108696	3	167	14	0.0163043	0.149733	3	164	20	0.0160428			Other
chr6	ENSG00000112559	MDFI	0.344398	12	171	58	0.0497925	0.372093	18	184	56	0.0697674			Other
chr6	ENSG00000112561	TFEB	0.777385	53	139	91	0.187279	0.735075	42	140	86	0.156716			Other
chr6	ENSG00000112562	SMOC2	0.0373832	0	206	8	0	0.0670103	2	183	9	0.0103093			Other
chr6	ENSG00000112576	CCND3	1.71429	207	0	213	0.492857	1.7156	226	0	210	0.518349			Other
chr6	ENSG00000112578	BYSL	1.73554	194	0	169	0.534435	1.6523	165	0	183	0.474138			Other
chr6	ENSG00000112584	FAM120B	0.492647	9	79	48	0.0661765	0.424242	8	104	53	0.0484848			Other
chr6	ENSG00000112592	TBP	1.16667	49	26	135	0.233333	1.13364	44	22	151	0.202765			Other
chr6	ENSG00000112599	GUCA1B	0.528571	53	298	139	0.108163	0.549383	59	295	132	0.121399			Other
chr6	ENSG00000112619	PRPH2	0.980822	93	146	126	0.254795	1.05419	115	141	150	0.283251			Other
chr6	ENSG00000112624	BICRAL	1.74667	199	25	151	0.530667	1.73529	190	27	157	0.508021			Other
chr6	ENSG00000112640	PPP2R5D	1.38509	134	73	115	0.416149	1.36877	117	65	119	0.388704			Other
chr6	ENSG00000112651	MRPL2	1.49138	97	48	87	0.418103	1.34855	93	54	94	0.385892			Other
chr6	ENSG00000112655	PTK7	1.0093	59	92	64	0.274419	1.18692	76	70	68	0.35514			Other
chr6	ENSG00000112658	SRF	1.41502	102	65	86	0.403162	1.24151	92	75	98	0.34717			Other
chr6	ENSG00000112659	CUL9	1.30345	55	39	51	0.37931	1.32571	68	48	59	0.388571			Other
chr6	ENSG00000112667	DNPH1	1.2	100	104	86	0.344828	1.30645	94	75	79	0.379032			Other
chr6	ENSG00000112679	DUSP22	0.502793	29	219	110	0.0810056	0.43949	14	106	37	0.089172			Other
chr6	ENSG00000112685	EXOC2	0.277344	9	196	51	0.0351562	0.323144	11	168	50	0.0480349			Other
chr6	ENSG00000112695	COX7A2	0.534392	14	106	69	0.0740741	0.492228	16	117	60	0.0829016			Other
chr6	ENSG00000112697	TMEM30A	1.4918	69	0	114	0.377049	1.48969	76	0	118	0.391753			Other
chr6	ENSG00000112699	GMDS	1.16791	38	0	230	0.141791	1.1841	32	0	207	0.133891			Other
chr6	ENSG00000112701	SENP6	0.407407	12	132	45	0.0634921	0.362319	15	148	44	0.0724638			Other
chr6	ENSG00000112706	IMPG1	0.040404	0	190	8	0	0.0271739	0	179	5	0			Other
chr6	ENSG00000112715	VEGFA	0.800885	46	107	73	0.20354	0.897872	52	102	81	0.221277			Other
chr6	ENSG00000112739	PRPF4B	1.05376	62	62	155	0.222222	1.01538	54	61	145	0.207692			Other
chr6	ENSG00000112742	TTK	0.121622	1	261	34	0.00337838	0.245399	9	257	60	0.0276074			Other
chr6	ENSG00000112759	SLC29A1	1.4	95	40	100	0.404255	1.37295	89	34	121	0.364754			Other
chr6	ENSG00000112761	WISP3	0.263314	12	265	61	0.035503	0.288714	15	289	77	0.0393701			Other
chr6	ENSG00000112763	BTN2A1	1.58491	95	41	76	0.448113	1.47115	96	47	65	0.461538			Other
chr6	ENSG00000112769	LAMA4	0.124555	2	248	31	0.00711744	0.102473	1	257	25	0.00353357			Other
chr6	ENSG00000112773	TENT5A	0.0918728	2	259	22	0.00706714	0.100746	2	244	22	0.00746269			Other
chr6	ENSG00000112782	CLIC5	0.144695	6	273	32	0.0192926	0.158416	6	262	35	0.019802			Other
chr6	ENSG00000112796	ENPP5	0.16129	7	293	41	0.0205279	0.156442	6	281	39	0.0184049			Other
chr6	ENSG00000112799	LY86	0.48731	30	247	117	0.0761421	0.324582	15	299	105	0.0357995			Other
chr6	ENSG00000112812	PRSS16	0.589552	37	166	65	0.13806	0.453608	24	190	77	0.0824742			Other
chr6	ENSG00000112818	MEP1A	0.0757576	3	187	8	0.0151515	0.120773	3	185	19	0.0144928			Other
chr6	ENSG00000112837	TBX18	0.0722892	1	232	16	0.00401606	0.080292	2	254	18	0.00729927			Other
chr6	ENSG00000118402	ELOVL4	0.1	1	127	12	0.00714286	0.144	2	109	14	0.016			Other
chr6	ENSG00000118407	FILIP1	0.40625	11	129	52	0.0572917	0.36715	12	146	49	0.057971			Other
chr6	ENSG00000118412	CASP8AP2	0.516043	36	220	118	0.0962567	0.510417	38	230	116	0.0989583			Other
chr6	ENSG00000118418	HMGN3	0.2749	8	190	53	0.0318725	0.238683	6	191	46	0.0246914			Other
chr6	ENSG00000118420	UBE3D	0.977273	51	63	194	0.165584	0.96587	50	71	172	0.170648			Other
chr6	ENSG00000118432	CNR1	0.207071	7	322	67	0.0176768	0.223796	7	290	56	0.01983			Other
chr6	ENSG00000118434	SPACA1	0.208333	9	256	47	0.0288462	0.215909	9	217	38	0.0340909			Other
chr6	ENSG00000118482	PHF3	0.307432	9	214	73	0.0304054	0.244898	11	233	50	0.037415			Other
chr6	ENSG00000118491	ZC2HC1B	0.322148	16	221	61	0.0536913	0.362776	22	229	66	0.0694006			Other
chr6	ENSG00000118492	ADGB	0.0755556	1	210	14	0.00444444	0.0896226	1	194	17	0.00471698			Other
chr6	ENSG00000118495	PLAGL1	0.465181	25	220	114	0.0696379	0.481928	31	213	88	0.0933735			Paternal
chr6	ENSG00000118496	FBXO30	0.305085	7	173	56	0.029661	0.356	12	179	59	0.048			Other
chr6	ENSG00000118503	TNFAIP3	0.693931	58	185	136	0.153034	0.727011	56	165	127	0.16092			Other
chr6	ENSG00000118507	AKAP7	0.12549	2	227	26	0.00784314	0.128319	2	199	25	0.00884956			Other
chr6	ENSG00000118508	RAB32	0.0536398	0	247	14	0	0.108108	4	237	18	0.015444			Other
chr6	ENSG00000118513	MYB	0.402214	21	187	63	0.0774908	0.368231	15	192	70	0.0541516			Other
chr6	ENSG00000118514	ALDH8A1	0.205128	10	292	49	0.02849	0.177778	4	301	55	0.0111111			Other
chr6	ENSG00000118515	SGK1	0.0735294	0	126	10	0	0.115385	1	116	13	0.00769231			Other
chr6	ENSG00000118518	RNF146	0.197674	8	215	35	0.0310078	0.192623	4	201	39	0.0163934			Other
chr6	ENSG00000118520	ARG1	0.0772947	2	194	11	0.00966184	0.118919	1	164	20	0.00540541			Other
chr6	ENSG00000118523	CTGF	0.092511	3	212	12	0.0132159	0.0826087	1	212	17	0.00434783			Other
chr6	ENSG00000118526	TCF21	0.117647	4	274	28	0.0130719	0.121581	2	291	36	0.00607903			Other
chr6	ENSG00000118689	FOXO3	0.28	14	249	62	0.0430769	0.326154	13	237	75	0.04			Other
chr6	ENSG00000118690	ARMC2	0.264493	12	216	48	0.0434783	0.23166	9	210	40	0.034749			Other
chr6	ENSG00000119899	SLC17A5	0.432049	40	323	130	0.0811359	0.412998	36	325	116	0.0754717			Other
chr6	ENSG00000119900	OGFRL1	0.204255	3	190	42	0.012766	0.211864	7	193	36	0.029661			Other
chr6	ENSG00000120253	NUP43	1.34914	68	0	164	0.293103	1.3278	64	0	177	0.26556			Other
chr6	ENSG00000120254	MTHFD1L	0.323944	16	258	81	0.0450704	0.264605	9	224	58	0.0309278			Other
chr6	ENSG00000120256	LRP11	0.208696	9	285	51	0.026087	0.240356	10	267	60	0.0296736			Other
chr6	ENSG00000120262	CCDC170	0.228986	9	276	60	0.026087	0.194529	5	270	54	0.0151976			Other
chr6	ENSG00000120265	PCMT1	1.34914	68	0	164	0.293103	1.3278	64	0	177	0.26556			Other
chr6	ENSG00000120278	PLEKHG1	0.113846	5	293	27	0.0153846	0.109422	2	295	32	0.00607903			Other
chr6	ENSG00000120279	MYCT1	0.0432099	0	155	7	0	0.116564	3	147	13	0.0184049			Other
chr6	ENSG00000120436	GPR31	0.4	21	172	57	0.084	0.423237	18	159	64	0.0746888			Other
chr6	ENSG00000120437	ACAT2	1.36657	130	38	173	0.381232	1.32198	108	43	172	0.334365			Other
chr6	ENSG00000120438	TCP1	1.43765	142	0	283	0.334118	1.50244	162	0	248	0.395122			Other
chr6	ENSG00000120440	TTLL2	0.141844	4	246	32	0.0141844	0.143939	2	228	34	0.00757576			Other
chr6	ENSG00000122194	PLG	0.0945946	0	134	14	0	0.0511364	1	168	7	0.00568182			Other
chr6	ENSG00000122335	SERAC1	1.18902	55	0	273	0.167683	1.32278	83	0	233	0.262658			Other
chr6	ENSG00000123500	COL10A1	0.280992	9	183	50	0.0371901	0.337607	16	174	44	0.0683761			Other
chr6	ENSG00000123505	AMD1	0.5	18	120	56	0.0927835	0.528736	16	101	57	0.091954			Other
chr6	ENSG00000123545	NDUFAF4	0.302115	11	243	77	0.0332326	0.327759	11	214	74	0.0367893			Other
chr6	ENSG00000123552	USP45	1.27848	106	35	175	0.335443	1.29191	113	36	197	0.32659			Other
chr6	ENSG00000124490	CRISP2	0.0738916	1	189	13	0.00492611	0.0479042	1	162	4	0.00598802			Other
chr6	ENSG00000124491	F13A1	0.175325	8	262	38	0.025974	0.173333	3	251	46	0.01			Other
chr6	ENSG00000124493	GRM4	0.547486	18	104	57	0.100559	0.575	18	95	47	0.1125			Other
chr6	ENSG00000124496	TRERF1	0.461538	8	50	20	0.102564	0.554217	8	46	29	0.0963855			Other
chr6	ENSG00000124507	PACSIN1	0.507143	14	92	34	0.1	0.637097	17	69	38	0.137097			Other
chr6	ENSG00000124508	BTN2A2	1.52424	153	81	96	0.463636	1.51948	138	64	106	0.448052			Other
chr6	ENSG00000124523	SIRT5	0.6	32	157	91	0.114286	0.544444	22	149	99	0.0814815			Other
chr6	ENSG00000124532	MRS2	0.284519	9	181	49	0.0376569	0.277778	7	163	46	0.0324074			Other
chr6	ENSG00000124535	WRNIP1	0.443515	12	151	76	0.0502092	0.526087	19	133	78	0.0826087			Other
chr6	ENSG00000124541	RRP36	1.60643	127	37	85	0.51004	1.54826	126	52	81	0.486486			Other
chr6	ENSG00000124557	BTN1A1	1.38381	141	106	136	0.368146	1.3406	146	111	110	0.39782			Other
chr6	ENSG00000124562	SNRPC	0.817021	56	117	62	0.238298	0.857708	51	113	89	0.201581			Other
chr6	ENSG00000124564	SLC17A3	0.33574	18	210	49	0.0649819	0.405498	17	209	65	0.0584192			Other
chr6	ENSG00000124568	SLC17A1	0.338558	25	246	48	0.0783699	0.304075	18	244	57	0.0564263			Other
chr6	ENSG00000124570	SERPINB6	0.556548	33	192	111	0.0982143	0.54955	33	192	108	0.0990991			Other
chr6	ENSG00000124571	XPO5	1.85279	110	0	87	0.558376	1.99603	152	1	99	0.603175			Other
chr6	ENSG00000124574	ABCC10	1.13869	79	84	111	0.288321	1.07256	93	116	108	0.293375			Other
chr6	ENSG00000124575	HIST1H1D	2.43069	139	16	47	0.688119	2.44737	131	16	43	0.689474			Other
chr6	ENSG00000124587	PEX6	1.34959	147	90	132	0.398374	1.27066	120	87	144	0.34188			Other
chr6	ENSG00000124588	NQO2	1.36963	110	0	239	0.315186	1.44375	108	0	212	0.3375			Other
chr6	ENSG00000124593	AL365205.1	1.03125	112	139	165	0.269231	1.05	118	140	182	0.268182			Other
chr6	ENSG00000124596	OARD1	0.343612	15	166	46	0.0660793	0.41	15	134	51	0.075			Other
chr6	ENSG00000124602	UNC5CL	0.313433	9	149	43	0.0447761	0.285714	6	143	40	0.031746			Other
chr6	ENSG00000124608	AARS2	0.707101	55	178	105	0.162722	0.664935	57	200	128	0.148052			Other
chr6	ENSG00000124610	HIST1H1A	1.60759	111	41	85	0.468354	1.5794	110	37	86	0.472103			Other
chr6	ENSG00000124613	ZNF391	0.494898	20	127	49	0.102041	0.383838	14	139	45	0.0707071			Other
chr6	ENSG00000124614	RPS10	1.55392	85	0	119	0.416667	1.57277	85	0	128	0.399061			Other
chr6	ENSG00000124615	MOCS1	0.0913043	4	213	13	0.0173913	0.123348	5	204	18	0.0220264			Other
chr6	ENSG00000124635	HIST1H2BJ	2.17241	158	0	103	0.605364	2.36404	161	0	67	0.70614			Other
chr6	ENSG00000124641	MED20	1.73554	194	0	169	0.534435	1.6523	165	0	183	0.474138			Other
chr6	ENSG00000124657	OR2B6	0.678201	50	167	72	0.17301	0.601562	33	157	66	0.128906			Other
chr6	ENSG00000124659	TBCC	1.82899	191	13	141	0.553623	1.8046	184	13	151	0.528736			Other
chr6	ENSG00000124664	SPDEF	0.492308	16	89	25	0.123077	0.471429	11	94	35	0.0785714			Other
chr6	ENSG00000124678	TCP11	0.40293	21	191	61	0.0769231	0.407407	21	186	63	0.0777778			Other
chr6	ENSG00000124688	MAD2L1BP	1.75546	116	7	106	0.50655	1.80645	133	7	108	0.53629			Other
chr6	ENSG00000124701	APOBEC2	0.323944	12	158	43	0.056338	0.323404	7	169	59	0.0297872			Other
chr6	ENSG00000124702	KLHDC3	2.02116	126	11	52	0.666667	2.09091	127	10	50	0.679144			Other
chr6	ENSG00000124713	GNMT	1.12844	105	114	108	0.321101	1.04651	81	110	110	0.269103			Other
chr6	ENSG00000124721	DNAH8	0.355872	13	196	72	0.0462633	0.358779	11	183	68	0.0419847			Other
chr6	ENSG00000124731	TREM1	0.44335	18	139	46	0.08867	0.413462	16	139	53	0.0769231			Other
chr6	ENSG00000124733	MEA1	2.12955	177	7	63	0.716599	2.21491	168	4	56	0.736842			Other
chr6	ENSG00000124743	KLHL31	0.218415	14	379	74	0.0299786	0.205189	11	348	65	0.0259434			Other
chr6	ENSG00000124749	COL21A1	0.170139	5	246	37	0.0173611	0.18328	5	259	47	0.0160772			Other
chr6	ENSG00000124762	CDKN1A	1.3695	124	40	177	0.363636	1.43333	149	44	167	0.413889			Other
chr6	ENSG00000124766	SOX4	0.188034	4	199	31	0.017094	0.221698	5	170	37	0.0235849			Other
chr6	ENSG00000124767	GLO1	0.399543	31	298	109	0.0707763	0.359091	21	310	109	0.0477273			Other
chr6	ENSG00000124772	CPNE5	0.5	39	242	105	0.101036	0.587678	58	243	121	0.137441			Other
chr6	ENSG00000124780	KCNK17	0.154762	7	298	31	0.0208333	0.159322	7	259	29	0.0237288			Other
chr6	ENSG00000124782	RREB1	0.452174	7	75	33	0.0608696	0.35	4	56	20	0.05			Other
chr6	ENSG00000124783	SSR1	0.368421	10	142	57	0.0478469	0.382488	16	151	50	0.0737327			Other
chr6	ENSG00000124784	RIOK1	1.34875	90	0	191	0.320285	1.34448	86	0	213	0.287625			Other
chr6	ENSG00000124785	NRN1	0.114865	2	133	13	0.0135135	0.208333	7	121	16	0.0486111			Other
chr6	ENSG00000124786	SLC35B3	0.275449	8	250	76	0.0239521	0.244898	12	235	47	0.0408163			Other
chr6	ENSG00000124787	RPP40	0.309609	11	206	64	0.0391459	0.3125	10	208	70	0.0347222			Other
chr6	ENSG00000124788	ATXN1	0.783908	37	136	262	0.0850575	0.883495	51	107	254	0.123786			Other
chr6	ENSG00000124789	NUP153	0.350427	27	259	65	0.0769231	0.286863	16	282	75	0.0428954			Other
chr6	ENSG00000124795	DEK	0.313043	9	168	53	0.0391304	0.342857	12	151	47	0.0571429			Other
chr6	ENSG00000124802	EEF1E1	1.24367	66	0	250	0.208861	1.22997	60	0	227	0.209059			Other
chr6	ENSG00000124812	CRISP1	0.064	1	235	14	0.004	0.0833333	2	244	18	0.00757576			Other
chr6	ENSG00000124813	RUNX2	0.161125	7	336	48	0.0179028	0.25066	14	303	62	0.0369393			Other
chr6	ENSG00000124818	OPN5	0.169139	4	285	48	0.0118694	0.155763	2	273	46	0.00623053			Other
chr6	ENSG00000124827	GCM2	0.382716	16	167	60	0.0658436	0.375	15	173	60	0.0604839			Other
chr6	ENSG00000125337	KIF25	0.0982659	3	160	10	0.017341	0.0769231	1	169	12	0.00549451			Other
chr6	ENSG00000130023	ERMARD	1.32948	51	0	122	0.294798	1.36527	50	0	117	0.299401			Other
chr6	ENSG00000130024	PHF10	0.436242	11	98	40	0.0738255	0.316901	6	104	32	0.0422535			Other
chr6	ENSG00000130338	TULP4	0.421788	18	226	114	0.0502793	0.504532	25	197	109	0.0755287			Other
chr6	ENSG00000130340	SNX9	0.20354	1	92	20	0.00884956	0.223077	3	105	22	0.0230769			Other
chr6	ENSG00000130347	RTN4IP1	1.18689	49	2	254	0.160656	1.21147	50	5	224	0.179211			Other
chr6	ENSG00000130348	QRSL1	1.18667	48	0	252	0.16	1.23162	49	0	223	0.180147			Other
chr6	ENSG00000130349	C6orf203	0.25	10	302	76	0.0257732	0.245	13	318	69	0.0325			Other
chr6	ENSG00000130363	RSPH3	0.523702	44	261	138	0.0993228	0.523148	39	254	139	0.0902778			Other
chr6	ENSG00000130368	MAS1	0.345455	14	198	63	0.0509091	0.356589	17	187	54	0.0658915			Other
chr6	ENSG00000130396	AFDN	0.161491	2	137	22	0.0124224	0.160622	4	167	22	0.0207254			Other
chr6	ENSG00000131013	PPIL4	0.519435	22	164	97	0.0777385	0.62782	34	138	94	0.12782			Other
chr6	ENSG00000131015	ULBP2	0.212851	5	201	43	0.0200803	0.21223	7	228	43	0.0251799			Other
chr6	ENSG00000131016	AKAP12	0.144928	5	241	30	0.0181159	0.116541	2	237	27	0.0075188			Other
chr6	ENSG00000131018	SYNE1	0.0962343	2	218	19	0.0083682	0.0789474	3	214	11	0.0131579			Other
chr6	ENSG00000131019	ULBP3	0.107232	6	364	31	0.0149626	0.120773	1	365	48	0.00241546			Other
chr6	ENSG00000131023	LATS1	0.474627	28	215	92	0.0835821	0.411184	24	208	72	0.0789474			Other
chr6	ENSG00000132423	COQ3	0.272727	20	326	72	0.0478469	0.26506	10	315	90	0.0240964			Other
chr6	ENSG00000132424	PNISR	0.395639	18	215	88	0.0560748	0.362126	19	214	68	0.0631229			Other
chr6	ENSG00000132429	POPDC3	0.158696	6	394	60	0.0130435	0.103448	5	421	38	0.0107759			Other
chr6	ENSG00000135297	MTO1	0.696721	57	186	123	0.155738	0.612591	47	219	147	0.113801			Other
chr6	ENSG00000135298	ADGRB3	0.0403587	0	214	9	0	0.0619048	1	198	11	0.0047619			Other
chr6	ENSG00000135299	ANKRD6	0.35	22	309	109	0.05	0.413636	25	286	129	0.0568182			Other
chr6	ENSG00000135312	HTR1B	0.0793651	3	293	19	0.00952381	0.104027	2	269	27	0.00671141			Other
chr6	ENSG00000135314	KHDC1	0.310838	21	360	108	0.0429448	0.363465	31	376	124	0.0583804			Other
chr6	ENSG00000135315	CEP162	0.2	3	115	22	0.0214286	0.176871	3	127	17	0.0204082			Other
chr6	ENSG00000135316	SYNCRIP	0.496732	25	184	97	0.0816993	0.477612	33	220	82	0.0985075			Other
chr6	ENSG00000135317	SNX14	0.397183	21	242	92	0.0591549	0.430939	28	242	92	0.0773481			Other
chr6	ENSG00000135318	NT5E	0.230769	3	223	60	0.0104895	0.296029	12	211	54	0.0433213			Other
chr6	ENSG00000135324	MRAP2	0.112	4	115	6	0.032	0.096	1	114	10	0.008			Other
chr6	ENSG00000135333	EPHA7	0.0784314	1	142	10	0.00653595	0.0689655	1	136	8	0.00689655			Other
chr6	ENSG00000135334	AKIRIN2	0.362434	16	264	98	0.042328	0.30814	15	255	74	0.0436047			Other
chr6	ENSG00000135336	ORC3	1.26095	124	0	424	0.226277	1.24899	102	1	391	0.206478			Other
chr6	ENSG00000135338	LCA5	0.27451	11	234	61	0.0359477	0.249211	8	248	61	0.0252366			Other
chr6	ENSG00000135341	MAP3K7	0.247093	8	268	68	0.0232558	0.281967	9	232	64	0.0295082			Other
chr6	ENSG00000135346	CGA	0.199063	10	352	65	0.0234192	0.188841	9	389	68	0.0193133			Other
chr6	ENSG00000135355	GJA10	0.238477	19	400	80	0.0380762	0.268293	18	380	94	0.0365854			Other
chr6	ENSG00000135521	LTV1	0.309524	15	247	74	0.0446429	0.335366	15	236	77	0.0457317			Other
chr6	ENSG00000135525	MAP7	0.27673	6	122	31	0.0377358	0.208333	1	115	28	0.00694444			Other
chr6	ENSG00000135535	CD164	0.373874	12	155	55	0.0540541	0.491713	17	112	52	0.0939227			Other
chr6	ENSG00000135537	AFG1L	0.489676	30	210	99	0.0884956	0.585165	37	199	128	0.101648			Other
chr6	ENSG00000135540	NHSL1	0.260759	16	310	69	0.0405063	0.29717	16	315	93	0.0377358			Other
chr6	ENSG00000135541	AHI1	0.171875	1	107	20	0.0078125	0.108527	1	116	12	0.00775194			Other
chr6	ENSG00000135547	HEY2	0.273973	11	225	56	0.0376712	0.24918	13	245	47	0.042623			Other
chr6	ENSG00000135549	PKIB	1.18996	51	1	227	0.182796	1.25817	63	0	243	0.205882			Other
chr6	ENSG00000135569	TAAR5	0.145833	1	165	26	0.00520833	0.222707	7	188	34	0.0305677			Other
chr6	ENSG00000135577	NMBR	0.0938628	0	251	26	0	0.09699	2	272	25	0.00668896			Other
chr6	ENSG00000135587	SMPD2	1.57576	129	0	168	0.434343	1.50345	110	0	180	0.37931			Other
chr6	ENSG00000135596	MICAL1	0.727811	27	77	65	0.159763	0.75	32	85	71	0.170213			Other
chr6	ENSG00000135597	REPS1	0.357477	19	297	112	0.0443925	0.305361	12	313	104	0.027972			Other
chr6	ENSG00000135604	STX11	0.477089	31	234	106	0.083558	0.421365	21	220	96	0.0623145			Other
chr6	ENSG00000137161	CNPY3	1.0678	120	146	147	0.290557	1.05	132	170	138	0.3			Other
chr6	ENSG00000137166	FOXP4	0.588517	27	123	59	0.129187	0.565217	20	117	70	0.0966184			Other
chr6	ENSG00000137168	PPIL1	0.811475	71	161	134	0.193989	0.736994	59	162	125	0.17052			Other
chr6	ENSG00000137171	KLC4	1.38889	81	62	55	0.409091	1.39111	92	44	89	0.408889			Other
chr6	ENSG00000137177	KIF13A	0.19888	7	293	57	0.0196078	0.173442	9	314	46	0.0243902			Other
chr6	ENSG00000137185	ZSCAN9	0.836478	63	149	106	0.198113	0.821114	62	155	124	0.181818			Other
chr6	ENSG00000137193	PIM1	0.568389	47	199	83	0.142857	0.538462	28	172	99	0.0936455			Other
chr6	ENSG00000137198	GMPR	0.30855	15	207	47	0.0557621	0.260223	10	213	46	0.0371747			Other
chr6	ENSG00000137200	CMTR1	0.70082	38	128	78	0.155738	0.583333	31	145	76	0.123016			Other
chr6	ENSG00000137203	TFAP2A	0.260664	6	164	41	0.028436	0.310345	11	155	37	0.0541872			Other
chr6	ENSG00000137204	SLC22A7	0.923529	42	79	49	0.247059	0.820106	37	89	63	0.195767			Other
chr6	ENSG00000137207	YIPF3	1.10811	60	74	88	0.27027	1.22275	72	64	75	0.341232			Other
chr6	ENSG00000137210	TMEM14B	1.43511	89	0	173	0.339695	1.4	83	0	177	0.319231			Other
chr6	ENSG00000137216	TMEM63B	1.67586	134	17	139	0.462069	1.72281	141	14	130	0.494737			Other
chr6	ENSG00000137218	FRS3	1.65918	131	0	136	0.490637	1.58879	136	0	185	0.423676			Other
chr6	ENSG00000137221	TJAP1	1.05556	80	113	95	0.277778	0.992674	74	108	91	0.271062			Other
chr6	ENSG00000137225	CAPN11	0.834586	58	121	87	0.218045	0.862676	59	127	98	0.207746			Other
chr6	ENSG00000137251	TINAG	0.172093	8	186	21	0.0372093	0.0833333	1	200	15	0.00462963			Other
chr6	ENSG00000137252	HCRTR2	0.0272727	0	214	6	0	0.0692641	1	216	14	0.004329			Other
chr6	ENSG00000137261	KIAA0319	0.419277	25	274	116	0.060241	0.383908	24	296	115	0.0551724			Other
chr6	ENSG00000137265	IRF4	0.410628	12	135	60	0.057971	0.564516	14	70	40	0.112903			Other
chr6	ENSG00000137266	SLC22A23	0.240741	10	216	44	0.037037	0.261993	9	210	52	0.0332103			Maternal
chr6	ENSG00000137267	TUBB2A	0.448669	23	176	64	0.0874525	0.475285	25	166	72	0.095057			Other
chr6	ENSG00000137269	LRRC1	0.166113	8	261	32	0.0265781	0.139456	6	259	29	0.0204082			Other
chr6	ENSG00000137270	GCM1	0.229299	9	252	53	0.0286624	0.224913	10	236	43	0.0346021			Other
chr6	ENSG00000137273	FOXF2	0.159091	4	154	18	0.0227273	0.116564	0	144	19	0			Other
chr6	ENSG00000137274	BPHL	0.503546	24	165	93	0.0851064	0.473389	24	216	117	0.0672269			Other
chr6	ENSG00000137275	RIPK1	0.636364	33	129	91	0.130435	0.680328	27	111	106	0.110656			Other
chr6	ENSG00000137285	TUBB2B	0.410811	15	126	44	0.0810811	0.452632	12	118	60	0.0631579			Other
chr6	ENSG00000137288	UQCC2	0.910761	88	166	127	0.230971	0.78117	71	180	142	0.180662			Other
chr6	ENSG00000137309	HMGA1	0.722222	15	45	30	0.166667	0.819277	14	36	33	0.168675			Other
chr6	ENSG00000137310	TCF19	2.08577	335	1	177	0.653021	2.18421	331	0	163	0.67004			Other
chr6	ENSG00000137312	FLOT1	1.83565	245	40	147	0.56713	1.86614	303	30	175	0.596457			Other
chr6	ENSG00000137331	IER3	1.90464	228	28	132	0.587629	1.90281	278	25	160	0.600432			Other
chr6	ENSG00000137337	MDC1	1.88978	213	50	109	0.572581	1.888	221	40	114	0.589333			Other
chr6	ENSG00000137338	PGBD1	0.881029	67	146	98	0.215434	0.713873	61	185	100	0.176301			Other
chr6	ENSG00000137343	ATAT1	1.57622	147	51	130	0.448171	1.47231	133	74	100	0.433225			Other
chr6	ENSG00000137364	TPMT	1.14381	55	23	221	0.183946	1.08679	51	33	181	0.192453			Other
chr6	ENSG00000137392	CLPS	0.392344	29	289	100	0.069378	0.409091	47	457	156	0.0712121			Other
chr6	ENSG00000137393	RNF144B	0.161905	5	181	24	0.0238095	0.142857	4	191	22	0.0184332			Other
chr6	ENSG00000137404	NRM	1.81065	190	49	99	0.56213	1.7035	186	71	114	0.501348			Other
chr6	ENSG00000137409	MTCH1	0.816024	63	144	130	0.186944	0.714765	43	137	118	0.144295			Other
chr6	ENSG00000137411	VARS2	1.99041	258	0	159	0.618705	2.02876	288	0	164	0.637168			Other
chr6	ENSG00000137413	TAF8	1.71429	207	0	213	0.492857	1.7156	226	0	210	0.518349			Other
chr6	ENSG00000137414	FAM8A1	0.335766	9	196	69	0.0328467	0.310345	11	191	59	0.0421456			Other
chr6	ENSG00000137434	C6orf52	1.4187	77	0	169	0.313008	1.36771	68	0	155	0.304933			Other
chr6	ENSG00000145945	FAM50B	0.22291	17	269	37	0.0526316	0.176812	7	292	46	0.0202899			Paternal
chr6	ENSG00000145949	MYLK4	0.354938	20	234	70	0.0617284	0.398374	26	249	94	0.0704607			Other
chr6	ENSG00000145975	FAM217A	0.305556	12	187	53	0.047619	0.262097	5	192	51	0.0201613			Other
chr6	ENSG00000145979	TBC1D7	0.42671	16	201	90	0.0521173	0.585139	39	185	99	0.120743			Other
chr6	ENSG00000145982	FARS2	1.17898	57	1	294	0.161932	1.15108	52	0	365	0.1247			Other
chr6	ENSG00000145990	GFOD1	0.508333	23	149	68	0.0958333	0.460432	16	169	93	0.057554			Other
chr6	ENSG00000145996	CDKAL1	0.351695	27	336	109	0.0572034	0.363977	30	373	130	0.0562852			Other
chr6	ENSG00000146038	DCDC2	0.260204	7	153	36	0.0357143	0.293785	4	131	42	0.0225989			Other
chr6	ENSG00000146039	SLC17A4	0.3	14	263	63	0.0411765	0.316076	22	279	66	0.0599455			Other
chr6	ENSG00000146047	HIST1H2BA	0.33237	22	268	56	0.0635838	0.28866	15	225	51	0.0515464			Other
chr6	ENSG00000146049	KAAG1	0.268398	8	178	45	0.034632	0.268293	4	156	45	0.0195122			Other
chr6	ENSG00000146070	PLA2G7	0.0871369	3	224	14	0.0124481	0.09375	4	237	15	0.015625			Other
chr6	ENSG00000146072	TNFRSF21	0.109312	1	221	25	0.00404858	0.0946502	3	223	17	0.0123457			Other
chr6	ENSG00000146085	MUT	1.12609	25	0	205	0.108696	1.15315	31	0	191	0.13964			Other
chr6	ENSG00000146109	ABT1	1.49756	170	101	139	0.414634	1.45885	164	88	149	0.408978			Other
chr6	ENSG00000146112	PPP1R18	2.03103	185	20	85	0.637931	2.05479	179	15	98	0.613014			Other
chr6	ENSG00000146122	DAAM2	0.138514	6	264	26	0.0202703	0.108303	3	250	24	0.0108303			Other
chr6	ENSG00000146143	PRIM2	0.331731	10	151	47	0.0480769	0.311741	10	181	56	0.0404858			Other
chr6	ENSG00000146147	MLIP	0.149425	3	226	32	0.0114943	0.136691	5	246	27	0.0179856			Other
chr6	ENSG00000146151	HMGCLL1	0.0486486	1	177	7	0.00540541	0.0516129	1	148	6	0.00645161			Other
chr6	ENSG00000146166	LGSN	0.0930233	0	195	20	0	0.097166	1	224	22	0.00404858			Other
chr6	ENSG00000146192	FGD2	0.856655	68	128	97	0.232082	0.775665	41	116	106	0.155894			Other
chr6	ENSG00000146197	SCUBE3	0.462633	19	178	84	0.0676157	0.514493	31	178	67	0.112319			Other
chr6	ENSG00000146215	CRIP3	0.981395	57	87	71	0.265116	0.837838	46	99	77	0.207207			Other
chr6	ENSG00000146216	TTBK1	1.17413	62	73	66	0.308458	1.14054	59	63	63	0.318919			Other
chr6	ENSG00000146221	TCTE1	0.697297	29	90	66	0.156757	0.810811	37	80	68	0.2			Other
chr6	ENSG00000146223	RPL7L1	1.08495	125	150	137	0.303398	1.09198	121	126	177	0.285377			Other
chr6	ENSG00000146232	NFKBIE	1.25121	76	54	77	0.36715	1.25778	82	57	86	0.364444			Other
chr6	ENSG00000146233	CYP39A1	0.0833333	4	257	15	0.0144928	0.112583	6	274	22	0.0198675			Other
chr6	ENSG00000146242	TPBG	0.10757	1	225	25	0.00398406	0.138776	3	214	28	0.0122449			Other
chr6	ENSG00000146243	IRAK1BP1	0.172107	5	284	48	0.0148368	0.198675	5	247	50	0.0165563			Other
chr6	ENSG00000146247	PHIP	0.274074	8	205	57	0.0296296	0.235294	9	231	49	0.0311419			Other
chr6	ENSG00000146250	PRSS35	0.218462	8	262	55	0.0246154	0.214493	6	277	62	0.0173913			Other
chr6	ENSG00000146263	MMS22L	1.06557	23	15	145	0.125683	1.1326	31	9	141	0.171271			Other
chr6	ENSG00000146267	FAXC	0.22	12	285	53	0.0342857	0.206434	8	304	61	0.0214477			Other
chr6	ENSG00000146276	GABRR1	0.30597	11	198	59	0.0410448	0.294821	8	189	54	0.0318725			Other
chr6	ENSG00000146278	PNRC1	0.440835	32	276	123	0.0742459	0.444191	30	282	127	0.0683371			Other
chr6	ENSG00000146281	PM20D2	0.422442	15	194	94	0.049505	0.427184	16	194	99	0.0517799			Other
chr6	ENSG00000146282	RARS2	1.26095	124	0	424	0.226277	1.25152	102	0	391	0.206897			Other
chr6	ENSG00000146285	SCML4	0.192771	7	343	65	0.0168675	0.150649	5	332	48	0.012987			Other
chr6	ENSG00000146350	TBC1D32	0.202279	6	286	59	0.017094	0.225256	4	231	58	0.0136519			Other
chr6	ENSG00000146352	CLVS2	0.0493274	0	212	11	0	0.0930233	3	198	14	0.0139535			Other
chr6	ENSG00000146360	GPR6	0.2	6	190	34	0.026087	0.184739	8	211	30	0.0321285			Other
chr6	ENSG00000146373	RNF217	0.11236	3	241	23	0.011236	0.0957447	2	258	22	0.0070922			Other
chr6	ENSG00000146374	RSPO3	0.139073	5	135	11	0.0331126	0.113924	1	141	16	0.00632911			Other
chr6	ENSG00000146376	ARHGAP18	0.177156	8	362	59	0.018648	0.163507	5	359	58	0.0118483			Other
chr6	ENSG00000146378	TAAR2	0.184502	4	226	41	0.0147601	0.214286	4	202	46	0.015873			Other
chr6	ENSG00000146383	TAAR6	0.196653	6	199	34	0.0251046	0.209738	3	215	49	0.011236			Other
chr6	ENSG00000146385	TAAR8	0.225275	3	145	34	0.0164835	0.25	5	146	33	0.0271739			Other
chr6	ENSG00000146386	ABRACL	0.397394	17	205	85	0.0553746	0.377104	13	199	85	0.043771			Other
chr6	ENSG00000146399	TAAR1	0.25	3	147	42	0.015625	0.223684	5	184	39	0.0219298			Other
chr6	ENSG00000146409	SLC18B1	1.29778	66	10	149	0.293333	1.34375	80	7	169	0.3125			Other
chr6	ENSG00000146410	MTFR2	0.433036	13	141	70	0.0580357	0.536697	18	127	73	0.0825688			Other
chr6	ENSG00000146411	SLC2A12	0.206107	9	218	35	0.0343511	0.157447	2	201	32	0.00851064			Other
chr6	ENSG00000146414	SHPRH	0.156118	5	205	27	0.021097	0.147059	7	239	26	0.0257353			Other
chr6	ENSG00000146416	AIG1	0.279245	8	200	57	0.0301887	0.265152	7	201	56	0.0265152			Other
chr6	ENSG00000146425	DYNLT1	0.73716	54	151	126	0.163142	0.744444	49	152	159	0.136111			Other
chr6	ENSG00000146426	TIAM2	0.281879	5	112	32	0.033557	0.198413	1	102	23	0.00793651			Other
chr6	ENSG00000146433	TMEM181	0.363636	12	239	101	0.0340909	0.47557	22	186	99	0.0716612			Other
chr6	ENSG00000146453	PNLDC1	0.478125	21	194	105	0.065625	0.495146	27	188	94	0.0873786			Other
chr6	ENSG00000146457	WTAP	0.687845	56	179	127	0.154696	0.621083	48	186	117	0.136752			Other
chr6	ENSG00000146469	VIP	0.0675105	1	222	14	0.00421941	0.0892019	2	197	14	0.00938967			Other
chr6	ENSG00000146476	ARMT1	1.24917	66	0	235	0.219269	1.31636	72	0	203	0.261818			Other
chr6	ENSG00000146477	SLC22A3	0.140984	6	268	31	0.0196721	0.140411	5	256	31	0.0171233			Maternal
chr6	ENSG00000146521	LINC01558	0.1	5	186	9	0.025	0.178723	6	203	26	0.0255319			Other
chr6	ENSG00000151914	DST	1.18519	29	9	97	0.214815	1.22302	37	10	92	0.266187			Other
chr6	ENSG00000151917	BEND6	1.14184	28	13	100	0.198582	1.23022	38	10	91	0.273381			Other
chr6	ENSG00000152034	MCHR2	0.0865801	0	211	20	0	0.0954198	2	241	19	0.00763359			Other
chr6	ENSG00000152661	GJA1	0.106918	2	145	12	0.0125786	0.0473373	2	163	4	0.0118343			Other
chr6	ENSG00000152818	UTRN	0.28534	16	290	76	0.0418848	0.216802	7	298	64	0.0189702			Other
chr6	ENSG00000152822	GRM1	0.0884615	1	239	20	0.00384615	0.0777385	2	263	18	0.00706714			Other
chr6	ENSG00000152894	PTPRK	0.0803571	3	210	11	0.0133929	0.0523256	2	165	5	0.0116279			Other
chr6	ENSG00000152954	NRSN1	0.124031	3	230	25	0.0116279	0.119658	3	209	22	0.0128205			Other
chr6	ENSG00000153046	CDYL	0.164021	6	323	49	0.015873	0.158416	8	349	47	0.019802			Other
chr6	ENSG00000153157	SYCP2L	0.321739	12	168	50	0.0521739	0.311828	16	209	54	0.0573477			Other
chr6	ENSG00000153162	BMP6	0.269231	10	277	77	0.0274725	0.230964	13	317	64	0.0329949			Other
chr6	ENSG00000153291	SLC25A27	0.0722433	3	247	13	0.0114068	0.116838	6	263	22	0.0206186			Other
chr6	ENSG00000153292	ADGRF1	0.0717949	0	181	14	0	0.13	3	177	20	0.015			Other
chr6	ENSG00000153294	ADGRF4	0.204433	7	331	68	0.0172414	0.214623	10	343	71	0.0235849			Other
chr6	ENSG00000153303	FRMD1	0.123457	2	144	16	0.0123457	0.111801	3	146	12	0.0186335			Other
chr6	ENSG00000153721	CNKSR3	0.221902	8	278	61	0.0230548	0.22973	6	234	56	0.0202703			Other
chr6	ENSG00000153975	ZUP1	0.536946	35	235	136	0.0862069	0.571066	39	217	138	0.0989848			Other
chr6	ENSG00000153989	NUS1	0.291022	14	244	65	0.0433437	0.283388	9	231	67	0.029316			Other
chr6	ENSG00000154079	SDHAF4	0.317406	13	215	65	0.0443686	0.338235	18	244	78	0.0529412			Other
chr6	ENSG00000154269	ENPP3	0.0990099	3	276	24	0.00990099	0.137195	6	289	33	0.0182927			Other
chr6	ENSG00000154548	SRSF12	0.379404	20	252	97	0.0542005	0.348958	16	270	98	0.0416667			Other
chr6	ENSG00000155085	AK9	1.26568	60	4	207	0.221402	1.28405	70	9	178	0.272374			Other
chr6	ENSG00000155111	CDK19	0.515957	18	114	56	0.0957447	0.419512	11	131	63	0.0536585			Other
chr6	ENSG00000155115	GTF3C6	0.475	22	174	84	0.0785714	0.492754	26	171	79	0.0942029			Other
chr6	ENSG00000155906	RMND1	1.20376	67	12	240	0.210031	1.27526	72	8	207	0.250871			Other
chr6	ENSG00000155918	RAET1L	0.2	10	223	32	0.0377358	0.135889	4	252	31	0.0139373			Other
chr6	ENSG00000156508	EEF1A1	0.504451	27	203	107	0.0801187	0.507418	28	204	105	0.0830861			Other
chr6	ENSG00000156535	CD109	0.284314	11	230	65	0.0359477	0.227692	8	263	54	0.0246154			Other
chr6	ENSG00000156564	LRFN2	0.178138	7	214	26	0.0283401	0.140909	5	195	20	0.0227273			Other
chr6	ENSG00000156639	ZFAND3	0.543165	23	162	93	0.0827338	0.550523	28	163	96	0.097561			Other
chr6	ENSG00000156711	MAPK13	0.591954	42	191	115	0.12069	0.591017	42	231	150	0.0992908			Other
chr6	ENSG00000157343	ARMC12	0.51773	39	250	134	0.0921986	0.633094	63	243	111	0.151079			Other
chr6	ENSG00000157593	SLC35B2	1.24157	67	51	60	0.376404	1.13793	50	48	47	0.344828			Other
chr6	ENSG00000158373	HIST1H2BD	2.48364	196	18	61	0.712727	2.27458	198	21	76	0.671186			Other
chr6	ENSG00000158406	HIST1H4H	1.91379	124	44	64	0.534483	1.86667	124	40	76	0.516667			Other
chr6	ENSG00000158553	POM121L2	0.60625	44	195	81	0.1375	0.484419	33	229	91	0.0934844			Other
chr6	ENSG00000158691	ZSCAN12	0.722222	72	219	141	0.166667	0.791855	87	204	151	0.196833			Other
chr6	ENSG00000161896	IP6K3	0.721014	44	139	93	0.15942	0.723404	45	140	97	0.159574			Other
chr6	ENSG00000161904	LEMD2	0.633508	28	110	53	0.146597	0.65	24	110	66	0.12			Other
chr6	ENSG00000161911	TREML1	0.263415	5	157	43	0.0243902	0.347368	11	137	42	0.0578947			Other
chr6	ENSG00000164304	CAGE1	1.27541	92	17	196	0.301639	1.31111	90	9	216	0.285714			Other
chr6	ENSG00000164379	FOXQ1	0.128342	1	164	22	0.00534759	0.104046	1	157	15	0.00578035			Other
chr6	ENSG00000164385	LINC01600	0.128205	2	206	26	0.00854701	0.161049	1	225	41	0.00374532			Other
chr6	ENSG00000164393	ADGRF2	0.190647	6	231	41	0.0215827	0.198738	6	260	51	0.0189274			Other
chr6	ENSG00000164411	GJB7	0.233108	13	241	42	0.0439189	0.244898	7	194	44	0.0285714			Other
chr6	ENSG00000164414	SLC35A1	0.302469	15	243	66	0.0462963	0.354167	21	239	76	0.0625			Other
chr6	ENSG00000164418	GRIK2	0.0526316	1	253	12	0.0037594	0.0420168	1	229	8	0.00420168			Other
chr6	ENSG00000164430	CGAS	0.643454	39	181	139	0.108635	0.655172	51	187	139	0.135279			Other
chr6	ENSG00000164434	FABP7	0.142857	3	279	40	0.00931677	0.128713	2	266	35	0.00660066			Other
chr6	ENSG00000164440	TXLNB	0.490698	38	260	132	0.0883721	0.393035	21	270	111	0.0522388			Other
chr6	ENSG00000164442	CITED2	0.321311	15	226	64	0.0491803	0.275261	11	219	57	0.0383275			Other
chr6	ENSG00000164451	CALHM4	0.436735	23	162	60	0.0938776	0.418803	20	160	54	0.0854701			Other
chr6	ENSG00000164458	TBXT	0.35689	17	208	58	0.0600707	0.243056	11	231	46	0.0381944			Other
chr6	ENSG00000164465	DCBLD1	0.242268	14	309	65	0.0360825	0.278378	18	287	65	0.0486486			Other
chr6	ENSG00000164483	SAMD3	0.0899654	1	265	23	0.00346021	0.117117	6	300	27	0.018018			Other
chr6	ENSG00000164484	TMEM200A	0.0875421	1	273	23	0.003367	0.118497	6	311	29	0.017341			Other
chr6	ENSG00000164485	IL22RA2	0.416667	17	175	72	0.0643939	0.373541	10	175	72	0.0389105			Other
chr6	ENSG00000164488	DACT2	0.0822511	3	215	13	0.012987	0.0480769	0	198	10	0			Other
chr6	ENSG00000164494	PDSS2	0.301115	9	197	63	0.0334572	0.287834	10	252	75	0.0296736			Other
chr6	ENSG00000164506	STXBP5	0.245161	1	118	36	0.00645161	0.2	1	133	31	0.00606061			Other
chr6	ENSG00000164508	HIST1H2AA	0.32967	23	282	59	0.0631868	0.292063	16	244	55	0.0507937			Other
chr6	ENSG00000164520	RAET1E	0.234043	10	228	44	0.035461	0.197802	10	234	29	0.03663			Other
chr6	ENSG00000164530	PI16	0.639665	47	186	125	0.131285	0.560907	38	203	112	0.107649			Other
chr6	ENSG00000164626	KCNK5	0.165217	3	196	31	0.0130435	0.195556	7	193	25	0.0311111			Other
chr6	ENSG00000164627	KIF6	0.187755	8	208	29	0.0326531	0.18677	7	218	32	0.0272374			Other
chr6	ENSG00000164663	USP49	0.771704	46	136	129	0.14791	0.819936	60	130	121	0.192926			Other
chr6	ENSG00000164674	SYTL3	0.701493	59	195	148	0.146766	0.695946	54	202	188	0.121622			Other
chr6	ENSG00000164691	TAGAP	0.48227	25	174	83	0.0886525	0.529221	34	182	92	0.11039			Other
chr6	ENSG00000164694	FNDC1	0.255435	5	144	35	0.0271739	0.356808	13	150	50	0.0610329			Other
chr6	ENSG00000165097	KDM1B	1.16961	52	15	216	0.183746	1.14228	48	18	180	0.195122			Other
chr6	ENSG00000166278	C2	2.05417	151	15	74	0.629167	1.93274	134	21	68	0.600897			Other
chr6	ENSG00000166984	TCP10L2	0.662857	26	95	54	0.148571	0.690722	26	92	76	0.134021			Other
chr6	ENSG00000168116	KIAA1586	0.273743	6	136	37	0.0335196	0.365169	11	124	43	0.0617978			Other
chr6	ENSG00000168131	OR2B2	0.831099	75	172	126	0.201072	0.869136	90	206	109	0.222222			Other
chr6	ENSG00000168143	FAM83B	0.0383481	0	326	13	0	0.0612903	3	294	13	0.00967742			Other
chr6	ENSG00000168216	LMBRD1	1.09615	39	20	201	0.15	1.13546	47	20	184	0.187251			Other
chr6	ENSG00000168298	HIST1H1E	2.55556	186	14	61	0.712644	2.32955	179	12	73	0.67803			Other
chr6	ENSG00000168394	TAP1	1.15714	134	138	148	0.319048	1.18552	139	141	162	0.31448			Other
chr6	ENSG00000168438	CDC40	0.364078	13	145	48	0.0631068	0.288991	6	161	51	0.0275229			Other
chr6	ENSG00000168477	TNXB	1.00426	59	90	86	0.251064	0.918552	49	87	85	0.221719			Other
chr6	ENSG00000168566	SNRNP48	0.29845	7	189	62	0.0271318	0.328125	16	189	51	0.0625			Other
chr6	ENSG00000168631	MUCL3	0.906832	75	146	101	0.232919	0.967836	87	139	116	0.254386			Other
chr6	ENSG00000168830	HTR1E	0.0781893	1	225	17	0.00411523	0.0984252	1	230	23	0.00393701			Other
chr6	ENSG00000168994	PXDC1	0.252174	9	181	40	0.0391304	0.206278	3	180	40	0.0134529			Paternal
chr6	ENSG00000169976	SF3B5	0.442509	22	190	75	0.0766551	0.496835	33	195	88	0.10443			Other
chr6	ENSG00000170162	VGLL2	0.115789	1	253	31	0.00350877	0.11157	1	216	25	0.00413223			Other
chr6	ENSG00000170542	SERPINB9	0.636842	33	106	51	0.173684	0.636842	25	100	65	0.131579			Other
chr6	ENSG00000170734	POLH	1.85279	110	0	87	0.558376	2.00398	152	0	99	0.605578			Other
chr6	ENSG00000170899	GSTA4	0.39	25	272	103	0.0625	0.323204	20	266	76	0.0552486			Other
chr6	ENSG00000170915	PAQR8	1.14545	64	36	175	0.232727	1.11194	67	47	154	0.25			Other
chr6	ENSG00000170927	PKHD1	0.149378	5	210	26	0.0207469	0.182203	6	199	31	0.0254237			Other
chr6	ENSG00000170950	PGK2	0.0680628	0	178	13	0	0.056872	0	199	12	0			Other
chr6	ENSG00000171217	CLDN20	0.194203	9	291	45	0.026087	0.22291	7	258	58	0.0216718			Other
chr6	ENSG00000171408	PDE7B	0.109195	1	157	16	0.00574713	0.106952	0	167	20	0			Other
chr6	ENSG00000171453	POLR1C	1.33333	69	42	60	0.403509	1.47945	55	24	67	0.376712			Other
chr6	ENSG00000171462	DLK2	1.03021	94	127	110	0.283988	0.9967	72	114	117	0.237624			Other
chr6	ENSG00000171467	ZNF318	0.849515	46	93	67	0.223301	0.952153	53	87	69	0.253589			Other
chr6	ENSG00000171611	PTCRA	1.19403	160	151	158	0.341151	1.07531	139	173	166	0.290795			Other
chr6	ENSG00000172179	PRL	0.0869565	2	234	17	0.00790514	0.135021	5	212	20	0.021097			Other
chr6	ENSG00000172197	MBOAT1	0.46124	22	167	69	0.0852713	0.475083	29	194	78	0.0963455			Other
chr6	ENSG00000172201	ID4	0.0893855	0	163	16	0	0.07	3	190	7	0.015			Other
chr6	ENSG00000172348	RCAN2	0.106227	5	250	18	0.018315	0.125475	6	237	20	0.0228137			Other
chr6	ENSG00000172426	RSPH9	0.960317	56	95	101	0.222222	0.90583	48	95	80	0.215247			Other
chr6	ENSG00000172432	GTPBP2	1.74554	114	9	101	0.508929	1.73494	125	15	109	0.502008			Other
chr6	ENSG00000172461	FUT9	0.0809249	1	160	12	0.00578035	0.122699	3	146	14	0.0184049			Other
chr6	ENSG00000172469	MANEA	0.264317	12	179	36	0.0528634	0.337209	13	187	58	0.0503876			Other
chr6	ENSG00000172594	SMPDL3A	0.146953	2	240	37	0.00716846	0.146341	3	248	36	0.010453			Other
chr6	ENSG00000172673	THEMIS	0.0981013	4	289	23	0.0126582	0.060241	1	313	18	0.00301205			Other
chr6	ENSG00000172738	TMEM217	1.50185	100	7	164	0.369004	1.468	106	12	132	0.424			Other
chr6	ENSG00000173214	MFSD4B	0.353571	17	199	64	0.0607143	0.34127	11	182	59	0.0436508			Other
chr6	ENSG00000173612	GPRC6A	0.150183	3	236	34	0.010989	0.105839	3	248	23	0.0109489			Other
chr6	ENSG00000173626	TRAPPC3L	0.434243	35	266	102	0.0868486	0.412821	29	264	97	0.074359			Other
chr6	ENSG00000174156	GSTA3	0.262735	18	296	59	0.0482574	0.198697	8	254	45	0.0260586			Other
chr6	ENSG00000175003	SLC22A1	0.20068	10	248	36	0.0340136	0.224335	12	217	34	0.0456274			Other
chr6	ENSG00000175048	ZDHHC14	0.30597	13	293	96	0.0323383	0.367292	16	253	104	0.0428954			Other
chr6	ENSG00000176381	PRR18	0.652381	37	113	60	0.17619	0.593583	25	105	57	0.13369			Other
chr6	ENSG00000176515	AL033381.1	0.192118	4	169	30	0.0197044	0.0892019	1	195	17	0.00469484			Other
chr6	ENSG00000177468	OLIG3	0.171103	6	225	32	0.0228137	0.197183	5	177	31	0.0234742			Other
chr6	ENSG00000177684	DEFB114	0.0952381	2	230	20	0.00793651	0.0786026	1	213	15	0.00436681			Other
chr6	ENSG00000177688	SUMO4	0.374408	24	291	107	0.056872	0.331887	23	335	103	0.0498915			Other
chr6	ENSG00000178033	CALHM5	0.268222	11	262	70	0.03207	0.42042	25	223	85	0.0750751			Other
chr6	ENSG00000178199	ZC3H12D	0.457627	24	188	83	0.0813559	0.492114	26	189	102	0.0820189			Other
chr6	ENSG00000178233	TMEM151B	1.22059	67	57	80	0.328431	1.18143	79	69	89	0.333333			Other
chr6	ENSG00000178409	BEND3	0.338762	11	215	81	0.0358306	0.291096	9	217	66	0.0308219			Other
chr6	ENSG00000178425	NT5DC1	0.304094	18	259	65	0.0526316	0.317757	13	237	71	0.0404984			Other
chr6	ENSG00000179165	PXT1	1.4843	95	4	124	0.426009	1.58065	97	4	147	0.391129			Other
chr6	ENSG00000179344	HLA-DQB1	1.16613	91	98	124	0.290735	1.13115	90	94	121	0.295082			Other
chr6	ENSG00000180113	TDRD6	0.104478	2	124	8	0.0149254	0.12605	3	108	8	0.0252101			Other
chr6	ENSG00000180316	PNPLA1	0.513966	18	107	54	0.100559	0.457317	12	105	47	0.0731707			Other
chr6	ENSG00000180537	RNF182	0.25788	13	278	58	0.0372493	0.211429	10	286	54	0.0285714			Other
chr6	ENSG00000180573	HIST1H2AC	2.7881	228	1	40	0.847584	2.55102	189	0	56	0.771429			Other
chr6	ENSG00000180596	HIST1H2BC	2.72603	241	4	47	0.825342	2.52941	208	3	61	0.764706			Other
chr6	ENSG00000180658	OR2A4	0.101538	4	297	24	0.0123077	0.0873786	3	285	21	0.00970874			Other
chr6	ENSG00000180822	PSMG4	0.39759	13	114	39	0.0783133	0.439306	10	109	54	0.0578035			Other
chr6	ENSG00000180872	DEFB112	0.0701754	4	217	7	0.0175439	0.0711111	0	209	16	0			Other
chr6	ENSG00000180992	MRPL14	1.6955	138	15	136	0.477509	1.78495	144	8	127	0.516129			Other
chr6	ENSG00000181315	ZNF322	0.673913	41	171	110	0.127329	0.811429	66	164	120	0.188571			Other
chr6	ENSG00000181472	ZBTB2	0.268939	10	203	51	0.0378788	0.394464	19	196	74	0.0657439			Other
chr6	ENSG00000181577	C6orf223	0.793651	26	60	40	0.206349	0.728682	21	67	41	0.162791			Other
chr6	ENSG00000182747	SLC35D3	0.190217	6	155	23	0.0326087	0.177665	4	166	27	0.0203046			Other
chr6	ENSG00000182793	GSTA5	0.208754	9	245	43	0.030303	0.240506	10	252	54	0.0316456			Other
chr6	ENSG00000182952	HMGN4	1.61039	178	91	116	0.462338	1.48267	169	87	148	0.418317			Other
chr6	ENSG00000183137	CEP57L1	1.22222	63	11	232	0.205882	1.31098	94	15	219	0.286585			Other
chr6	ENSG00000183674	LINC00518	0.238961	9	305	71	0.0233766	0.214286	8	294	62	0.021978			Other
chr6	ENSG00000183807	FAM162B	0.155556	7	237	26	0.0259259	0.217557	9	215	38	0.0343511			Other
chr6	ENSG00000183826	BTBD9	0.439446	17	181	91	0.0588235	0.377301	14	220	92	0.0429448			Other
chr6	ENSG00000184357	HIST1H1B	2.30343	269	0	110	0.709763	2.18207	238	0	119	0.666667			Other
chr6	ENSG00000184465	WDR27	1.33577	39	0	98	0.284672	1.27132	30	0	99	0.232558			Other
chr6	ENSG00000184486	POU3F2	0.152632	4	165	21	0.0210526	0.0944444	2	165	13	0.0111111			Other
chr6	ENSG00000184530	C6orf58	0.121311	3	271	31	0.00983607	0.155172	3	199	30	0.012931			Other
chr6	ENSG00000184786	TCTE3	1.32948	51	0	122	0.294798	1.36527	50	0	117	0.299401			Other
chr6	ENSG00000185002	RFX6	0.124706	5	378	42	0.0117647	0.11271	2	374	41	0.00479616			Other
chr6	ENSG00000185127	C6orf120	1.33577	39	0	98	0.284672	1.27132	30	0	99	0.232558			Other
chr6	ENSG00000185130	HIST1H2BL	2.17143	240	7	103	0.685714	2.22289	218	4	110	0.656627			Other
chr6	ENSG00000185250	PPIL6	1.47892	134	19	179	0.403614	1.43125	115	14	191	0.359375			Other
chr6	ENSG00000185345	PRKN	0.0875	3	222	15	0.0125	0.104603	4	218	17	0.0167364			Other
chr6	ENSG00000185689	C6orf201	0.280335	9	183	47	0.0376569	0.241706	5	167	39	0.0236967			Other
chr6	ENSG00000185760	KCNQ5	0.282609	3	103	32	0.0217391	0.269231	4	120	32	0.025641			Other
chr6	ENSG00000186231	KLHL32	0.30303	8	194	62	0.030303	0.26378	8	196	50	0.0314961			Other
chr6	ENSG00000186340	THBS2	0.0775194	1	120	8	0.00775194	0.042735	1	113	3	0.00854701			Other
chr6	ENSG00000186439	TRDN	0.0515464	1	185	8	0.00515464	0.0506912	1	207	9	0.00460829			Other
chr6	ENSG00000186470	BTN3A2	1.40449	110	80	77	0.411985	1.4786	111	56	90	0.431907			Other
chr6	ENSG00000186577	SMIM29	0.703911	27	96	56	0.150838	0.69898	26	105	65	0.132653			Other
chr6	ENSG00000186625	KATNA1	0.47619	19	159	74	0.0753968	0.518382	26	163	83	0.0955882			Other
chr6	ENSG00000187189	TSPYL4	1.36257	107	2	233	0.312865	1.33908	105	8	235	0.301724			Other
chr6	ENSG00000187475	HIST1H1T	2.125	178	39	63	0.635714	2.00366	159	41	73	0.582418			Other
chr6	ENSG00000187566	NHLRC1	0.265432	17	256	51	0.0524691	0.246667	13	241	46	0.0433333			Other
chr6	ENSG00000187626	ZKSCAN4	1.00647	84	123	102	0.271845	0.832877	73	156	136	0.2			Other
chr6	ENSG00000187772	LIN28B	0.133333	4	329	42	0.0106667	0.135693	6	299	34	0.0176991			Paternal
chr6	ENSG00000187837	HIST1H1C	1.95374	154	51	76	0.548043	1.79791	139	50	98	0.484321			Other
chr6	ENSG00000187871	GFRAL	0.0552486	1	172	8	0.00552486	0.0473684	0	181	9	0			Other
chr6	ENSG00000187987	ZSCAN23	0.581081	39	170	87	0.131757	0.604317	33	158	87	0.118705			Other
chr6	ENSG00000188056	TREML4	0.345622	13	158	46	0.0599078	0.381526	16	177	56	0.064257			Other
chr6	ENSG00000188107	EYS	0.0349345	0	221	8	0	0.0658436	2	230	11	0.00823045			Other
chr6	ENSG00000188112	C6orf132	0.443452	26	220	90	0.077381	0.520408	34	184	76	0.115646			Other
chr6	ENSG00000188428	BLOC1S5	1.17647	36	0	185	0.162896	1.25652	49	0	181	0.213043			Other
chr6	ENSG00000188580	NKAIN2	0.0460829	1	208	8	0.00460829	0.0740741	3	203	10	0.0138889			Other
chr6	ENSG00000188820	CALHM6	0.382514	22	253	91	0.0601093	0.419355	35	255	82	0.094086			Other
chr6	ENSG00000188994	ZNF292	0.330579	8	170	64	0.0330579	0.380597	16	183	69	0.0597015			Other
chr6	ENSG00000188996	HUS1B	0.241573	5	142	31	0.0280899	0.228571	6	143	26	0.0342857			Other
chr6	ENSG00000189007	ADAT2	1.31629	83	3	227	0.265176	1.26059	71	0	236	0.23127			Other
chr6	ENSG00000189134	NKAPL	0.873077	63	121	76	0.242308	0.903333	70	125	105	0.233333			Other
chr6	ENSG00000189241	TSPYL1	0.501567	26	191	102	0.0815047	0.540698	28	193	123	0.0813953			Other
chr6	ENSG00000189298	ZKSCAN3	1.19937	103	80	133	0.325949	1.1215	90	106	125	0.280374			Other
chr6	ENSG00000189325	C6orf222	0.504348	37	214	94	0.107246	0.479233	26	203	84	0.0830671			Other
chr6	ENSG00000189367	KIAA0408	0.102236	4	285	24	0.0127796	0.0958904	1	265	26	0.00342466			Other
chr6	ENSG00000196126	HLA-DRB1	1.00339	84	112	99	0.284746	1.05802	91	111	91	0.31058			Other
chr6	ENSG00000196230	TUBB	2.15497	222	22	98	0.649123	2.01055	241	34	104	0.635884			Other
chr6	ENSG00000196260	SFTA2	0.940299	77	141	117	0.229851	0.906061	86	161	83	0.260606			Other
chr6	ENSG00000196284	SUPT3H	0.258667	11	293	71	0.0293333	0.208672	5	301	63	0.0135501			Other
chr6	ENSG00000196376	SLC35F1	0.166667	5	272	41	0.0157233	0.11284	1	229	27	0.00389105			Other
chr6	ENSG00000196569	LAMA2	0.029661	1	231	4	0.00423729	0.0285714	0	204	6	0			Other
chr6	ENSG00000196586	MYO6	0.288732	10	218	56	0.0352113	0.333333	10	199	73	0.035461			Other
chr6	ENSG00000196591	HDAC2	0.179104	5	115	14	0.0373134	0.0612245	0	138	9	0			Other
chr6	ENSG00000196634	LUADT1	0.142012	3	149	17	0.0177515	0.152439	4	145	15	0.0243902			Other
chr6	ENSG00000196735	HLA-DQA1	1.08403	63	86	89	0.264706	1.30201	107	86	105	0.35906			Other
chr6	ENSG00000196747	HIST1H2AI	2.27746	251	0	95	0.725434	2.27941	228	0	112	0.670588			Other
chr6	ENSG00000196748	CLPSL2	0.484043	35	244	97	0.0930851	0.417755	26	265	92	0.0678851			Other
chr6	ENSG00000196787	HIST1H2AG	2.17241	158	0	103	0.605364	2.36404	161	0	67	0.70614			Other
chr6	ENSG00000196812	ZSCAN16	0.893506	86	149	150	0.223377	0.89779	79	156	127	0.218232			Other
chr6	ENSG00000196821	C6orf106	0.845455	46	97	77	0.209091	1	50	70	77	0.253807			Other
chr6	ENSG00000196866	HIST1H2AD	3.28571	209	0	29	0.878151	3.05357	192	0	32	0.857143			Other
chr6	ENSG00000196911	KPNA5	0.561069	28	147	87	0.10687	0.655039	31	125	102	0.120155			Other
chr6	ENSG00000197061	HIST1H4C	2.15789	199	29	76	0.654605	1.96617	153	30	83	0.575188			Other
chr6	ENSG00000197062	ZSCAN26	0.831633	77	169	146	0.196429	0.790361	74	188	153	0.178313			Other
chr6	ENSG00000197081	IGF2R	0.355311	13	192	68	0.047619	0.448505	20	190	91	0.0664452			Maternal
chr6	ENSG00000197153	HIST1H3J	2.30675	225	0	101	0.690184	2.46452	231	0	79	0.745161			Other
chr6	ENSG00000197238	HIST1H4J	1.85537	131	43	68	0.541322	1.69498	123	44	92	0.474903			Other
chr6	ENSG00000197251	LINC00336	1.13502	75	75	87	0.316456	1.06564	71	83	105	0.274131			Other
chr6	ENSG00000197261	C6orf141	0.077821	1	238	18	0.00389105	0.0931174	2	227	18	0.00809717			Other
chr6	ENSG00000197279	ZNF165	0.743842	73	202	131	0.179803	0.86747	87	181	147	0.209639			Other
chr6	ENSG00000197283	SYNGAP1	2.125	202	10	92	0.664474	2.18444	246	17	84	0.708934			Other
chr6	ENSG00000197409	HIST1H3D	3.05556	208	9	35	0.825397	2.6494	187	8	56	0.74502			Other
chr6	ENSG00000197442	MAP3K5	0.448916	25	206	92	0.0773994	0.428105	23	206	77	0.0751634			Other
chr6	ENSG00000197498	RPF2	0.465704	22	176	79	0.0794224	0.535849	22	150	93	0.0830189			Other
chr6	ENSG00000197594	ENPP1	0.0613208	0	199	13	0	0.0990099	3	186	13	0.0148515			Other
chr6	ENSG00000197753	LHFPL5	0.341969	17	274	95	0.0440415	0.391304	22	244	79	0.0637681			Other
chr6	ENSG00000197903	HIST1H2BK	1.99035	173	0	138	0.55627	2.14062	197	0	123	0.615625			Other
chr6	ENSG00000197935	ZNF311	0.377976	18	237	81	0.0535714	0.487805	39	240	90	0.105691			Other
chr6	ENSG00000197977	ELOVL2	0.336449	12	155	47	0.0560748	0.243655	8	159	30	0.0406091			Other
chr6	ENSG00000198087	CD2AP	1.09898	38	15	240	0.129693	1.12375	43	11	245	0.143813			Other
chr6	ENSG00000198221	AFDN-DT	0.160494	2	138	22	0.0123457	0.160622	4	167	22	0.0207254			Other
chr6	ENSG00000198225	FKBP1C	0.120915	5	274	27	0.0163399	0.0902778	2	267	19	0.00694444			Other
chr6	ENSG00000198315	ZKSCAN8	1.04362	86	112	100	0.288591	1.11079	106	121	116	0.309038			Other
chr6	ENSG00000198478	SH3BGRL2	0.153374	2	278	46	0.00613497	0.141243	1	305	48	0.00282486			Other
chr6	ENSG00000198502	HLA-DRB5	1.11538	36	44	50	0.276923	0.783951	31	79	52	0.191358			Other
chr6	ENSG00000198523	PLN	0.165165	8	286	39	0.024024	0.177885	9	352	55	0.0216346			Other
chr6	ENSG00000198563	DDX39B	1.96622	257	41	146	0.578829	2.07036	298	38	133	0.635394			Other
chr6	ENSG00000198663	C6orf89	0.744	59	180	136	0.157333	0.691892	65	187	118	0.175676			Other
chr6	ENSG00000198670	LPA	0.0821918	3	137	6	0.0205479	0.0566038	0	150	9	0			Other
chr6	ENSG00000198704	GPX6	0.458955	20	171	77	0.0746269	0.530035	36	179	68	0.127208			Other
chr6	ENSG00000198719	DLL1	0.409091	10	127	61	0.0505051	0.405286	11	147	69	0.0484581			Other
chr6	ENSG00000198721	ECI2	1.24681	53	0	182	0.225532	1.27885	49	0	159	0.235577			Other
chr6	ENSG00000198729	PPP1R14C	0.177165	5	217	32	0.019685	0.118774	3	234	24	0.0114943			Other
chr6	ENSG00000198755	RPL10A	0.809745	82	188	161	0.190255	0.795872	83	201	152	0.190367			Other
chr6	ENSG00000198818	SFT2D1	0.85	52	99	89	0.216667	0.681004	44	142	93	0.157706			Other
chr6	ENSG00000198833	UBE2J1	0.426997	22	234	107	0.0606061	0.470914	29	229	103	0.0803324			Other
chr6	ENSG00000198937	CCDC167	0.764505	48	131	114	0.163823	0.791209	51	126	96	0.186813			Other
chr6	ENSG00000198945	L3MBTL3	0.254072	6	237	64	0.019544	0.253482	6	277	76	0.0167131			Other
chr6	ENSG00000203498	AL139390.1	0.225738	16	383	75	0.0337553	0.226069	13	395	83	0.0264766			Other
chr6	ENSG00000203688	LINC02487	0.125	4	279	29	0.0128205	0.0899281	3	256	19	0.0107914			Other
chr6	ENSG00000203690	TCP10	0.125	1	72	7	0.0125	0.211538	6	89	9	0.0576923			Other
chr6	ENSG00000203711	C6orf99	0.426887	34	282	108	0.0801887	0.57971	43	228	143	0.103865			Other
chr6	ENSG00000203722	RAET1G	0.197222	13	304	43	0.0361111	0.229102	8	259	56	0.0247678			Other
chr6	ENSG00000203727	SAMD5	0.0594059	0	285	18	0	0.0782918	2	262	17	0.00711744			Other
chr6	ENSG00000203733	GJE1	0.191977	6	289	54	0.017192	0.200565	4	287	63	0.0112994			Other
chr6	ENSG00000203734	ECT2L	0.32563	24	345	107	0.0504202	0.34968	19	326	124	0.0405117			Other
chr6	ENSG00000203756	TMEM244	0.13245	2	264	36	0.00662252	0.194719	7	252	44	0.0231023			Other
chr6	ENSG00000203760	CENPW	0.168067	7	305	45	0.0196078	0.121447	4	347	36	0.0103359			Other
chr6	ENSG00000203778	FAM229B	1.20448	67	0	290	0.187675	1.20386	65	1	297	0.179063			Other
chr6	ENSG00000203797	DDO	0.226054	11	217	33	0.0421456	0.197183	5	235	44	0.0176056			Other
chr6	ENSG00000203801	LINC00222	0.214437	15	385	71	0.0318471	0.225	13	355	72	0.0295455			Other
chr6	ENSG00000203809	LIN28B-AS1	0.101911	1	283	30	0.00318471	0.155405	7	258	31	0.0236486			Other
chr6	ENSG00000203872	C6orf163	0.205195	6	313	66	0.0155844	0.184783	4	305	59	0.0108696			Other
chr6	ENSG00000203877	RIPPLY2	0.141176	3	149	18	0.0176471	0.165899	3	184	30	0.0138249			Other
chr6	ENSG00000203907	OOEP	0.284058	17	265	63	0.0492754	0.321716	21	275	77	0.0563003			Other
chr6	ENSG00000203908	KHDC3L	0.317221	17	244	70	0.0513595	0.343333	16	215	69	0.0533333			Other
chr6	ENSG00000203909	DPPA5	0.280967	15	253	63	0.0453172	0.295082	14	233	58	0.0459016			Other
chr6	ENSG00000203970	DEFB110	0.0892019	4	198	11	0.0187793	0.0675676	2	209	11	0.00900901			Other
chr6	ENSG00000203972	GLYATL3	0.125541	5	207	19	0.021645	0.159184	6	215	24	0.0244898			Other
chr6	ENSG00000204052	LRRC73	1.4153	77	41	65	0.420765	1.59748	69	19	71	0.433962			Other
chr6	ENSG00000204092	LINC00951	0.103448	2	211	19	0.00862069	0.125899	4	247	27	0.0143885			Other
chr6	ENSG00000204110	LINC02520	0.822289	66	147	119	0.198795	0.752212	56	158	125	0.165192			Other
chr6	ENSG00000204140	CLPSL1	0.443878	31	257	104	0.0790816	0.383152	24	261	83	0.0652174			Other
chr6	ENSG00000204209	DAXX	1.58794	193	77	128	0.484925	1.76359	189	54	125	0.513587			Other
chr6	ENSG00000204220	PFDN6	2.5229	210	0	52	0.801527	2.7326	236	1	36	0.864469			Other
chr6	ENSG00000204227	RING1	1.5097	166	74	121	0.459834	1.64307	170	57	112	0.501475			Other
chr6	ENSG00000204228	HSD17B8	1.9497	207	9	122	0.612426	2.0597	210	11	114	0.626866			Other
chr6	ENSG00000204231	RXRB	2.07143	233	0	131	0.64011	2.06329	252	0	143	0.637975			Other
chr6	ENSG00000204248	COL11A2	1.16753	131	110	147	0.337629	1.17268	115	121	152	0.296392			Other
chr6	ENSG00000204252	HLA-DOA	1.09292	62	66	98	0.274336	1.05446	48	58	96	0.237624			Other
chr6	ENSG00000204256	BRD2	2.08446	192	6	98	0.648649	2.13402	200	6	85	0.687285			Other
chr6	ENSG00000204257	HLA-DMA	2.12635	186	1	90	0.67148	2.15278	201	4	83	0.697917			Other
chr6	ENSG00000204261	PSMB8-AS1	2.2764	241	0	81	0.748447	2.20615	228	0	97	0.701538			Other
chr6	ENSG00000204264	PSMB8	2.27353	252	0	88	0.741176	2.20308	228	1	96	0.701538			Other
chr6	ENSG00000204267	TAP2	2.07212	141	0	67	0.677885	2.16444	152	0	73	0.675556			Other
chr6	ENSG00000204287	HLA-DRA	1.00649	122	182	158	0.264069	0.938776	114	199	177	0.232653			Other
chr6	ENSG00000204290	BTNL2	0.774908	55	140	76	0.202952	0.607004	29	141	87	0.11284			Other
chr6	ENSG00000204296	C6orf10	0.696477	61	210	98	0.165312	0.676712	53	197	115	0.145205			Other
chr6	ENSG00000204301	NOTCH4	0.825328	47	113	69	0.20524	0.924901	63	109	81	0.249012			Other
chr6	ENSG00000204304	PBX2	1.69063	167	48	105	0.521875	1.68454	167	45	105	0.526814			Other
chr6	ENSG00000204305	AGER	1.63522	162	46	110	0.509434	1.71302	177	43	118	0.523669			Other
chr6	ENSG00000204308	RNF5	2.17405	224	0	92	0.708861	2.10976	235	0	93	0.716463			Other
chr6	ENSG00000204310	AGPAT1	2.1457	212	0	90	0.701987	2.12945	224	0	85	0.724919			Other
chr6	ENSG00000204314	PRRT1	1.12186	87	96	96	0.311828	1.11273	87	99	89	0.316364			Other
chr6	ENSG00000204315	FKBPL	1.60947	153	39	146	0.452663	1.71429	189	43	111	0.55102			Other
chr6	ENSG00000204344	STK19	2.18132	234	9	121	0.642857	2.03427	213	17	91	0.663551			Other
chr6	ENSG00000204348	DXO	2.12113	242	18	128	0.623711	2.00318	205	18	91	0.652866			Other
chr6	ENSG00000204351	SKIV2L	2.33333	281	0	106	0.726098	2.1776	261	0	105	0.713115			Other
chr6	ENSG00000204356	NELFE	2.32234	284	2	108	0.720812	2.18059	265	1	105	0.714286			Other
chr6	ENSG00000204366	ZBTB12	1.40726	105	67	76	0.423387	1.53182	98	52	70	0.445455			Other
chr6	ENSG00000204371	EHMT2	2.02016	152	17	79	0.612903	1.91845	138	22	73	0.592275			Other
chr6	ENSG00000204385	SLC44A4	1.51538	108	60	92	0.415385	1.48899	94	53	80	0.414097			Other
chr6	ENSG00000204386	NEU1	1.61409	145	58	95	0.486577	1.58446	140	68	88	0.472973			Other
chr6	ENSG00000204387	C6orf48	1.7621	254	74	168	0.512097	1.84127	229	71	141	0.519274			Other
chr6	ENSG00000204388	HSPA1B	2.04314	154	22	79	0.603922	2.06838	139	33	62	0.594017			Other
chr6	ENSG00000204389	HSPA1A	2.88997	271	0	38	0.877023	2.96178	271	0	43	0.863057			Other
chr6	ENSG00000204390	HSPA1L	2.82698	291	5	45	0.853372	2.89443	288	5	48	0.844575			Other
chr6	ENSG00000204392	LSM2	2.0288	237	40	105	0.620419	1.97721	217	45	89	0.618234			Other
chr6	ENSG00000204394	VARS	2.04878	181	27	79	0.630662	2.0471	169	33	74	0.612319			Other
chr6	ENSG00000204396	VWA7	1.82609	164	37	98	0.548495	1.77519	139	48	71	0.53876			Other
chr6	ENSG00000204410	MSH5	2.34974	279	5	102	0.722798	2.36728	237	7	80	0.731481			Other
chr6	ENSG00000204420	MPIG6B	1.71233	158	56	78	0.541096	1.89753	155	40	88	0.547703			Other
chr6	ENSG00000204421	LY6G6C	1.68148	147	54	69	0.544444	1.75824	145	46	82	0.531136			Other
chr6	ENSG00000204422	AL662899.1	1.64499	184	76	109	0.498645	1.83582	189	45	101	0.564179			Other
chr6	ENSG00000204424	LY6G6F	2.06186	245	38	105	0.631443	2.15625	242	34	108	0.630208			Other
chr6	ENSG00000204427	ABHD16A	2.24	211	14	75	0.703333	2.19737	195	16	93	0.641447			Other
chr6	ENSG00000204428	LY6G5C	1.67857	146	62	100	0.474026	1.83987	173	50	83	0.565359			Other
chr6	ENSG00000204435	CSNK2B	2.42857	261	13	76	0.745714	2.42424	268	15	80	0.738292			Other
chr6	ENSG00000204438	GPANK1	2.34154	234	18	73	0.72	2.34139	235	15	81	0.70997			Other
chr6	ENSG00000204439	C6orf47	2.13298	243	25	108	0.646277	2.08564	229	29	104	0.632597			Other
chr6	ENSG00000204444	APOM	2.68895	294	0	50	0.854651	2.68376	299	0	52	0.851852			Other
chr6	ENSG00000204463	BAG6	2.68895	294	0	50	0.854651	2.68376	299	0	52	0.851852			Other
chr6	ENSG00000204469	PRRC2A	1.73618	216	62	120	0.542714	1.80263	205	43	132	0.539474			Other
chr6	ENSG00000204472	AIF1	1.61667	201	79	140	0.478571	1.73377	235	69	158	0.508658			Other
chr6	ENSG00000204475	NCR3	1.70519	223	65	136	0.525943	1.6747	204	58	153	0.491566			Other
chr6	ENSG00000204482	LST1	2.03297	227	18	119	0.623626	1.93115	178	28	99	0.583607			Other
chr6	ENSG00000204498	NFKBIL1	2.16867	271	21	123	0.653012	2.15033	309	34	116	0.673203			Other
chr6	ENSG00000204511	MCCD1	1.375	146	105	125	0.388298	1.4481	170	89	136	0.43038			Other
chr6	ENSG00000204516	MICB	1.48016	210	115	179	0.416667	1.37288	183	114	175	0.387712			Other
chr6	ENSG00000204520	MICA	1.40541	190	105	186	0.39501	1.44053	187	102	165	0.411894			Other
chr6	ENSG00000204525	HLA-C	1.21104	112	93	103	0.363636	1.08127	77	93	113	0.272085			Other
chr6	ENSG00000204531	POU5F1	1.21937	120	113	118	0.34188	1.27302	114	92	109	0.361905			Other
chr6	ENSG00000204536	CCHCR1	2.06513	335	4	183	0.641762	2.1409	336	8	167	0.657534			Other
chr6	ENSG00000204538	PSORS1C2	1.07737	155	188	174	0.299807	1.19475	143	146	168	0.31291			Other
chr6	ENSG00000204539	CDSN	0.995327	54	90	70	0.252336	0.855263	54	106	68	0.236842			Other
chr6	ENSG00000204540	PSORS1C1	0.987654	85	134	105	0.262346	0.948171	86	149	93	0.262195			Other
chr6	ENSG00000204542	C6orf15	0.918129	87	156	99	0.254386	0.935028	91	169	94	0.257062			Other
chr6	ENSG00000204544	MUC21	0.777108	88	255	155	0.176707	0.719222	83	245	135	0.179266			Other
chr6	ENSG00000204560	DHX16	1.59694	181	70	141	0.461735	1.58034	193	80	144	0.46283			Other
chr6	ENSG00000204564	C6orf136	1.317	134	92	121	0.386167	1.46978	146	89	129	0.401099			Other
chr6	ENSG00000204568	MRPS18B	2.45652	208	0	68	0.753623	2.55627	249	0	62	0.800643			Other
chr6	ENSG00000204569	PPP1R10	2.35691	225	8	78	0.723473	2.48703	267	6	74	0.769452			Other
chr6	ENSG00000204574	ABCF1	1.25849	127	116	140	0.331593	1.3202	149	106	151	0.366995			Other
chr6	ENSG00000204576	PRR3	2.14844	168	2	86	0.65625	2.22545	196	6	73	0.712727			Other
chr6	ENSG00000204580	DDR1	1.02206	110	164	134	0.269608	1.16706	126	136	163	0.296471			Other
chr6	ENSG00000204590	GNL1	2.19917	163	0	78	0.676349	2.28185	192	0	67	0.741313			Other
chr6	ENSG00000204592	HLA-E	1.19692	103	100	122	0.316923	1.34024	123	89	126	0.363905			Other
chr6	ENSG00000204599	TRIM39	1.82595	176	0	140	0.556962	1.77313	174	0	161	0.519403			Other
chr6	ENSG00000204610	TRIM15	0.564885	41	232	120	0.104326	0.561111	45	229	86	0.125			Other
chr6	ENSG00000204613	TRIM10	0.617225	49	230	139	0.117225	0.548813	43	241	95	0.113456			Other
chr6	ENSG00000204614	TRIM40	0.576052	34	182	93	0.110032	0.582192	38	170	84	0.130137			Other
chr6	ENSG00000204616	TRIM31	0.701799	60	199	130	0.154242	0.60686	55	225	99	0.145119			Other
chr6	ENSG00000204618	RNF39	0.670927	48	167	98	0.153355	0.646893	51	203	100	0.144068			Other
chr6	ENSG00000204619	PPP1R11	0.839721	58	126	103	0.202091	0.851515	63	151	116	0.190909			Other
chr6	ENSG00000204625	HCG9	0.613924	35	174	107	0.110759	0.758242	62	165	137	0.17033			Other
chr6	ENSG00000204632	HLA-G	0.577419	35	174	101	0.112903	0.622951	39	172	94	0.127869			Other
chr6	ENSG00000204642	HLA-F	0.620939	37	154	86	0.133574	0.547771	30	187	97	0.0955414			Other
chr6	ENSG00000204644	ZFP57	0.413712	32	287	104	0.0756501	0.381471	26	262	79	0.0708447			Other
chr6	ENSG00000204655	MOG	0.42577	30	240	87	0.0840336	0.503916	38	245	100	0.0992167			Other
chr6	ENSG00000204657	OR2H2	0.293878	17	192	36	0.0693878	0.216312	8	230	44	0.0283688			Other
chr6	ENSG00000204681	GABBR1	0.40625	23	247	82	0.0653409	0.435435	30	233	70	0.0900901			Other
chr6	ENSG00000204687	MAS1L	0.295276	13	203	38	0.0511811	0.273092	13	198	38	0.0522088			Other
chr6	ENSG00000204688	OR2H1	0.230032	9	256	48	0.028754	0.230556	13	301	46	0.0361111			Other
chr6	ENSG00000204694	OR11A1	0.230032	9	256	48	0.028754	0.230556	13	301	46	0.0361111			Other
chr6	ENSG00000204695	OR14J1	0.205479	5	180	34	0.0228311	0.205	5	165	30	0.025			Other
chr6	ENSG00000204700	OR2J2	0.195238	8	178	24	0.0380952	0.179825	5	192	31	0.0219298			Other
chr6	ENSG00000204701	OR2J3	0.238095	6	136	26	0.0357143	0.235294	8	139	23	0.0470588			Other
chr6	ENSG00000204702	OR2J1	0.257009	12	173	29	0.0560748	0.261682	9	170	35	0.0420561			Other
chr6	ENSG00000204703	OR2B3	0.258389	13	243	42	0.0436242	0.256494	16	248	44	0.0519481			Other
chr6	ENSG00000204704	OR2W1	0.284289	23	318	60	0.0573566	0.252475	20	324	60	0.049505			Other
chr6	ENSG00000204709	LINC01556	0.64726	44	164	84	0.150685	0.637324	41	157	86	0.144366			Other
chr6	ENSG00000204713	TRIM27	0.682028	29	115	73	0.133641	0.697368	33	118	77	0.144737			Other
chr6	ENSG00000205269	TMEM170B	0.383954	20	239	90	0.0573066	0.386768	21	265	107	0.0534351			Other
chr6	ENSG00000205444	KU-MEL-3	0.224066	7	197	37	0.0290456	0.190476	6	196	29	0.025974			Other
chr6	ENSG00000205653	AL035696.1	0.390071	20	200	62	0.070922	0.273585	11	171	30	0.0518868			Other
chr6	ENSG00000206344	HCG27	1.62632	191	56	133	0.502632	1.56868	169	62	133	0.464286			Other
chr6	ENSG00000206474	OR10C1	0.239521	14	270	50	0.0419162	0.209302	8	248	45	0.0265781			Other
chr6	ENSG00000206503	HLA-A	0.899642	61	122	96	0.218638	0.867596	59	129	99	0.205575			Other
chr6	ENSG00000213066	FGFR1OP	0.607477	31	117	66	0.14486	0.63913	32	125	73	0.13913			Other
chr6	ENSG00000213079	SCAF8	0.292929	13	228	56	0.043771	0.29021	7	211	68	0.0244755			Other
chr6	ENSG00000213121	AL590867.1	0.0828402	5	315	18	0.0147929	0.101877	3	338	32	0.0080429			Other
chr6	ENSG00000213204	AL049697.1	0.2825	14	303	83	0.035	0.224324	10	302	58	0.027027			Other
chr6	ENSG00000213588	ZBTB9	1.12621	62	70	74	0.300971	1.25197	91	83	80	0.358268			Other
chr6	ENSG00000213654	GPSM3	1.39933	129	78	91	0.432886	1.48355	137	67	100	0.450658			Other
chr6	ENSG00000213676	ATF6B	1.58713	165	50	158	0.442359	1.69748	186	40	131	0.521008			Other
chr6	ENSG00000213719	CLIC1	2.38356	268	2	95	0.734247	2.41214	235	4	74	0.750799			Other
chr6	ENSG00000213722	DDAH2	1.82243	178	37	106	0.554517	1.84858	173	45	99	0.545741			Other
chr6	ENSG00000213760	ATP6V1G2	2	189	27	111	0.577982	1.95304	215	41	106	0.593923			Other
chr6	ENSG00000213780	GTF2H4	1.99041	258	0	159	0.618705	2.02876	288	0	164	0.637168			Other
chr6	ENSG00000213863	AL731661.1	0.238971	11	219	42	0.0404412	0.228	9	202	39	0.036			Other
chr6	ENSG00000213886	UBD	0.309677	18	234	58	0.0580645	0.245902	13	249	43	0.042623			Other
chr6	ENSG00000214113	LYRM4	1.18234	57	0	294	0.162393	1.15108	52	0	365	0.1247			Other
chr6	ENSG00000214338	SOGA3	0.121311	3	271	31	0.00983607	0.155172	3	199	30	0.012931			Other
chr6	ENSG00000214642	DEFB113	0.101382	2	197	18	0.00921659	0.0619048	1	198	11	0.0047619			Other
chr6	ENSG00000214643	DEFB133	0.0729167	3	272	13	0.0104167	0.0928571	2	256	22	0.00714286			Other
chr6	ENSG00000214732	AL096814.1	0.480226	34	230	90	0.0960452	0.498534	33	215	93	0.0967742			Other
chr6	ENSG00000214736	TOMM6	1.43182	108	34	122	0.409091	1.37586	100	33	157	0.344828			Other
chr6	ENSG00000214894	LINC00243	1.01302	117	184	160	0.253796	1.13626	141	151	163	0.30989			Other
chr6	ENSG00000215712	TMEM242	1.20896	83	11	308	0.206468	1.18025	75	9	321	0.185185			Other
chr6	ENSG00000219607	PPP1R3G	0.229412	7	140	23	0.0411765	0.184211	3	129	20	0.0197368			Other
chr6	ENSG00000220908	LINC02531	0.0285714	0	102	3	0	0.0280374	0	104	3	0			Other
chr6	ENSG00000221821	C6orf226	1.26171	130	94	139	0.358127	1.12043	150	152	163	0.322581			Other
chr6	ENSG00000221988	PPT2	1.12186	87	96	96	0.311828	1.11273	87	99	89	0.316364			Other
chr6	ENSG00000223342	AL158817.1	0.245955	7	240	62	0.0226537	0.318792	14	218	66	0.0469799			Other
chr6	ENSG00000223469	AL157371.1	0.545139	35	180	73	0.121528	0.481728	25	192	84	0.0830565			Other
chr6	ENSG00000223485	LINC01615	0.0505618	1	170	7	0.00561798	0.0392157	1	197	6	0.00490196			Other
chr6	ENSG00000223501	VPS52	2.34063	306	0	105	0.744526	2.42757	330	2	96	0.771028			Other
chr6	ENSG00000223504	AL646090.1	0.0909091	2	172	13	0.0106952	0.0714286	2	119	5	0.015873			Other
chr6	ENSG00000223586	LINC01312	0.110526	2	174	14	0.0105263	0.12	3	202	20	0.0133333			Other
chr6	ENSG00000223623	AL133268.2	0.485149	27	189	87	0.0891089	0.541076	34	205	114	0.0963173			Other
chr6	ENSG00000223765	LINC01626	0.0700809	2	347	22	0.00539084	0.0771605	1	300	23	0.00308642			Other
chr6	ENSG00000223786	AL357507.1	0.0594059	0	95	6	0	0.0989011	2	84	5	0.021978			Other
chr6	ENSG00000223811	AL589684.1	0.223164	13	289	52	0.0367232	0.227964	7	263	59	0.0212766			Other
chr6	ENSG00000223865	HLA-DPB1	1.22986	141	109	172	0.334123	1.20339	129	117	167	0.312349			Other
chr6	ENSG00000223946	AL513008.1	0.710145	56	170	119	0.162319	0.792208	59	148	101	0.191558			Other
chr6	ENSG00000224164	AL133264.2	0.447964	16	140	65	0.0723982	0.421053	15	142	52	0.0717703			Other
chr6	ENSG00000224371	AL391361.2	0.12709	4	266	29	0.0133779	0.110778	3	300	31	0.00898204			Other
chr6	ENSG00000224389	C4B	0.333333	0	4	2	0	1.17647	11	11	12	0.323529			Other
chr6	ENSG00000224477	AL109933.1	0.101449	0	124	14	0	0.0612245	1	139	7	0.00680272			Other
chr6	ENSG00000224478	AL356417.1	0.506944	29	177	82	0.100694	0.472313	24	192	91	0.0781759			Other
chr6	ENSG00000224506	LINC02523	0.0959752	1	293	29	0.00309598	0.131034	3	255	32	0.0103448			Other
chr6	ENSG00000224531	SMIM13	0.403756	19	280	127	0.0446009	0.398533	24	274	111	0.0586797			Other
chr6	ENSG00000224532	AL136361.1	0.218935	5	269	64	0.0147929	0.203966	2	283	68	0.00566572			Other
chr6	ENSG00000224583	AL356277.2	0.0638298	1	177	10	0.00531915	0.0747126	2	163	9	0.0114943			Other
chr6	ENSG00000224586	GPX5	0.471074	18	151	73	0.0743802	0.492481	33	175	58	0.12406			Other
chr6	ENSG00000224605	AL080284.1	0.0718954	2	286	18	0.00653595	0.0886076	2	292	22	0.00632911			Other
chr6	ENSG00000224843	LINC00240	0.686747	25	87	54	0.150602	0.795181	30	79	57	0.180723			Other
chr6	ENSG00000224893	AL160162.1	0.0779221	0	213	18	0	0.082397	3	248	16	0.011236			Other
chr6	ENSG00000224944	CASC6	0.0833333	1	254	21	0.00362319	0.0636704	2	252	13	0.00749064			Other
chr6	ENSG00000224995	LINC01526	0.045283	0	253	12	0	0.0740741	2	277	18	0.00673401			Other
chr6	ENSG00000225096	AL445250.1	0.129213	1	156	21	0.00561798	0.129032	1	163	22	0.00537634			Other
chr6	ENSG00000225148	AL050338.1	0.117479	5	314	30	0.0143266	0.14497	4	294	40	0.0118343			Other
chr6	ENSG00000225173	AL662890.1	0.536458	46	245	93	0.119792	0.419277	32	286	97	0.0771084			Other
chr6	ENSG00000225174	OSTM1-AS1	0.302239	13	201	54	0.0485075	0.276423	11	191	44	0.0447154			Other
chr6	ENSG00000225391	NHEG1	0.18705	5	231	42	0.0179856	0.150602	5	287	40	0.0150602			Other
chr6	ENSG00000225532	AL731684.1	0.244019	9	169	31	0.0430622	0.22619	9	210	33	0.0357143			Other
chr6	ENSG00000225595	LINC01623	0.617128	55	232	110	0.138539	0.674419	63	215	109	0.162791			Other
chr6	ENSG00000225613	LINCMD1	0.233083	7	211	48	0.0263158	0.231788	6	238	58	0.0198675			Other
chr6	ENSG00000225775	AL137220.1	0.0967742	2	254	23	0.00716846	0.0752351	3	298	18	0.00940439			Other
chr6	ENSG00000225791	TRAM2-AS1	1.17552	88	28	317	0.203233	1.20098	106	40	262	0.259804			Other
chr6	ENSG00000225793	AL080250.1	1.4918	69	0	114	0.377049	1.48969	76	0	118	0.391753			Other
chr6	ENSG00000225879	AL109924.1	0.0796813	5	236	10	0.0199203	0.0857143	1	225	19	0.00408163			Other
chr6	ENSG00000225921	NOL7	0.641892	35	149	112	0.118243	0.562044	28	152	94	0.10219			Other
chr6	ENSG00000225924	TAB2-AS1	0.41129	31	255	86	0.0833333	0.459834	28	230	103	0.0775623			Other
chr6	ENSG00000226004	AL591468.1	1.45806	192	30	243	0.412903	1.41712	212	45	292	0.386157			Other
chr6	ENSG00000226070	AL139275.1	0.130556	5	320	35	0.0138889	0.0896739	2	337	29	0.00543478			Other
chr6	ENSG00000226079	AL138830.1	0.0413534	0	255	11	0	0.0694444	1	269	18	0.00347222			Other
chr6	ENSG00000226149	AL356124.1	0.078853	4	261	14	0.0143369	0.117647	3	258	28	0.0103806			Other
chr6	ENSG00000226194	LINC02519	0.0576923	0	147	9	0	0.06	1	142	7	0.00666667			Other
chr6	ENSG00000226207	AL080316.1	0.0863309	2	129	8	0.0143885	0.100671	1	136	12	0.00671141			Other
chr6	ENSG00000226249	AL365271.1	0.0798479	3	246	14	0.0114068	0.0652174	2	218	10	0.00869565			Other
chr6	ENSG00000226281	AL031123.1	0.278317	10	233	66	0.0323625	0.268817	7	212	60	0.0250896			Other
chr6	ENSG00000226409	AL450332.1	0.127358	3	189	20	0.0141509	0.123762	1	178	23	0.0049505			Other
chr6	ENSG00000226453	LINC02542	0.0687023	2	246	14	0.00763359	0.0935252	2	255	21	0.00719424			Other
chr6	ENSG00000226497	LINC02549	0.027027	0	180	5	0	0.0613497	0	153	10	0			Other
chr6	ENSG00000226594	AL356421.2	0.232295	7	278	68	0.01983	0.189394	5	329	62	0.0126263			Other
chr6	ENSG00000226599	AL450344.2	0.139456	5	259	30	0.0170068	0.105096	5	287	22	0.0159236			Other
chr6	ENSG00000226673	LINC01108	0.253482	14	282	63	0.0389972	0.245714	15	281	54	0.0428571			Other
chr6	ENSG00000226707	AL359458.1	0.0890052	1	176	14	0.0052356	0.119048	2	188	20	0.00952381			Other
chr6	ENSG00000226733	AL138826.1	0.0900901	2	104	5	0.018018	0.0840336	0	109	10	0			Other
chr6	ENSG00000226739	AL358972.1	0.0607029	2	296	15	0.00638978	0.115894	6	274	22	0.0198675			Other
chr6	ENSG00000226917	LINC01276	0.494949	21	129	48	0.106061	0.411429	11	117	47	0.0628571			Other
chr6	ENSG00000226979	LTA	1.86986	159	29	104	0.544521	1.9021	160	34	92	0.559441			Other
chr6	ENSG00000227012	LINC02527	0.310924	9	174	55	0.0378151	0.307692	10	163	48	0.0452489			Other
chr6	ENSG00000227057	WDR46	2.51538	207	1	52	0.796154	2.7594	232	0	34	0.87218			Other
chr6	ENSG00000227089	AL031767.1	0.152749	10	427	54	0.0203666	0.157549	12	401	44	0.0262582			Other
chr6	ENSG00000227131	AL139275.2	0.179211	6	235	38	0.0215054	0.0962199	4	268	19	0.0137457			Other
chr6	ENSG00000227192	AL023581.2	0.28084	18	296	67	0.0472441	0.284946	15	281	76	0.0403226			Other
chr6	ENSG00000227206	AL645937.2	0.269006	7	135	29	0.0409357	0.187845	5	153	23	0.0276243			Other
chr6	ENSG00000227360	AL512658.1	0.172414	5	197	30	0.0215517	0.139706	3	238	31	0.0110294			Other
chr6	ENSG00000227455	AL450345.1	0.0326531	1	238	6	0.00408163	0.0725191	2	245	15	0.00763359			Other
chr6	ENSG00000227502	LINC01268	0.352144	28	319	96	0.0632054	0.296	18	372	110	0.036			Other
chr6	ENSG00000227507	LTB	2.12384	208	13	102	0.643963	2.0411	178	16	98	0.609589			Other
chr6	ENSG00000227508	LINC01624	0.743455	28	78	85	0.146597	0.663462	19	91	98	0.0913462			Other
chr6	ENSG00000227516	AL160163.1	0.7025	63	209	128	0.1575	0.629333	49	206	120	0.130667			Other
chr6	ENSG00000227681	AL033504.1	0.0641399	2	323	18	0.0058309	0.0671835	2	363	22	0.00516796			Other
chr6	ENSG00000227706	AL713998.1	0.05	1	248	11	0.00384615	0.0722433	1	245	17	0.00380228			Other
chr6	ENSG00000227723	AL596188.1	0.115646	4	264	26	0.0136054	0.113208	5	240	20	0.0188679			Other
chr6	ENSG00000227748	AL138916.1	0.0656566	2	187	9	0.010101	0.0753769	2	187	10	0.0100503			Other
chr6	ENSG00000227920	AL353597.1	0.86121	57	115	109	0.202847	0.846395	64	136	119	0.200627			Other
chr6	ENSG00000228022	HCG20	1.30094	112	80	127	0.351097	1.22965	120	95	129	0.348837			Other
chr6	ENSG00000228223	HCG11	1.54976	90	49	72	0.42654	1.48858	93	47	79	0.424658			Other
chr6	ENSG00000228361	AL606970.2	0.129496	1	122	16	0.00719424	0.0514706	2	131	3	0.0147059			Other
chr6	ENSG00000228365	AL133351.2	0.534759	44	221	109	0.117647	0.535088	40	214	88	0.116959			Other
chr6	ENSG00000228408	AL031056.1	0.326599	15	215	67	0.0505051	0.498069	25	163	71	0.0965251			Other
chr6	ENSG00000228439	TSTD3	1.37634	102	12	165	0.365591	1.40584	110	8	190	0.357143			Other
chr6	ENSG00000228478	AL138885.2	0.267281	6	166	45	0.0276498	0.25	4	167	45	0.0185185			Other
chr6	ENSG00000228495	LINC01013	0.0688525	2	286	17	0.00655738	0.0824373	1	257	21	0.00358423			Other
chr6	ENSG00000228559	AL033519.3	0.503356	29	195	74	0.0973154	0.427245	25	219	79	0.0773994			Other
chr6	ENSG00000228648	AL353747.2	0.155709	7	251	31	0.0242215	0.189103	5	258	49	0.0160256			Other
chr6	ENSG00000228679	AL034347.1	0.167883	3	231	40	0.0109489	0.120401	3	266	30	0.0100334			Other
chr6	ENSG00000228692	AL445307.1	0.149606	3	219	32	0.011811	0.118321	2	233	27	0.00763359			Other
chr6	ENSG00000228718	LINC02521	0.124542	6	246	21	0.021978	0.172757	3	252	46	0.00996678			Other
chr6	ENSG00000228727	SAPCD1	1.74194	174	62	105	0.510264	1.68786	163	66	117	0.471098			Other
chr6	ENSG00000228772	AL033539.1	0.062069	1	273	16	0.00344828	0.105469	5	234	17	0.0195312			Other
chr6	ENSG00000228777	LINC02534	0.0728745	0	229	18	0	0.0985401	0	247	27	0			Other
chr6	ENSG00000228789	HCG22	0.80663	74	183	105	0.20442	0.856436	83	192	129	0.205446			Other
chr6	ENSG00000228793	AL138881.1	0.193548	5	130	20	0.0322581	0.201342	3	123	23	0.0201342			Other
chr6	ENSG00000229017	LINC01277	0.254286	13	276	61	0.0371429	0.309973	15	274	82	0.0404313			Other
chr6	ENSG00000229214	LINC00242	0.256944	7	114	23	0.0486111	0.265823	7	124	27	0.0443038			Other
chr6	ENSG00000229274	AL662860.1	0.212121	12	247	38	0.040404	0.304029	11	203	59	0.040293			Other
chr6	ENSG00000229282	AL031963.2	0.606154	38	173	114	0.116923	0.632911	32	155	129	0.101266			Other
chr6	ENSG00000229401	MIR5689HG	0.246193	9	309	76	0.0228426	0.217391	8	296	64	0.0217391			Other
chr6	ENSG00000229495	AL450327.1	0.0786517	1	329	26	0.00280899	0.0888889	6	293	16	0.0190476			Other
chr6	ENSG00000229600	AL391336.1	0.0621118	2	153	6	0.0124224	0.0769231	3	135	5	0.020979			Other
chr6	ENSG00000229646	AL109914.1	0.207407	8	222	40	0.0296296	0.186047	6	218	34	0.0232558			Other
chr6	ENSG00000229654	LINC02526	0.233129	10	262	54	0.0306748	0.190031	3	263	55	0.00934579			Other
chr6	ENSG00000229720	AL109924.2	0.0656566	0	185	13	0	0.0882353	1	218	19	0.00420168			Other
chr6	ENSG00000229722	AL078590.1	0.126844	4	300	35	0.0117994	0.112903	3	278	29	0.00967742			Other
chr6	ENSG00000229896	AL157373.2	1.05959	70	58	258	0.181347	1.08974	73	54	263	0.187179			Other
chr6	ENSG00000229921	KIF25-AS1	0.0974026	2	142	10	0.012987	0.089172	1	144	12	0.00636943			Other
chr6	ENSG00000229922	LINC02528	1.52941	189	14	222	0.444706	1.5336	209	9	273	0.425662			Other
chr6	ENSG00000229923	AL583803.1	0.0318021	0	274	9	0	0.0776699	1	286	22	0.00323625			Other
chr6	ENSG00000230062	ANKRD66	0.0769231	1	205	15	0.00452489	0.0985915	2	195	16	0.00938967			Other
chr6	ENSG00000230174	LINC01149	1.14901	98	90	114	0.324503	1.22384	107	96	141	0.311047			Other
chr6	ENSG00000230205	AL359382.1	0.0981132	2	243	20	0.00754717	0.102804	2	290	29	0.00623053			Other
chr6	ENSG00000230234	AL162582.1	0.0869565	4	152	5	0.0248447	0.194737	6	163	21	0.0315789			Other
chr6	ENSG00000230248	Z98742.1	0.491892	29	220	121	0.0783784	0.476056	29	222	104	0.0816901			Other
chr6	ENSG00000230269	LINC02525	0.374172	16	207	79	0.0529801	0.397059	17	223	100	0.05			Other
chr6	ENSG00000230309	AL121718.1	0.0915033	3	281	22	0.00980392	0.0779221	1	285	22	0.00324675			Other
chr6	ENSG00000230423	AL731684.2	0.259459	7	144	34	0.0378378	0.210526	6	172	31	0.0287081			Other
chr6	ENSG00000230438	SERPINB9P1	0.741445	43	129	91	0.163498	0.719101	39	121	107	0.146067			Other
chr6	ENSG00000230472	AL135908.1	0.0645161	3	206	8	0.0138249	0.0238095	1	247	4	0.00396825			Other
chr6	ENSG00000230533	AL356234.2	0.359712	28	303	86	0.0671463	0.359833	31	345	102	0.0648536			Other
chr6	ENSG00000230597	AL136164.1	0.178914	8	265	40	0.0255591	0.170819	7	241	33	0.024911			Other
chr6	ENSG00000230627	Z97205.1	0.0654206	1	301	19	0.00311526	0.0498442	0	305	16	0			Other
chr6	ENSG00000230631	AL353152.1	0.25387	7	249	67	0.0216718	0.340909	11	186	67	0.0416667			Other
chr6	ENSG00000230852	AL161621.1	0.103704	3	245	22	0.0111111	0.0938628	2	253	22	0.00722022			Other
chr6	ENSG00000230873	STMND1	0.113695	4	348	35	0.0103359	0.159459	4	316	50	0.0108108			Other
chr6	ENSG00000230943	LINC02541	0.419355	19	275	140	0.0437788	0.403101	22	257	108	0.0568475			Other
chr6	ENSG00000231023	LINC00326	0.116279	2	117	10	0.0155039	0.123894	0	99	14	0			Other
chr6	ENSG00000231028	LINC00271	0.171875	1	107	20	0.0078125	0.108527	1	116	12	0.00775194			Other
chr6	ENSG00000231056	LINC02522	0.273196	12	296	80	0.0309278	0.289655	21	335	79	0.0482759			Other
chr6	ENSG00000231143	AL157378.1	0.0826772	4	237	13	0.015748	0.114173	6	231	17	0.023622			Other
chr6	ENSG00000231178	AL357832.1	0.110092	5	200	13	0.0229358	0.2	12	198	20	0.0521739			Other
chr6	ENSG00000231297	AL627443.1	0.14881	4	290	42	0.0119048	0.144295	6	262	30	0.0201342			Other
chr6	ENSG00000231389	HLA-DPA1	1.32213	134	80	143	0.37535	1.24359	137	119	134	0.351282			Other
chr6	ENSG00000231426	FILNC1	0.155015	4	284	41	0.0121581	0.213559	11	248	36	0.0372881			Other
chr6	ENSG00000231500	RPS18	2.31206	312	3	108	0.737589	2.40092	330	5	99	0.760369			Other
chr6	ENSG00000231533	AL078601.2	0.186104	6	334	63	0.0148883	0.159091	5	302	45	0.0142045			Other
chr6	ENSG00000231662	AL357052.1	0.047619	0	200	10	0	0.0669856	2	197	10	0.00956938			Other
chr6	ENSG00000231683	AL033397.1	0.222874	10	280	51	0.0293255	0.240409	17	321	53	0.0434783			Other
chr6	ENSG00000231690	LINC00574	0.203704	6	137	19	0.037037	0.246154	7	154	34	0.0358974			Other
chr6	ENSG00000231720	AL353747.3	0.139373	6	253	28	0.0209059	0.166667	5	255	40	0.0166667			Other
chr6	ENSG00000231754	AL512380.1	0.159292	5	197	24	0.0221239	0.162791	7	223	28	0.0271318			Other
chr6	ENSG00000231776	LINC01611	0.118971	3	277	31	0.0096463	0.167183	7	279	37	0.0216718			Other
chr6	ENSG00000231811	AL159166.1	0.16879	8	269	37	0.0254777	0.160714	5	288	43	0.014881			Other
chr6	ENSG00000231852	CYP21A2	1.03125	20	29	15	0.3125	1.28571	14	7	14	0.4			Other
chr6	ENSG00000231881	AL109615.2	0.778894	38	91	70	0.190955	0.935829	41	67	79	0.219251			Other
chr6	ENSG00000231883	AL138733.2	0.102975	5	397	35	0.0114416	0.121896	4	393	46	0.00902935			Other
chr6	ENSG00000231912	FO393415.2	0.273333	16	344	90	0.0355556	0.296984	18	324	89	0.0417633			Other
chr6	ENSG00000231925	TAPBP	1.83901	187	37	99	0.578947	1.86364	198	46	108	0.5625			Other
chr6	ENSG00000231971	AL078590.2	0.0771084	3	387	25	0.00722892	0.091623	2	349	31	0.0052356			Other
chr6	ENSG00000232040	ZBED9	0.444444	25	223	94	0.0730994	0.482993	31	196	67	0.105442			Other
chr6	ENSG00000232299	AL357514.1	0.076087	1	172	11	0.00543478	0.119403	3	180	18	0.0149254			Other
chr6	ENSG00000232310	AL078590.3	0.0899281	1	254	23	0.00359712	0.0876494	3	234	14	0.0119522			Other
chr6	ENSG00000232311	AL512303.1	0.191549	10	298	47	0.028169	0.20354	9	280	50	0.0265487			Other
chr6	ENSG00000232316	LINC02518	0.210526	7	188	33	0.0307018	0.305556	11	161	44	0.0509259			Other
chr6	ENSG00000232395	AL138830.2	0.06	2	284	14	0.00666667	0.0903427	3	295	23	0.00934579			Other
chr6	ENSG00000232529	AL031773.1	0.126168	2	189	23	0.00934579	0.162791	5	185	25	0.0232558			Other
chr6	ENSG00000232598	AL122034.1	0.624183	36	164	106	0.117647	0.53169	25	166	93	0.0880282			Other
chr6	ENSG00000232618	AL355304.1	0.370879	22	255	87	0.0604396	0.332402	17	258	83	0.047486			Other
chr6	ENSG00000232629	HLA-DQB2	0.807143	75	204	141	0.178571	0.725131	69	205	108	0.180628			Other
chr6	ENSG00000232810	TNF	2.06061	167	17	80	0.632576	2.01095	160	22	92	0.583942			Other
chr6	ENSG00000232947	LINC02543	0.386921	22	250	95	0.0599455	0.3	15	311	94	0.0357143			Other
chr6	ENSG00000233064	AL136307.1	0.127869	4	270	31	0.0131148	0.11254	4	280	27	0.0128617			Other
chr6	ENSG00000233068	AL391422.2	0.178363	9	291	42	0.0263158	0.155989	8	313	38	0.0222841			Other
chr6	ENSG00000233085	BX322234.2	0.0720721	3	210	9	0.0135135	0.102804	2	194	18	0.00934579			Other
chr6	ENSG00000233183	AL138889.1	0.474164	29	215	85	0.0881459	0.47	32	198	70	0.106667			Other
chr6	ENSG00000233237	LINC00472	0.0872727	3	254	18	0.0109091	0.0651341	0	244	17	0			Other
chr6	ENSG00000233342	AL391361.3	0.123377	4	275	29	0.012987	0.11831	4	317	34	0.0112676			Other
chr6	ENSG00000233358	AL035401.1	0.0664557	4	299	13	0.0126582	0.0410959	0	280	12	0			Other
chr6	ENSG00000233365	AL121956.1	0.36715	12	145	50	0.057971	0.3875	18	168	54	0.075			Other
chr6	ENSG00000233470	AL360175.1	0.1	3	183	14	0.015	0.0468085	2	226	7	0.00851064			Other
chr6	ENSG00000233534	AL035604.1	0.129412	3	153	14	0.0176471	0.129032	3	167	16	0.016129			Other
chr6	ENSG00000233656	AL445430.1	0.370518	10	172	69	0.0398406	0.304511	13	199	54	0.0488722			Other
chr6	ENSG00000233822	HIST1H2BN	2.53285	215	0	59	0.784672	2.43706	220	0	66	0.769231			Other
chr6	ENSG00000233835	AL132875.2	0.100478	1	189	19	0.00478469	0.116505	1	184	21	0.00485437			Other
chr6	ENSG00000233967	AL359715.1	0.0470085	1	224	9	0.0042735	0.0580357	0	211	13	0			Other
chr6	ENSG00000233981	AL022396.1	0.145714	5	306	39	0.0142857	0.196185	10	306	51	0.027248			Other
chr6	ENSG00000234015	LINC02530	0.219585	7	272	58	0.0207715	0.289326	17	276	63	0.0477528			Other
chr6	ENSG00000234127	TRIM26	0.696594	51	159	113	0.157895	0.881356	64	129	102	0.216949			Other
chr6	ENSG00000234147	AL035446.1	0.162037	1	183	32	0.00462963	0.0748899	1	211	15	0.00440529			Other
chr6	ENSG00000234155	LINC02535	0.190083	8	303	52	0.0220386	0.206806	8	313	61	0.0209424			Other
chr6	ENSG00000234261	AL138720.1	0.226923	13	418	89	0.025	0.24952	18	412	91	0.0345489			Other
chr6	ENSG00000234426	AL139042.1	0.167123	9	314	42	0.0246575	0.184848	8	277	45	0.0242424			Other
chr6	ENSG00000234427	AL022724.1	0.32636	13	174	52	0.0543933	0.363229	9	153	61	0.0403587			Other
chr6	ENSG00000234519	AL109924.3	0.111111	3	164	13	0.0166667	0.0670391	0	167	12	0			Other
chr6	ENSG00000234540	AL080313.1	0.224265	11	224	37	0.0404412	0.243161	13	263	53	0.0395137			Other
chr6	ENSG00000234647	AL606970.3	0.0900474	1	194	16	0.00473934	0.0725389	1	180	12	0.00518135			Other
chr6	ENSG00000234675	AL445123.1	0.0562771	2	220	9	0.00865801	0.0820312	3	239	14	0.0117188			Other
chr6	ENSG00000234745	HLA-B	1.10039	83	88	88	0.320463	1.20949	81	74	98	0.320158			Other
chr6	ENSG00000234763	AL359378.1	0.131687	3	215	25	0.0123457	0.138776	4	218	23	0.0163265			Other
chr6	ENSG00000234768	AL611929.1	0.0611111	0	169	11	0	0.0920245	2	150	11	0.0122699			Other
chr6	ENSG00000234777	LINC02529	0.110092	5	200	13	0.0229358	0.2	12	198	20	0.0521739			Other
chr6	ENSG00000234817	AL136309.2	1.24681	53	0	182	0.225532	1.27885	49	0	159	0.235577			Other
chr6	ENSG00000234956	LINC02539	0.553279	24	136	84	0.0983607	0.702422	44	143	102	0.152249			Other
chr6	ENSG00000234986	AL731661.2	0.211765	10	213	32	0.0392157	0.271698	15	212	38	0.0566038			Other
chr6	ENSG00000235099	AL138731.1	0.0484581	1	217	9	0.00440529	0.0368852	0	235	9	0			Other
chr6	ENSG00000235109	ZSCAN31	1.03795	122	150	176	0.272321	1.08019	111	153	160	0.261792			Other
chr6	ENSG00000235142	LINC02532	0.172078	8	266	34	0.025974	0.187755	6	207	32	0.0244898			Other
chr6	ENSG00000235168	AL078581.2	0.843854	64	125	112	0.212625	0.681682	50	170	113	0.15015			Other
chr6	ENSG00000235272	RAMACL	0.394191	14	162	65	0.0580913	0.427007	17	176	81	0.0620438			Other
chr6	ENSG00000235357	LINC01621	0.0992908	4	259	19	0.0141844	0.092	2	229	19	0.008			Other
chr6	ENSG00000235538	AL137005.1	0.136872	6	317	35	0.0167598	0.111437	5	309	27	0.0146628			Other
chr6	ENSG00000235570	LINC00533	0.427481	31	260	102	0.0788804	0.534118	52	274	99	0.122353			Other
chr6	ENSG00000235743	AL139231.1	0.080402	2	186	11	0.0100503	0.0648649	1	174	10	0.00540541			Other
chr6	ENSG00000235815	AL136099.1	0.0451128	0	127	6	0	0.0227273	0	129	3	0			Other
chr6	ENSG00000235863	B3GALT4	1.96296	202	35	87	0.623457	2.15361	215	25	92	0.64759			Other
chr6	ENSG00000235972	AL355497.2	0.142857	3	231	32	0.0112782	0.112069	1	207	24	0.00431034			Other
chr6	ENSG00000236013	AL357146.1	0.164557	4	202	31	0.0168776	0.129032	2	191	24	0.00921659			Other
chr6	ENSG00000236104	ZBTB22	1.94012	205	22	107	0.613772	2.14688	205	14	101	0.640625			Other
chr6	ENSG00000236164	AL161618.1	0.10728	2	235	24	0.00766284	0.108209	1	240	27	0.00373134			Other
chr6	ENSG00000236166	AL021408.1	0.0607029	0	294	19	0	0.0662252	0	282	20	0			Other
chr6	ENSG00000236173	AL049612.1	0.193103	4	121	20	0.0275862	0.193277	3	99	17	0.0252101			Other
chr6	ENSG00000236347	AL513123.1	0.235632	3	137	34	0.0172414	0.304124	12	150	32	0.0618557			Other
chr6	ENSG00000236355	AL391415.1	0.35461	13	197	72	0.0460993	0.358779	11	183	68	0.0419847			Other
chr6	ENSG00000236366	AL359313.1	0.0808081	1	274	22	0.003367	0.15016	5	271	37	0.0159744			Other
chr6	ENSG00000236378	AL133319.1	0.171053	6	198	24	0.0263158	0.101695	1	160	16	0.00564972			Other
chr6	ENSG00000236389	AL121970.1	0.0856354	5	337	20	0.0138122	0.0921409	1	336	32	0.00271003			Other
chr6	ENSG00000236635	LINC02540	0.05	2	307	11	0.00625	0.032967	1	266	6	0.003663			Other
chr6	ENSG00000236673	AL117378.1	0.10119	1	152	15	0.00595238	0.0654762	0	157	11	0			Other
chr6	ENSG00000236700	LINC01010	0.113065	3	356	39	0.00753769	0.0983213	5	384	28	0.0119904			Other
chr6	ENSG00000236740	AL033384.1	0.149425	3	226	32	0.0114943	0.136201	5	247	27	0.0179211			Other
chr6	ENSG00000236761	CTAGE9	0.0697674	3	243	12	0.0116279	0.0696721	2	229	13	0.00819672			Other
chr6	ENSG00000236823	AL035691.1	0.313559	22	271	61	0.0621469	0.272487	19	294	65	0.0502646			Other
chr6	ENSG00000236920	AL590727.1	0.0493827	0	154	8	0	0.0414508	0	185	8	0			Other
chr6	ENSG00000236961	AL136131.2	0.694444	30	93	57	0.166667	0.785311	32	79	66	0.180791			Other
chr6	ENSG00000237110	TAAR9	0.263844	11	240	56	0.0358306	0.388158	17	206	81	0.0559211			Other
chr6	ENSG00000237312	AL590867.3	0.0857143	1	225	19	0.00408163	0.115942	1	246	29	0.00362319			Other
chr6	ENSG00000237346	AL080313.2	0.243728	12	225	42	0.0430108	0.226629	13	287	53	0.0368272			Other
chr6	ENSG00000237441	RGL2	1.78022	199	48	117	0.546703	1.78182	215	66	104	0.558442			Other
chr6	ENSG00000237468	AL359547.1	0.0755556	1	210	14	0.00444444	0.0896226	1	194	17	0.00471698			Other
chr6	ENSG00000237494	AL360007.1	0.151815	3	260	40	0.00990099	0.0777385	0	261	22	0			Other
chr6	ENSG00000237530	AL136140.1	0.234694	9	161	26	0.0459184	0.215962	6	175	32	0.028169			Other
chr6	ENSG00000237541	HLA-DQA2	0.737892	60	176	115	0.17094	0.718266	55	170	98	0.170279			Other
chr6	ENSG00000237567	Z97206.2	0.23913	5	145	34	0.0271739	0.225641	8	164	23	0.0410256			Other
chr6	ENSG00000237643	AL365226.2	0.218045	8	217	41	0.0300752	0.217544	6	229	50	0.0210526			Other
chr6	ENSG00000237649	KIFC1	1.2807	128	96	118	0.374269	1.29179	119	84	126	0.361702			Other
chr6	ENSG00000237716	AL136309.3	0.135036	1	238	35	0.00364964	0.145594	1	224	36	0.00383142			Other
chr6	ENSG00000237851	AL023584.2	0.207469	4	197	40	0.0165975	0.206751	3	191	43	0.0126582			Other
chr6	ENSG00000237874	AL136972.1	0.0925926	1	197	18	0.00462963	0.0737327	0	201	16	0			Other
chr6	ENSG00000237923	LINC02570	0.935335	98	180	155	0.226328	1.02519	103	158	136	0.259446			Other
chr6	ENSG00000237927	AL078604.2	0.143763	11	417	45	0.0232558	0.206818	10	366	64	0.0227273			Other
chr6	ENSG00000237947	AL583854.1	0.154545	5	285	40	0.0151515	0.153409	9	310	33	0.0255682			Other
chr6	ENSG00000237987	AL606970.4	0.113333	1	134	15	0.00666667	0.0719424	2	131	6	0.0143885			Other
chr6	ENSG00000237988	OR2I1P	0.259259	8	168	40	0.037037	0.279835	15	194	34	0.0617284			Other
chr6	ENSG00000238099	LINC01625	0.171838	6	354	59	0.0143198	0.19202	14	338	49	0.0349127			Other
chr6	ENSG00000238156	AL445465.2	0.263473	8	131	28	0.0479042	0.331897	14	174	44	0.0603448			Other
chr6	ENSG00000239264	TXNDC5	0.309392	9	137	35	0.0497238	0.419512	9	133	63	0.0439024			Other
chr6	ENSG00000240053	LY6G5B	1.75093	147	50	72	0.546468	1.78723	144	40	98	0.510638			Other
chr6	ENSG00000240065	PSMB9	2.2764	241	0	81	0.748447	2.20988	228	0	96	0.703704			Other
chr6	ENSG00000241106	HLA-DOB	0.997006	81	128	125	0.242515	0.956989	89	151	132	0.239247			Other
chr6	ENSG00000241370	RPP21	0.87013	82	165	138	0.212987	0.84273	72	151	114	0.21365			Other
chr6	ENSG00000241404	EGFL8	0.992395	81	108	74	0.307985	1.11656	107	117	102	0.328221			Other
chr6	ENSG00000242574	HLA-DMB	1.12863	139	135	208	0.288382	1.21489	153	143	174	0.325532			Other
chr6	ENSG00000242753	AL445430.2	0.394203	23	242	80	0.0666667	0.352151	19	262	91	0.0510753			Other
chr6	ENSG00000243501	AL365232.1	0.33125	14	228	78	0.04375	0.316076	12	265	90	0.0326975			Other
chr6	ENSG00000243649	CFB	1.28535	136	119	141	0.343434	1.4456	163	100	123	0.42228			Other
chr6	ENSG00000243729	OR5V1	0.197279	8	244	42	0.0272109	0.247312	12	229	38	0.0430108			Other
chr6	ENSG00000243955	GSTA1	0.229008	4	106	21	0.0305344	0.221311	3	99	20	0.0245902			Other
chr6	ENSG00000244041	LINC01011	1.36963	110	0	239	0.315186	1.44375	108	0	212	0.3375			Other
chr6	ENSG00000244067	GSTA2	0.2	1	101	23	0.008	0.169811	4	137	18	0.0251572			Other
chr6	ENSG00000244255	AL645922.1	1.40881	134	102	82	0.421384	1.40864	129	85	87	0.428571			Other
chr6	ENSG00000244355	LY6G6D	1.64885	198	78	117	0.503817	1.85359	205	47	110	0.566298			Other
chr6	ENSG00000244476	ERVFRD-1	0.442675	24	207	83	0.0764331	0.425806	21	201	88	0.0677419			Other
chr6	ENSG00000244694	PTCHD4	0.0865385	0	190	18	0	0.0779817	0	201	17	0			Other
chr6	ENSG00000244731	C4A	1.31746	22	18	23	0.349206	1.43478	32	16	21	0.463768			Other
chr6	ENSG00000248167	TRIM39-RPP21	1.57053	148	33	138	0.46395	1.51299	131	46	131	0.425325			Other
chr6	ENSG00000248993	AL645941.2	1.32905	150	105	134	0.385604	1.30412	142	99	147	0.365979			Other
chr6	ENSG00000249141	AL159163.1	1.15311	53	33	123	0.253589	1.16279	49	27	139	0.227907			Other
chr6	ENSG00000249346	LINC01016	0.512367	25	181	77	0.0883392	0.519164	31	181	75	0.108014			Other
chr6	ENSG00000249481	SPATS1	0.615625	40	175	105	0.125	0.638806	41	171	123	0.122388			Other
chr6	ENSG00000249853	HS3ST5	0.115646	4	134	9	0.0272109	0.0463576	1	145	5	0.00662252			Other
chr6	ENSG00000250264	AL669918.1	2.07212	141	0	67	0.677885	2.16444	152	0	73	0.675556			Other
chr6	ENSG00000250641	LY6G6F-LY6G6D	2.06186	245	38	105	0.631443	2.15625	242	34	108	0.630208			Other
chr6	ENSG00000250903	GMDS-DT	1.16791	38	0	230	0.141791	1.1841	32	0	207	0.133891			Other
chr6	ENSG00000251258	RFPL4B	0.108392	4	259	23	0.013986	0.0978593	3	298	26	0.00917431			Other
chr6	ENSG00000254440	PBOV1	0.150862	3	201	28	0.012931	0.211712	9	186	27	0.0405405			Other
chr6	ENSG00000254870	ATP6V1G2-DDX39B	2.20256	258	19	113	0.661538	2.17209	292	31	107	0.67907			Other
chr6	ENSG00000255152	MSH5-SAPCD1	2.32412	284	7	107	0.713568	2.30409	246	14	82	0.719298			Other
chr6	ENSG00000255330	AL096711.2	0.121311	3	271	31	0.00983607	0.155172	3	199	30	0.012931			Other
chr6	ENSG00000255552	LY6G6E	1.64499	184	76	109	0.498645	1.83582	189	45	101	0.564179			Other
chr6	ENSG00000255587	RAB44	0.662461	41	165	111	0.129338	0.76204	58	161	134	0.164306			Other
chr6	ENSG00000256162	SMLR1	0.118329	4	385	42	0.00928074	0.125541	4	410	48	0.00865801			Other
chr6	ENSG00000256166	LINC02571	0.977974	117	193	144	0.257709	0.882212	94	184	138	0.225962			Other
chr6	ENSG00000256980	KHDC1L	0.254286	8	269	73	0.0228571	0.205063	11	325	59	0.0278481			Other
chr6	ENSG00000257065	AL049844.1	0.287671	18	284	63	0.0493151	0.20331	11	349	63	0.0260047			Other
chr6	ENSG00000258388	PPT2-EGFL8	1.14706	87	91	94	0.319853	1.13585	85	94	86	0.320755			Other
chr6	ENSG00000259040	BLOC1S5-TXNDC5	1.16592	36	2	185	0.161435	1.25652	49	0	181	0.213043			Other
chr6	ENSG00000259828	AL355596.1	0.218341	5	184	40	0.0218341	0.208835	4	201	44	0.0160643			Other
chr6	ENSG00000260239	LINC02533	0.109804	4	232	19	0.0156863	0.11985	2	237	28	0.00749064			Other
chr6	ENSG00000260271	AL132996.1	0.134058	2	243	31	0.00724638	0.152985	4	234	30	0.0149254			Other
chr6	ENSG00000260286	ARMH2	0.4375	28	236	104	0.076087	0.426184	36	249	74	0.100279			Other
chr6	ENSG00000260418	AL023284.4	0.164502	5	198	28	0.021645	0.252252	6	173	43	0.027027			Other
chr6	ENSG00000260422	Z97205.2	0.0262295	0	297	8	0	0.0785714	2	260	18	0.00714286			Other
chr6	ENSG00000260455	NBAT1	0.129338	4	285	28	0.0126183	0.070922	2	265	15	0.0070922			Other
chr6	ENSG00000260574	AL360157.1	0.092219	3	319	25	0.00864553	0.0784884	3	320	21	0.00872093			Other
chr6	ENSG00000260604	AL590004.3	0.197531	8	203	32	0.0329218	0.16996	7	219	27	0.027668			Other
chr6	ENSG00000260645	AL359715.2	0.0473373	0	161	8	0	0.078341	4	204	9	0.0184332			Other
chr6	ENSG00000260673	AL034376.1	0.157258	3	212	33	0.0120968	0.102439	2	186	17	0.0097561			Other
chr6	ENSG00000260771	AL138918.1	0.0456853	0	188	9	0	0.0374332	0	180	7	0			Other
chr6	ENSG00000261038	AL133457.1	0.082397	2	247	18	0.00749064	0.0330579	0	234	8	0			Other
chr6	ENSG00000261039	LINC02544	0.105263	3	190	16	0.0143541	0.0865801	0	211	20	0			Other
chr6	ENSG00000261068	AL512274.1	0.517007	48	285	108	0.108844	0.455422	33	267	115	0.0795181			Other
chr6	ENSG00000261080	RUNX2-AS1	0.101399	3	260	23	0.0104895	0.134752	7	251	24	0.0248227			Other
chr6	ENSG00000261211	AL031123.2	0.364662	15	186	65	0.056391	0.365942	13	191	72	0.0471014			Other
chr6	ENSG00000261272	MUC22	0.784741	61	181	125	0.166213	0.828571	69	166	115	0.197143			Other
chr6	ENSG00000261568	AL359694.2	0.090535	3	225	15	0.0123457	0.110638	6	215	14	0.0255319			Other
chr6	ENSG00000261584	AL513548.1	0.477612	4	41	22	0.0597015	0.490909	6	38	11	0.109091			Other
chr6	ENSG00000261839	AL358933.1	1.14976	126	123	165	0.304348	1.1412	129	135	168	0.298611			Other
chr6	ENSG00000262179	MYMX	1.28391	114	72	131	0.359621	1.0767	91	96	152	0.268437			Other
chr6	ENSG00000262543	SMIM28	0.203509	4	232	49	0.0140351	0.288321	10	208	56	0.0364964			Other
chr6	ENSG00000263020	AL662899.2	2.34154	234	18	73	0.72	2.34337	236	15	81	0.710843			Other
chr6	ENSG00000263667	AL035696.3	0.359873	18	226	70	0.0573248	0.26383	12	190	33	0.0510638			Other
chr6	ENSG00000265818	EEF1E1-BLOC1S5	1.24367	66	0	250	0.208861	1.22997	60	0	227	0.209059			Other
chr6	ENSG00000266579	FO680682.1	0.16	0	21	4	0	0.28	0	18	7	0			Other
chr6	ENSG00000269155	AL009178.2	0.126984	6	172	11	0.031746	0.165939	4	199	26	0.0174672			Other
chr6	ENSG00000269387	AL365205.3	0.623457	62	266	158	0.127572	0.644068	64	254	154	0.135593			Other
chr6	ENSG00000269964	MEI4	0.0883978	1	166	14	0.00552486	0.0568182	2	168	6	0.0113636			Other
chr6	ENSG00000269966	AL136164.2	0.0833333	2	233	17	0.00793651	0.0869565	2	212	16	0.00869565			Other
chr6	ENSG00000270419	CAHM	1.10084	22	0	216	0.092437	1.08955	23	0	245	0.0858209			Other
chr6	ENSG00000270604	HCG17	1.72843	162	11	140	0.517572	1.7027	162	12	159	0.486486			Other
chr6	ENSG00000270638	AL023806.1	1.16149	23	0	138	0.142857	1.20382	25	0	132	0.159236			Other
chr6	ENSG00000270661	Z99289.2	0.131313	3	263	31	0.010101	0.151335	5	293	39	0.0148368			Other
chr6	ENSG00000270761	AL355353.1	1.09831	36	13	246	0.122034	1.10702	41	14	244	0.137124			Other
chr6	ENSG00000270800	RPS10-NUDT3	1.55392	85	0	119	0.416667	1.57277	85	0	128	0.399061			Other
chr6	ENSG00000270828	AL023806.2	0.994565	22	26	136	0.119565	1.05682	24	20	132	0.136364			Other
chr6	ENSG00000270937	AL033381.2	0.197368	7	190	31	0.0307018	0.204651	1	172	42	0.00465116			Other
chr6	ENSG00000271040	AL390955.2	1.24103	83	1	306	0.212821	1.20611	75	1	317	0.19084			Other
chr6	ENSG00000271208	Z99289.3	0.120482	4	297	31	0.0120482	0.131965	4	300	37	0.0117302			Other
chr6	ENSG00000271234	AL078605.1	0.441026	13	123	59	0.0666667	0.472362	14	122	63	0.0703518			Other
chr6	ENSG00000271265	AL355297.3	0.675	10	37	33	0.125	0.829268	10	28	44	0.121951			Other
chr6	ENSG00000271367	AL034374.1	1.18026	56	39	138	0.240343	1.17012	67	36	138	0.278008			Other
chr6	ENSG00000271727	AL357054.2	1.24615	39	0	156	0.2	1.1701	30	0	164	0.154639			Other
chr6	ENSG00000271734	Z98200.1	0.257796	12	372	97	0.024948	0.232506	8	349	86	0.0180587			Other
chr6	ENSG00000271755	AL031118.1	0.356	17	184	49	0.068	0.437722	26	197	58	0.0925267			Other
chr6	ENSG00000271761	AL021368.1	0.2	1	21	3	0.04	0.2	2	31	2	0.0571429			Other
chr6	ENSG00000271789	AL080317.2	0.315789	9	166	53	0.0394737	0.327068	16	199	51	0.0601504			Other
chr6	ENSG00000271793	AL589666.1	0.428994	17	217	104	0.0502959	0.49589	27	214	124	0.0739726			Other
chr6	ENSG00000271820	AL109910.2	0.777778	27	71	91	0.142857	0.763441	24	70	92	0.129032			Other
chr6	ENSG00000271821	AL662844.3	1.58542	207	84	148	0.471526	1.57245	198	72	151	0.470309			Other
chr6	ENSG00000271860	AL589740.1	1.15663	22	0	144	0.13253	1.19527	31	0	138	0.183432			Other
chr6	ENSG00000271888	AL136162.1	1.17284	90	35	280	0.222222	1.20321	90	28	256	0.240642			Other
chr6	ENSG00000271897	AL357518.1	0.224432	14	289	49	0.0397727	0.231844	14	289	55	0.0391061			Other
chr6	ENSG00000271911	AL357054.3	0.188755	3	210	36	0.0120482	0.172043	4	160	22	0.0215054			Other
chr6	ENSG00000271945	AL590426.2	0.0289855	0	335	10	0	0.028169	0	345	10	0			Other
chr6	ENSG00000271967	AL583856.2	0.257053	11	252	56	0.0344828	0.235632	10	279	59	0.0287356			Other
chr6	ENSG00000271978	AL359643.2	0.216535	8	210	36	0.0314961	0.183333	8	253	39	0.0266667			Other
chr6	ENSG00000272047	GTF2H5	1.18902	55	0	273	0.167683	1.31861	83	1	233	0.26183			Other
chr6	ENSG00000272097	AL024498.1	1.44309	85	0	161	0.345528	1.39683	80	0	172	0.31746			Other
chr6	ENSG00000272102	AL133406.3	0.151134	8	345	44	0.0201511	0.151261	6	311	40	0.0168067			Other
chr6	ENSG00000272129	AL359715.3	0.0755814	3	322	19	0.00872093	0.0628743	4	317	13	0.011976			Other
chr6	ENSG00000272137	AL451064.1	0.241636	7	212	50	0.0260223	0.192308	5	237	44	0.0174825			Other
chr6	ENSG00000272142	LYRM4-AS1	0.253061	8	194	43	0.0326531	0.254098	10	196	38	0.0409836			Other
chr6	ENSG00000272162	AL024498.2	1.43511	89	0	173	0.339695	1.4	83	0	177	0.319231			Other
chr6	ENSG00000272168	CASC15	0.129114	8	355	32	0.0202532	0.108262	4	318	29	0.011396			Other
chr6	ENSG00000272209	AL023583.1	0.399293	15	188	80	0.0530035	0.476744	20	158	80	0.0775194			Other
chr6	ENSG00000272217	AL645940.1	1.18957	145	137	140	0.343602	1.19185	134	125	158	0.321343			Other
chr6	ENSG00000272221	AL645933.2	1.49043	176	73	169	0.421053	1.54131	154	65	132	0.438746			Other
chr6	ENSG00000272236	AL645939.4	1.46528	154	5	273	0.356481	1.5202	151	5	240	0.381313			Other
chr6	ENSG00000272243	AL356277.3	0.0858896	5	154	4	0.0306748	0.0686275	0	190	14	0			Other
chr6	ENSG00000272248	AL138831.2	1.01303	59	73	175	0.192182	0.92517	56	91	147	0.190476			Other
chr6	ENSG00000272279	AL512329.2	0.121951	3	256	28	0.010453	0.131579	6	303	33	0.0175439			Other
chr6	ENSG00000272312	AL133255.1	0.559846	25	152	82	0.0965251	0.488971	32	185	55	0.117647			Other
chr6	ENSG00000272316	AL021368.2	0.1	0	9	1	0	0.2	0	4	1	0			Other
chr6	ENSG00000272325	NUDT3	0.675	22	63	35	0.183333	0.688742	24	81	46	0.15894			Other
chr6	ENSG00000272341	AL137003.2	0.805869	37	128	278	0.0835214	0.856784	45	110	243	0.113065			Other
chr6	ENSG00000272374	Z97832.2	0.551282	38	189	85	0.121795	0.43787	29	228	81	0.0857988			Other
chr6	ENSG00000272379	AL008729.2	0.418831	19	202	87	0.0616883	0.48169	30	217	108	0.084507			Other
chr6	ENSG00000272397	AL138916.2	0.0833333	2	279	19	0.00666667	0.0769231	1	277	21	0.00334448			Other
chr6	ENSG00000272398	CD24	0.178571	4	188	32	0.0178571	0.162879	6	228	30	0.0227273			Other
chr6	ENSG00000272428	AL450270.1	0.0877193	2	210	16	0.00877193	0.0867769	3	224	15	0.0123967			Other
chr6	ENSG00000272442	AL353588.1	1	53	79	68	0.265	0.842593	51	99	66	0.236111			Other
chr6	ENSG00000272462	U91328.1	0.776271	55	149	91	0.186441	0.822368	54	143	107	0.177632			Other
chr6	ENSG00000272463	AL357054.4	1.24615	39	0	156	0.2	1.1701	30	0	164	0.154639			Other
chr6	ENSG00000272465	AL031768.1	0.126437	1	77	9	0.0114943	0.0777778	0	83	7	0			Other
chr6	ENSG00000272468	AL021807.1	1.0241	90	135	107	0.271084	1.10256	85	114	113	0.272436			Other
chr6	ENSG00000272485	AL392183.1	0.18797	6	225	35	0.0225564	0.192453	6	220	39	0.0226415			Other
chr6	ENSG00000272514	CFAP206	0.2825	14	303	83	0.035	0.224324	10	302	58	0.027027			Other
chr6	ENSG00000272541	AL021368.3	0.291667	0	17	7	0	0.210526	1	31	6	0.0263158			Other
chr6	ENSG00000272549	LINC02538	0.111111	2	130	12	0.0138889	0.10625	2	145	13	0.0125			Other
chr6	ENSG00000272810	U91328.3	1.0418	76	115	120	0.244373	1.01091	76	111	88	0.276364			Other
chr6	ENSG00000272848	AL135910.1	0.114286	4	128	8	0.0285714	0.0604027	1	141	7	0.00671141			Other
chr6	ENSG00000273100	AL596442.2	0.173913	2	97	16	0.0173913	0.21	0	79	21	0			Other
chr6	ENSG00000273542	HIST1H4K	1.76543	161	50	113	0.496914	1.7517	153	55	86	0.520408			Other
chr6	ENSG00000273703	HIST1H2BM	2.50781	195	0	61	0.761719	2.53878	193	0	52	0.787755			Other
chr6	ENSG00000273802	HIST1H2BG	3.11076	263	0	53	0.832278	2.9736	250	0	53	0.825083			Other
chr6	ENSG00000273983	HIST1H3G	2.75658	243	14	47	0.799342	2.43077	240	12	73	0.738462			Other
chr6	ENSG00000274267	HIST1H3B	2.52968	169	0	50	0.771689	2.68067	183	0	55	0.768908			Other
chr6	ENSG00000274290	HIST1H2BE	2.08065	152	34	62	0.612903	1.99213	149	41	64	0.586614			Other
chr6	ENSG00000274618	HIST1H4F	2.45513	206	24	82	0.660256	2.25869	176	29	54	0.679537			Other
chr6	ENSG00000274641	HIST1H2BO	2.30675	225	0	101	0.690184	2.46278	230	0	79	0.744337			Other
chr6	ENSG00000274750	HIST1H3E	2.13812	119	21	41	0.657459	2.11579	115	25	50	0.605263			Other
chr6	ENSG00000274997	HIST1H2AH	1.99355	173	0	137	0.558065	2.14062	197	0	123	0.615625			Other
chr6	ENSG00000275126	HIST1H4L	2.03916	218	15	99	0.656627	2.01515	204	26	100	0.618182			Other
chr6	ENSG00000275221	HIST1H2AK	2.34211	219	11	74	0.720395	2.34983	224	8	71	0.739274			Other
chr6	ENSG00000275379	HIST1H3I	2.18182	239	0	102	0.70088	2.2127	220	0	95	0.698413			Other
chr6	ENSG00000275663	HIST1H4G	2.77872	181	11	43	0.770213	2.66667	184	15	35	0.786325			Other
chr6	ENSG00000275713	HIST1H2BH	2.84906	214	9	42	0.807547	2.81633	192	9	44	0.783673			Other
chr6	ENSG00000275714	HIST1H3A	2.0101	118	10	70	0.59596	1.95909	132	5	83	0.6			Other
chr6	ENSG00000275773	AL590227.1	0.0294118	0	33	1	0	0.05	1	39	0	0.025			Other
chr6	ENSG00000275846	AL513548.3	1.36383	168	127	164	0.366013	1.24773	154	131	155	0.35			Other
chr6	ENSG00000276180	HIST1H4I	1.45926	61	32	42	0.451852	1.5	50	31	41	0.409836			Other
chr6	ENSG00000276302	AL021997.3	0.831633	77	169	146	0.196429	0.788462	74	189	153	0.177885			Other
chr6	ENSG00000276368	HIST1H2AJ	2.50909	208	0	67	0.756364	2.50562	207	0	60	0.775281			Other
chr6	ENSG00000276410	HIST1H2BB	2.4306	199	15	67	0.708185	2.24138	205	19	66	0.706897			Other
chr6	ENSG00000276687	AL356130.1	0.146893	1	152	24	0.00564972	0.137725	0	144	23	0			Other
chr6	ENSG00000276903	HIST1H2AL	2.07278	232	33	106	0.625337	2.01671	220	18	121	0.612813			Other
chr6	ENSG00000276966	HIST1H4E	2.32787	160	30	54	0.655738	2.46789	154	19	45	0.706422			Other
chr6	ENSG00000277075	HIST1H2AE	3.05952	280	2	54	0.833333	2.88	260	6	59	0.8			Other
chr6	ENSG00000277157	HIST1H4D	2.1952	205	44	84	0.615616	2.15265	205	39	77	0.638629			Other
chr6	ENSG00000277224	HIST1H2BF	3.25238	187	0	23	0.890476	2.9697	169	0	29	0.853535			Other
chr6	ENSG00000277443	MARCKS	0.437309	24	214	89	0.0733945	0.387097	13	205	92	0.0419355			Other
chr6	ENSG00000277775	HIST1H3F	3.04545	229	0	35	0.867424	3.0678	204	0	32	0.864407			Other
chr6	ENSG00000277797	AL359693.1	0.0978723	3	215	17	0.012766	0.0387597	1	249	8	0.00387597			Other
chr6	ENSG00000278224	PRICKLE4	1.07729	117	127	170	0.282609	1.08656	125	131	183	0.284738			Other
chr6	ENSG00000278272	HIST1H3C	2.51773	206	11	65	0.730496	2.23592	197	16	71	0.693662			Other
chr6	ENSG00000278343	AL356130.2	0.113537	3	206	20	0.0131004	0.178723	6	201	28	0.0255319			Other
chr6	ENSG00000278463	HIST1H2AB	2.325	168	16	56	0.7	2.47471	181	11	65	0.70428			Other
chr6	ENSG00000278588	HIST1H2BI	2.95618	214	1	36	0.85259	2.56471	203	0	52	0.796078			Other
chr6	ENSG00000278637	HIST1H4A	2.24885	148	0	69	0.682028	2.02672	160	0	102	0.610687			Other
chr6	ENSG00000278677	HIST1H2AM	2.30675	225	0	101	0.690184	2.46452	231	0	79	0.745161			Other
chr6	ENSG00000278705	HIST1H4B	2.16746	140	14	55	0.669856	1.97403	136	22	73	0.588745			Other
chr6	ENSG00000278828	HIST1H3H	2.43296	272	0	86	0.759777	2.31339	239	0	112	0.680912			Other
chr6	ENSG00000279968	GVQW2	1.30155	93	0	295	0.239691	1.26923	95	0	321	0.228365			Other
chr6	ENSG00000280148	AL049844.3	0.393651	20	216	79	0.0634921	0.343537	10	205	79	0.0340136			Other
chr6	ENSG00000280236	OR12D2	0.219178	8	182	29	0.0365297	0.243802	12	197	33	0.0495868			Other
chr6	ENSG00000280511	AL591030.1	0.0306122	1	191	4	0.00510204	0.032967	0	176	6	0			Other
chr6	ENSG00000280707	HPAT5	0.196141	10	260	41	0.0321543	0.204698	10	247	41	0.033557			Other
chr6	ENSG00000280850	AL121956.4	0.561905	37	180	98	0.11746	0.508197	38	226	102	0.103825			Other
chr6	ENSG00000280916	FOXCUT	0.130769	4	117	9	0.0307692	0.114094	3	135	11	0.0201342			Other
chr6	ENSG00000280989	LINC00581	0.140893	5	256	30	0.0171821	0.176692	6	225	35	0.0225564			Other
chr6	ENSG00000281248	LINC02536	0.0684932	1	273	18	0.00342466	0.0709459	1	276	19	0.00337838			Other
chr6	ENSG00000281450	PANDAR	1.32	130	53	192	0.346667	1.37306	151	59	176	0.391192			Other
chr6	ENSG00000281613	AL365214.3	0.135447	5	305	37	0.0144092	0.149296	3	305	47	0.0084507			Other
chr6	ENSG00000281706	LINC01012	0.776942	74	184	141	0.185464	0.736695	57	176	124	0.159664			Other
chr6	ENSG00000281809	LINC01394	0.142373	7	262	26	0.0237288	0.112583	2	270	30	0.00662252			Other
chr6	ENSG00000281831	HCP5B	0.761364	43	121	100	0.162879	0.696532	52	173	121	0.150289			Other
chr6	ENSG00000281832	LINC00602	0.121212	3	148	14	0.0181818	0.159091	3	153	20	0.0170455			Other
chr6	ENSG00000282218	AL132671.2	0.272973	11	281	78	0.0297297	0.278237	11	273	79	0.030303			Other
chr6	ENSG00000282804	AL512428.1	0.427586	22	188	80	0.0758621	0.400662	18	205	79	0.0596026			Other
chr6	ENSG00000282988	AL031777.3	3.21586	201	0	26	0.885463	3.02804	183	0	31	0.85514			Other
chr6	ENSG00000283010	AL589826.2	0.162162	5	160	20	0.027027	0.150943	2	137	20	0.0125786			Other
chr6	ENSG00000283215	LINC02537	0.545139	35	180	73	0.121528	0.481728	25	192	84	0.0830565			Other
chr6	ENSG00000283265	AL356234.3	0.402174	26	249	93	0.0706522	0.439883	26	223	92	0.0762463			Other
chr6	ENSG00000283408	MIR548A1HG	0.105392	2	368	38	0.00490196	0.117493	6	344	33	0.0156658			Other
chr6	ENSG00000283573	AL157371.2	0.649573	35	128	71	0.149573	0.621622	34	124	64	0.153153			Other
chr6	ENSG00000283608	AL031056.2	0.313008	12	185	49	0.0487805	0.426877	15	163	75	0.0592885			Other
chr6	ENSG00000284607	AL121936.1	1.61667	199	87	134	0.47381	1.51225	188	114	147	0.418708			Other
chr6	ENSG00000284656	AL645937.4	0.169231	5	167	23	0.025641	0.256637	10	182	34	0.0442478			Other
chr6	ENSG00000284825	AL121935.1	0.813043	46	102	82	0.2	0.834783	48	97	85	0.208696			Other
chr6	ENSG00000284914	AL121935.2	0.738832	47	143	101	0.161512	0.608696	38	152	86	0.137681			Other
chr6	ENSG00000284999	AL591518.1	0.144737	4	266	34	0.0131579	0.161972	4	242	38	0.0140845			Other
chr6	ENSG00000285064	AL662820.1	1.34818	186	118	190	0.376518	1.44518	189	126	141	0.414474			Other
chr6	ENSG00000285085	AL662884.4	1.14968	101	103	110	0.321656	1.11401	96	110	101	0.312704			Other
chr6	ENSG00000285159	AL627422.2	0.5	22	161	87	0.0814815	0.588629	35	162	102	0.117057			Other
chr6	ENSG00000285212	AL009178.3	0.115207	6	199	12	0.0276498	0.178988	6	221	30	0.0233463			Other
chr6	ENSG00000285424	AL162718.1	0.119863	2	259	31	0.00684932	0.137615	5	288	34	0.0152905			Other
chr6	ENSG00000285427	SOD2-OT1	1.53561	152	0	199	0.433048	1.54426	124	0	181	0.406557			Other
chr6	ENSG00000285441	SOD2	1.53143	151	0	199	0.431429	1.54426	124	0	181	0.406557			Other
chr6	ENSG00000285446	Z84488.2	0.552846	39	218	112	0.105691	0.557377	32	205	129	0.0874317			Other
chr6	ENSG00000285492	AL356417.3	0.498452	27	196	100	0.0835913	0.482428	30	195	88	0.0958466			Other
chr6	ENSG00000285553	AL137182.1	0.0451613	0	296	14	0	0.057508	3	298	12	0.00958466			Other
chr6	ENSG00000285564	DKFZp451B082	0.0769231	0	264	22	0	0.0557491	0	271	16	0			Other
chr6	ENSG00000285571	AL513548.4	0.5	3	17	8	0.107143	0.775	11	22	7	0.275			Other
chr6	ENSG00000285578	AL035696.4	0.365696	17	216	76	0.0550162	0.26383	7	182	46	0.0297872			Other
chr6	ENSG00000285586	AL132875.3	0.0526316	0	162	9	0	0.12069	2	156	16	0.0114943			Other
chr6	ENSG00000285598	AL023283.1	0.116071	5	204	15	0.0223214	0.107981	4	195	14	0.0187793			Other
chr6	ENSG00000285639	AL133259.1	0.283582	10	251	74	0.0298507	0.297994	13	260	76	0.0372493			Other
chr6	ENSG00000285642	AL139330.1	0.369942	22	242	82	0.0635838	0.294985	11	253	75	0.0324484			Other
chr6	ENSG00000285647	AL671883.3	1.21197	128	130	143	0.319202	1.26817	139	117	143	0.348371			Other
chr6	ENSG00000285694	AL162718.2	0.1341	3	229	29	0.0114943	0.159851	7	233	29	0.0260223			Other
chr6	ENSG00000285703	AL021918.3	0.707547	46	164	108	0.144654	0.661631	48	178	105	0.145015			Other
chr6	ENSG00000285717	AL162719.1	0.166667	3	303	54	0.00833333	0.189266	8	301	45	0.0225989			Other
chr6	ENSG00000285726	AL031121.2	0.0968661	3	320	28	0.00854701	0.0818713	2	316	24	0.00584795			Other
chr6	ENSG00000285733	AL031315.1	1.33577	39	0	98	0.284672	1.27132	30	0	99	0.232558			Other
chr6	ENSG00000285759	AL138885.3	0.254545	7	172	41	0.0318182	0.268398	7	178	46	0.030303			Other
chr6	ENSG00000285761	AL645939.5	1.48317	150	0	266	0.360577	1.53368	148	2	236	0.38342			Other
chr6	ENSG00000285771	AL139095.5	0.344749	21	316	101	0.0479452	0.365217	28	321	111	0.0608696			Other
chr6	ENSG00000285797	AL512658.2	0.134185	4	275	34	0.0127796	0.117845	2	264	31	0.00673401			Other
chr6	ENSG00000285838	AL646090.2	0.0822368	3	282	19	0.00986842	0.0917722	3	291	22	0.00949367			Other
chr6	ENSG00000285858	AL137005.2	0.131356	1	206	29	0.00423729	0.0917431	1	199	18	0.00458716			Other
chr6	ENSG00000285875	AL035446.2	0.169811	4	270	44	0.0125786	0.198142	7	266	50	0.0216718			Other
chr6	ENSG00000285887	AL009176.1	0.0775194	2	121	6	0.0155039	0.0888889	2	125	8	0.0148148			Other
chr6	ENSG00000285888	Z85996.2	0.730659	49	159	141	0.140401	0.827957	74	158	140	0.198925			Other
chr6	ENSG00000285917	AL109924.5	0.0729927	2	256	16	0.00729927	0.0637584	3	282	13	0.0100671			Other
chr6	ENSG00000285961	AL590814.1	0.0383142	1	252	8	0.00383142	0.0228137	0	257	6	0			Other
chr6	ENSG00000285963	AL035467.2	0.103245	3	307	29	0.00884956	0.0880503	2	292	24	0.00628931			Other
chr6	ENSG00000285976	AL135905.2	0.206478	8	205	34	0.0323887	0.181818	3	219	42	0.0113636			Other
chr6	ENSG00000285991	AL355312.5	0.20202	10	250	37	0.03367	0.171329	7	248	31	0.0244755			Other
chr7	ENSG00000001626	CFTR	0.177515	4	144	21	0.0236686	0.0892857	1	154	13	0.00595238			Other
chr7	ENSG00000001629	ANKIB1	1.28352	68	3	190	0.260536	1.29278	68	3	192	0.258555			Other
chr7	ENSG00000001630	CYP51A1	0.381471	26	258	83	0.0708447	0.334951	18	293	101	0.0436893			Other
chr7	ENSG00000001631	KRIT1	1.29804	67	0	188	0.262745	1.30502	67	0	192	0.258687			Other
chr7	ENSG00000002726	AOC1	0.358696	21	205	50	0.076087	0.334601	14	196	53	0.0532319			Other
chr7	ENSG00000002745	WNT16	0.159794	7	336	45	0.0180412	0.148352	6	318	40	0.0164835			Other
chr7	ENSG00000002746	HECW1	0.217054	6	208	44	0.0232558	0.190476	4	176	30	0.0190476			Paternal
chr7	ENSG00000002822	MAD1L1	0.941003	81	130	128	0.238938	1.04255	89	107	133	0.270517			Other
chr7	ENSG00000002933	TMEM176A	0.385159	20	197	66	0.0706714	0.311111	14	205	51	0.0518519			Other
chr7	ENSG00000003147	ICA1	0.226537	10	252	47	0.0323625	0.203175	5	257	53	0.015873			Other
chr7	ENSG00000004059	ARF5	0.78	30	87	133	0.12	0.815261	33	81	135	0.13253			Other
chr7	ENSG00000004766	VPS50	0.206522	7	227	42	0.0253623	0.271605	6	186	51	0.0246914			Other
chr7	ENSG00000004799	PDK4	0.246324	5	210	57	0.0183824	0.270073	8	210	56	0.0291971			Other
chr7	ENSG00000004846	ABCB5	0.0947368	1	259	25	0.00350877	0.132841	4	240	27	0.0147601			Other
chr7	ENSG00000004864	SLC25A13	0.215753	6	236	50	0.0205479	0.257525	10	234	55	0.0334448			Other
chr7	ENSG00000004866	ST7	0.478571	23	173	84	0.0821429	0.48855	21	156	85	0.0801527			Other
chr7	ENSG00000004948	CALCR	0.121849	3	213	22	0.012605	0.110672	3	228	22	0.0118577			Maternal
chr7	ENSG00000005020	SKAP2	0.146179	8	266	27	0.0265781	0.186567	6	227	35	0.0223881			Other
chr7	ENSG00000005073	HOXA11	0.165138	4	187	27	0.0183486	0.210117	3	207	47	0.0116732			Other
chr7	ENSG00000005075	POLR2J	0.802817	12	28	31	0.169014	0.545455	7	32	16	0.127273			Other
chr7	ENSG00000005108	THSD7A	0.0543478	0	174	10	0	0.0662651	1	156	9	0.0060241			Other
chr7	ENSG00000005249	PRKAR2B	0.176724	7	198	27	0.0301724	0.237354	6	203	48	0.0233463			Other
chr7	ENSG00000005421	PON1	0.0860215	1	256	22	0.00358423	0.133803	7	254	23	0.0246479			Other
chr7	ENSG00000005469	CROT	0.241245	9	205	43	0.0350195	0.228346	7	203	44	0.0275591			Other
chr7	ENSG00000005471	ABCB4	0.374396	22	285	107	0.0531401	0.294537	11	311	99	0.0261283			Other
chr7	ENSG00000005483	KMT2E	0.329032	7	113	35	0.0451613	0.423729	14	119	44	0.079096			Other
chr7	ENSG00000005486	RHBDD2	0.439024	36	298	117	0.0798226	0.39	28	279	93	0.07			Other
chr7	ENSG00000005981	ASB4	0.134118	3	376	46	0.00705882	0.164865	6	316	48	0.0162162			Other
chr7	ENSG00000006128	TAC1	0.0857988	2	312	24	0.00591716	0.0701754	3	322	17	0.00877193			Other
chr7	ENSG00000006377	DLX6	0.140625	2	168	22	0.0104167	0.119792	1	170	21	0.00520833			Other
chr7	ENSG00000006451	RALA	0.396226	12	108	39	0.0754717	0.463158	13	115	62	0.0684211			Other
chr7	ENSG00000006453	BAIAP2L1	0.428571	27	230	86	0.0787172	0.340836	11	219	81	0.0353698			Other
chr7	ENSG00000006459	KDM7A	0.343284	8	141	52	0.039801	0.423423	16	147	59	0.0720721			Other
chr7	ENSG00000006468	ETV1	0.047619	1	261	11	0.003663	0.0703704	2	253	15	0.00740741			Other
chr7	ENSG00000006530	AGK	0.28	8	152	40	0.04	0.195652	3	151	30	0.0163043			Other
chr7	ENSG00000006576	PHTF2	1.25472	43	0	169	0.20283	1.25352	50	0	163	0.234742			Other
chr7	ENSG00000006606	CCL26	0.412651	22	223	87	0.0662651	0.346457	13	263	105	0.0341207			Other
chr7	ENSG00000006625	GGCT	0.410188	23	248	102	0.0616622	0.457071	29	249	118	0.0732323			Other
chr7	ENSG00000006634	DBF4	1.25538	77	11	237	0.236923	1.25672	80	9	246	0.238806			Other
chr7	ENSG00000006652	IFRD1	0.219101	9	289	58	0.0252809	0.168022	1	308	60	0.00271003			Other
chr7	ENSG00000006704	GTF2IRD1	0.37931	11	105	29	0.0758621	0.397436	11	108	37	0.0705128			Other
chr7	ENSG00000006715	VPS41	0.171348	9	304	43	0.0252809	0.156069	4	297	45	0.0115607			Other
chr7	ENSG00000006747	SCIN	0.128866	5	176	13	0.0257732	0.0503145	1	152	6	0.00628931			Other
chr7	ENSG00000008256	CYTH3	0.487889	29	184	76	0.100346	0.452888	26	218	85	0.0790274			Other
chr7	ENSG00000008277	ADAM22	0.426009	13	143	67	0.058296	0.379032	14	170	64	0.0564516			Other
chr7	ENSG00000008282	SYPL1	0.333333	18	244	68	0.0545455	0.285714	17	243	55	0.0539683			Other
chr7	ENSG00000008311	AASS	0.0707071	0	184	14	0	0.0561224	1	186	9	0.00510204			Other
chr7	ENSG00000009335	UBE3C	0.376771	16	238	99	0.0453258	0.4	25	245	90	0.0694444			Other
chr7	ENSG00000009950	MLXIPL	0.498607	28	218	113	0.0779944	0.546341	40	238	132	0.097561			Other
chr7	ENSG00000009954	BAZ1B	0.778135	57	137	117	0.18328	0.866883	72	134	102	0.233766			Other
chr7	ENSG00000010270	STARD3NL	0.389105	13	171	73	0.0505837	0.346535	18	217	68	0.0594059			Other
chr7	ENSG00000011275	RNF216	0.690104	64	198	122	0.166667	0.660112	41	179	136	0.115169			Other
chr7	ENSG00000011426	ANLN	1.15556	30	0	195	0.133333	1.20588	39	1	198	0.163866			Other
chr7	ENSG00000013374	NUB1	0.393162	17	160	57	0.0726496	0.473913	16	140	74	0.0695652			Other
chr7	ENSG00000015520	NPC1L1	0.686047	26	94	52	0.151163	0.617486	28	111	44	0.153005			Other
chr7	ENSG00000015676	NUDCD3	0.623077	39	142	79	0.15	0.554348	39	170	67	0.141304			Other
chr7	ENSG00000019991	HGF	0.0444444	3	347	10	0.00833333	0.0714286	2	392	26	0.0047619			Other
chr7	ENSG00000021461	CYP3A43	0.470803	28	181	65	0.10219	0.545455	36	191	81	0.116883			Other
chr7	ENSG00000033050	ABCF2	1.27385	90	24	211	0.276923	1.31864	85	12	198	0.288136			Other
chr7	ENSG00000033100	CHPF2	0.957958	72	103	158	0.216216	0.889855	64	118	163	0.185507			Other
chr7	ENSG00000042813	ZPBP	0.203991	13	375	63	0.0288248	0.139004	9	425	48	0.0186722			Other
chr7	ENSG00000048052	HDAC9	0.146067	2	155	21	0.011236	0.06	0	141	9	0			Other
chr7	ENSG00000048405	ZNF800	0.171004	5	229	35	0.0185874	0.207547	6	216	43	0.0226415			Other
chr7	ENSG00000049540	ELN	0.433846	22	215	88	0.0676923	0.41195	23	215	80	0.072327			Other
chr7	ENSG00000049541	RFC2	0.77377	56	141	108	0.183607	0.800613	60	147	119	0.184049			Other
chr7	ENSG00000050327	ARHGEF5	0.189655	1	48	9	0.0172414	0.2	2	51	7	0.0333333			Other
chr7	ENSG00000050344	NFE2L3	0.46875	18	157	81	0.0703125	0.380228	15	179	69	0.0570342			Other
chr7	ENSG00000055118	KCNH2	0.413636	16	148	56	0.0727273	0.404	21	173	56	0.084			Other
chr7	ENSG00000055130	CUL1	0.40493	18	189	77	0.0633803	0.426667	20	195	85	0.0666667			Other
chr7	ENSG00000055609	KMT2C	0.422764	19	164	63	0.0772358	0.479263	14	130	73	0.0645161			Other
chr7	ENSG00000058091	CDK14	0.222857	5	277	68	0.0142857	0.201166	9	283	51	0.0262391			Other
chr7	ENSG00000058404	CAMK2B	0.416667	19	152	45	0.087963	0.299065	8	159	47	0.0373832			Other
chr7	ENSG00000059377	TBXAS1	1.14938	55	27	159	0.228216	1.11962	37	15	157	0.177033			Other
chr7	ENSG00000059378	PARP12	0.266904	12	221	48	0.0427046	0.328063	10	183	60	0.0395257			Other
chr7	ENSG00000062582	MRPS24	0.55243	46	230	115	0.117647	0.441253	29	252	102	0.075718			Other
chr7	ENSG00000064393	HIPK2	1.28079	51	0	152	0.251232	1.21311	36	0	147	0.196721			Other
chr7	ENSG00000064419	TNPO3	0.691843	49	158	124	0.148036	0.670927	36	149	128	0.115016			Other
chr7	ENSG00000065883	CDK13	0.325893	9	163	52	0.0401786	0.458128	15	127	61	0.0738916			Other
chr7	ENSG00000066923	STAG3	1.34138	110	86	94	0.37931	1.18213	97	95	99	0.333333			Other
chr7	ENSG00000070669	ASNS	0.2875	9	182	49	0.0375	0.330645	14	181	53	0.0564516			Other
chr7	ENSG00000070882	OSBPL3	0.364548	15	210	74	0.0501672	0.317881	14	220	68	0.0463576			Other
chr7	ENSG00000071189	SNX13	0.144404	2	239	36	0.00722022	0.17029	3	233	40	0.0108696			Other
chr7	ENSG00000071243	ING3	0.294737	6	141	43	0.0315789	0.296512	7	130	35	0.0406977			Other
chr7	ENSG00000071462	BUD23	1.46984	119	0	196	0.377778	1.53918	133	1	185	0.416928			Other
chr7	ENSG00000073067	CYP2W1	1.31679	103	64	95	0.39313	1.39462	93	48	82	0.41704			Other
chr7	ENSG00000075142	SRI	0.269444	12	278	70	0.0333333	0.303681	10	240	76	0.0306748			Other
chr7	ENSG00000075213	SEMA3A	0.0585106	0	177	11	0	0.0582011	2	181	6	0.010582			Other
chr7	ENSG00000075223	SEMA3C	0.0917031	2	210	17	0.00873362	0.0365297	1	212	6	0.00456621			Other
chr7	ENSG00000075303	SLC25A40	1.30097	76	0	233	0.245955	1.28793	79	1	243	0.244582			Other
chr7	ENSG00000075618	FSCN1	0.736667	42	137	121	0.14	0.724771	56	166	105	0.171254			Other
chr7	ENSG00000075624	ACTB	0.800493	70	170	166	0.172414	0.846547	83	173	135	0.212276			Other
chr7	ENSG00000075790	BCAP29	0.398467	16	175	70	0.0613027	0.429752	17	158	67	0.0702479			Other
chr7	ENSG00000077063	CTTNBP2	0.0568562	1	283	15	0.00334448	0.0869565	1	253	22	0.00362319			Other
chr7	ENSG00000077080	ACTL6B	0.945652	64	118	94	0.231884	0.931034	63	117	81	0.241379			Other
chr7	ENSG00000077454	LRCH4	1.77073	107	20	78	0.521951	1.81659	128	36	65	0.558952			Other
chr7	ENSG00000077800	FKBP6	0.47541	13	78	31	0.106557	0.405594	9	96	38	0.0629371			Other
chr7	ENSG00000078053	AMPH	0.155963	2	186	30	0.00917431	0.0807692	0	239	21	0			Other
chr7	ENSG00000078399	HOXA9	0.127273	4	245	26	0.0145455	0.172932	3	224	39	0.0112782			Other
chr7	ENSG00000078487	ZCWPW1	2.3719	182	1	59	0.752066	2.29412	158	1	62	0.714932			Other
chr7	ENSG00000078549	ADCYAP1R1	0.107438	3	220	19	0.0123967	0.0881057	2	209	16	0.00881057			Other
chr7	ENSG00000078967	UBE2D4	1.42951	98	0	207	0.321311	1.52189	110	0	187	0.37037			Other
chr7	ENSG00000080802	CNOT4	0.488525	25	188	92	0.0819672	0.448052	16	187	105	0.0519481			Other
chr7	ENSG00000081800	SLC13A1	0.0866142	0	116	11	0	0.0921053	3	142	7	0.0197368			Other
chr7	ENSG00000081803	CADPS2	0.0646388	1	247	15	0.00380228	0.0743243	2	276	18	0.00675676			Other
chr7	ENSG00000082014	SMARCD3	0.365297	11	153	55	0.0502283	0.383886	18	155	38	0.0853081			Other
chr7	ENSG00000085514	PILRA	1.70445	130	43	74	0.526316	1.61864	107	43	86	0.45339			Other
chr7	ENSG00000085563	ABCB1	0.134969	0	141	22	0	0.190184	2	134	27	0.0122699			Other
chr7	ENSG00000085662	AKR1B1	0.317857	12	205	63	0.0428571	0.31295	7	198	73	0.0251799			Other
chr7	ENSG00000086232	EIF2AK1	0.820253	74	159	162	0.187342	0.877493	68	134	149	0.193732			Other
chr7	ENSG00000086288	NME8	0.243816	5	219	59	0.0176678	0.268199	10	202	49	0.0383142			Other
chr7	ENSG00000086289	EPDR1	1.22778	35	0	145	0.194444	1.1866	34	0	175	0.162679			Other
chr7	ENSG00000086300	SNX10	0.406824	23	255	103	0.0603675	0.347945	15	254	96	0.0410959			Other
chr7	ENSG00000086730	LAT2	0.764151	52	147	119	0.163522	0.69279	40	150	129	0.125392			Other
chr7	ENSG00000087077	TRIP6	1.33832	127	75	132	0.38024	1.33053	133	91	133	0.372549			Other
chr7	ENSG00000087085	ACHE	0.871508	80	170	108	0.223464	0.971014	86	143	116	0.249275			Other
chr7	ENSG00000087087	SRRT	1.24259	137	96	138	0.369272	1.35342	147	90	128	0.40274			Other
chr7	ENSG00000090263	MRPS33	0.297521	9	181	52	0.0371901	0.285156	9	194	53	0.0351562			Other
chr7	ENSG00000090266	NDUFB2	0.56422	23	126	69	0.105505	0.459227	16	144	73	0.0686695			Other
chr7	ENSG00000091073	DTX2	0.294118	0	24	10	0	0.5	5	22	3	0.166667			Other
chr7	ENSG00000091127	PUS7	0.573276	46	251	167	0.0991379	0.596273	60	267	156	0.124224			Other
chr7	ENSG00000091128	LAMB4	0.19403	6	222	40	0.0223881	0.248092	9	206	47	0.0343511			Other
chr7	ENSG00000091129	NRCAM	0.211896	5	219	45	0.0185874	0.202166	7	228	42	0.0252708			Other
chr7	ENSG00000091136	LAMB1	0.177465	10	304	41	0.028169	0.131098	4	289	35	0.0121951			Other
chr7	ENSG00000091137	SLC26A4	0.299242	12	203	49	0.0454545	0.247148	7	206	50	0.026616			Other
chr7	ENSG00000091138	SLC26A3	0.277154	14	211	42	0.0524345	0.233333	8	215	47	0.0296296			Other
chr7	ENSG00000091140	DLD	0.348592	12	203	69	0.0422535	0.325843	8	190	69	0.0299625			Other
chr7	ENSG00000091704	CPA1	0.264957	8	267	76	0.022792	0.309524	11	244	81	0.0327381			Other
chr7	ENSG00000091732	ZC3HC1	0.538058	38	222	121	0.0997375	0.6	37	192	131	0.102778			Other
chr7	ENSG00000105778	AVL9	1.18021	45	1	237	0.159011	1.17966	50	1	244	0.169492			Other
chr7	ENSG00000105784	RUNDC3B	0.147783	2	175	26	0.00985222	0.21134	5	160	29	0.0257732			Other
chr7	ENSG00000105792	CFAP69	0.208437	4	324	75	0.00992556	0.185714	4	289	57	0.0114286			Other
chr7	ENSG00000105793	GTPBP10	0.331492	13	256	93	0.0359116	0.323077	16	281	93	0.0410256			Other
chr7	ENSG00000105808	RASA4	0.736842	11	27	19	0.192982	0.3875	3	52	25	0.0375			Other
chr7	ENSG00000105810	CDK6	0.493023	21	134	60	0.0976744	0.348259	8	142	51	0.039801			Other
chr7	ENSG00000105819	PMPCB	0.469636	20	156	71	0.0809717	0.476636	19	133	62	0.088785			Other
chr7	ENSG00000105821	DNAJC2	1.26415	74	15	176	0.279245	1.36323	73	8	142	0.327354			Other
chr7	ENSG00000105825	TFPI2	0.163934	1	154	28	0.00546448	0.186047	5	146	21	0.0290698			Maternal
chr7	ENSG00000105829	BET1	0.227129	9	256	52	0.0283912	0.248428	15	257	46	0.0471698			Other
chr7	ENSG00000105835	NAMPT	0.348101	17	226	73	0.0537975	0.376093	20	238	85	0.058309			Other
chr7	ENSG00000105849	TWISTNB	0.142857	5	347	47	0.0125313	0.205	4	322	74	0.01			Other
chr7	ENSG00000105851	PIK3CG	0.246201	9	257	63	0.0273556	0.211409	5	243	50	0.0167785			Other
chr7	ENSG00000105852	PON3	0.170279	6	274	43	0.0185759	0.14966	7	259	28	0.0238095			Other
chr7	ENSG00000105854	PON2	0.15625	3	138	19	0.01875	0.149351	3	134	17	0.0194805			Other
chr7	ENSG00000105855	ITGB8	0.343915	12	139	38	0.0634921	0.295	8	151	41	0.04			Other
chr7	ENSG00000105856	HBP1	0.363636	7	133	58	0.0353535	0.373057	13	136	44	0.0673575			Other
chr7	ENSG00000105865	DUS4L	1.20859	31	0	132	0.190184	1.34	42	1	107	0.28			Other
chr7	ENSG00000105866	SP4	0.253521	7	220	57	0.0246479	0.256849	8	226	58	0.0273973			Other
chr7	ENSG00000105875	WDR91	0.57907	50	238	142	0.116279	0.502392	35	251	132	0.0837321			Other
chr7	ENSG00000105877	DNAH11	0.141566	5	291	36	0.0150602	0.147826	1	295	49	0.00289855			Other
chr7	ENSG00000105879	CBLL1	0.347701	11	239	98	0.0316092	0.337423	12	233	81	0.0368098			Other
chr7	ENSG00000105880	DLX5	0.15	3	191	26	0.0136364	0.130952	4	224	24	0.015873			Maternal
chr7	ENSG00000105887	MTPN	0.334906	8	151	53	0.0377358	0.386266	15	158	60	0.0643777			Other
chr7	ENSG00000105889	STEAP1B	0.22619	12	277	47	0.0357143	0.182891	9	287	43	0.0265487			Other
chr7	ENSG00000105894	PTN	0.0809249	2	161	10	0.0115607	0.0710059	0	157	12	0			Other
chr7	ENSG00000105926	MPP6	0.174905	5	222	36	0.0190114	0.1843	7	248	38	0.0238908			Other
chr7	ENSG00000105928	GSDME	0.285714	7	199	60	0.0263158	0.266949	2	175	59	0.00847458			Other
chr7	ENSG00000105929	ATP6V0A4	0.126214	3	273	33	0.00970874	0.152174	5	278	39	0.015528			Other
chr7	ENSG00000105939	ZC3HAV1	0.532086	35	217	122	0.0935829	0.467018	32	239	108	0.0844327			Other
chr7	ENSG00000105948	TTC26	0.484962	21	163	82	0.0789474	0.508197	21	146	77	0.0860656			Other
chr7	ENSG00000105953	OGDH	0.789873	78	181	136	0.197468	0.855263	77	164	139	0.202632			Other
chr7	ENSG00000105954	NPVF	0.19244	5	243	43	0.0171821	0.2	6	239	45	0.0206897			Other
chr7	ENSG00000105963	ADAP1	1.2028	51	36	56	0.356643	1.04494	53	59	66	0.297753			Other
chr7	ENSG00000105967	TFEC	0.134831	5	237	25	0.0187266	0.109244	2	214	22	0.00840336			Other
chr7	ENSG00000105968	H2AFV	0.906832	68	123	131	0.21118	0.848875	59	128	124	0.189711			Other
chr7	ENSG00000105971	CAV2	0.121447	5	346	36	0.0129199	0.139726	6	322	37	0.0164384			Other
chr7	ENSG00000105974	CAV1	0.18232	10	311	41	0.0276243	0.152905	8	287	32	0.0244648			Other
chr7	ENSG00000105976	MET	0.171687	6	285	41	0.0180723	0.140351	3	299	40	0.00877193			Other
chr7	ENSG00000105982	RNF32	1.17003	52	6	289	0.149856	1.22823	67	7	259	0.201201			Other
chr7	ENSG00000105983	LMBR1	0.354331	12	176	66	0.0472441	0.447699	21	155	63	0.0878661			Other
chr7	ENSG00000105989	WNT2	0.222689	6	191	41	0.0252101	0.178423	5	204	32	0.0207469			Other
chr7	ENSG00000105991	HOXA1	0.187234	6	200	29	0.0255319	0.167364	4	203	32	0.0167364			Other
chr7	ENSG00000105993	DNAJB6	0.447059	22	168	65	0.0862745	0.514056	26	155	68	0.104418			Other
chr7	ENSG00000105996	HOXA2	0.18595	4	201	37	0.0165289	0.164875	4	237	38	0.0143369			Other
chr7	ENSG00000105997	HOXA3	0.152174	2	158	24	0.0108696	0.1875	3	173	32	0.0144231			Other
chr7	ENSG00000106003	LFNG	0.59176	29	149	89	0.108614	0.752137	38	109	87	0.162393			Other
chr7	ENSG00000106004	HOXA5	0.161435	5	193	25	0.0224215	0.163366	4	174	24	0.019802			Other
chr7	ENSG00000106006	HOXA6	0.131387	1	120	16	0.00729927	0.154412	4	119	13	0.0294118			Other
chr7	ENSG00000106009	BRAT1	1.21701	111	69	161	0.325513	1.16066	90	73	142	0.295082			Other
chr7	ENSG00000106012	IQCE	1.1392	103	80	169	0.292614	1.12739	86	73	155	0.273885			Other
chr7	ENSG00000106013	ANKRD7	0.126582	2	278	36	0.00632911	0.113793	1	258	31	0.00344828			Other
chr7	ENSG00000106018	VIPR2	0.0588235	1	257	14	0.00367647	0.0977444	2	244	20	0.0075188			Other
chr7	ENSG00000106025	TSPAN12	0.193069	3	166	33	0.0148515	0.325123	12	150	41	0.0591133			Other
chr7	ENSG00000106028	SSBP1	0.295455	9	258	85	0.0255682	0.292754	11	255	79	0.0318841			Other
chr7	ENSG00000106031	HOXA13	0.137584	3	260	35	0.0100671	0.155116	7	263	33	0.0231023			Other
chr7	ENSG00000106034	CPED1	0.142259	3	208	28	0.0125523	0.208531	9	176	26	0.042654			Other
chr7	ENSG00000106038	EVX1	0.0902778	2	133	9	0.0138889	0.102362	1	115	11	0.00787402			Other
chr7	ENSG00000106049	HIBADH	0.210046	6	181	32	0.0273973	0.195122	3	168	34	0.0146341			Other
chr7	ENSG00000106052	TAX1BP1	0.251825	14	222	38	0.0510949	0.237736	7	211	47	0.0264151			Other
chr7	ENSG00000106066	CPVL	0.124242	4	294	32	0.0121212	0.0973451	0	306	33	0			Other
chr7	ENSG00000106069	CHN2	0.1	2	164	14	0.0111111	0.0581395	1	163	8	0.00581395			Other
chr7	ENSG00000106070	GRB10	0.0514706	1	259	12	0.00367647	0.0875	4	297	19	0.0125			Other
chr7	ENSG00000106077	ABHD11	0.488764	28	214	114	0.0786517	0.636364	50	197	127	0.13369			Other
chr7	ENSG00000106078	COBL	0.0610329	1	201	11	0.00469484	0.0786517	3	167	8	0.0168539			Other
chr7	ENSG00000106080	FKBP14	1.22707	55	13	161	0.240175	1.24231	61	12	187	0.234615			Other
chr7	ENSG00000106086	PLEKHA8	1.09434	57	43	165	0.215094	1.1875	65	26	197	0.225694			Other
chr7	ENSG00000106089	STX1A	0.713287	41	139	106	0.143357	0.644172	47	173	106	0.144172			Other
chr7	ENSG00000106100	NOD1	0.497835	16	138	77	0.0692641	0.466387	17	147	74	0.0714286			Other
chr7	ENSG00000106105	GARS	0.421918	25	241	99	0.0684932	0.413897	22	221	88	0.0664653			Other
chr7	ENSG00000106113	CRHR2	0.165017	4	257	42	0.0132013	0.191558	6	256	46	0.0194805			Other
chr7	ENSG00000106123	EPHB6	0.35	4	108	48	0.025	0.274854	7	131	33	0.0409357			Other
chr7	ENSG00000106125	MINDY4	0.241071	9	179	36	0.0401786	0.243119	7	172	39	0.0321101			Other
chr7	ENSG00000106128	GHRHR	0.150198	3	218	32	0.0118577	0.161871	7	241	30	0.0251799			Other
chr7	ENSG00000106144	CASP2	0.338182	17	201	57	0.0618182	0.443396	28	208	82	0.0880503			Other
chr7	ENSG00000106153	CHCHD2	0.448845	28	200	75	0.0924092	0.385417	23	205	60	0.0798611			Other
chr7	ENSG00000106178	CCL24	0.413699	24	244	97	0.0657534	0.362606	16	243	94	0.0453258			Other
chr7	ENSG00000106211	HSPB1	0.538043	34	210	124	0.0923913	0.410405	14	220	112	0.0404624			Other
chr7	ENSG00000106236	NPTX2	0.274419	5	161	49	0.0232558	0.189427	4	188	35	0.0176211			Other
chr7	ENSG00000106244	PDAP1	1.9116	98	0	83	0.541436	2.02841	112	0	64	0.636364			Other
chr7	ENSG00000106245	BUD31	1.9116	98	0	83	0.541436	2.02841	112	0	64	0.636364			Other
chr7	ENSG00000106246	PTCD1	2.15842	137	0	65	0.678218	2.11702	118	0	70	0.62766			Other
chr7	ENSG00000106258	CYP3A5	0.445714	13	117	45	0.0742857	0.575269	22	109	55	0.11828			Other
chr7	ENSG00000106261	ZKSCAN1	1.22546	129	113	135	0.342175	1.27733	126	115	134	0.336			Other
chr7	ENSG00000106263	EIF3B	1.82591	138	3	106	0.558704	1.86861	156	7	111	0.569343			Other
chr7	ENSG00000106266	SNX8	1.76718	142	10	110	0.541985	1.84266	161	10	115	0.562937			Other
chr7	ENSG00000106268	NUDT1	1.99709	230	0	114	0.668605	2.00882	233	0	107	0.685294			Other
chr7	ENSG00000106278	PTPRZ1	0.0383275	1	277	9	0.00348432	0.0677966	1	276	18	0.00338983			Other
chr7	ENSG00000106290	TAF6	2.53125	278	1	73	0.789773	2.53627	311	1	74	0.805699			Other
chr7	ENSG00000106299	WASL	0.216783	6	118	19	0.041958	0.283019	7	123	29	0.0440252			Other
chr7	ENSG00000106302	HYAL4	0.136943	6	278	30	0.0191083	0.138643	5	298	36	0.0147493			Other
chr7	ENSG00000106304	SPAM1	0.0411392	1	304	11	0.00316456	0.111524	4	243	22	0.0148699			Other
chr7	ENSG00000106305	AIMP2	1.05525	97	110	155	0.267956	1.06369	86	96	132	0.273885			Other
chr7	ENSG00000106327	TFR2	0.966825	56	87	68	0.265403	1.05419	61	85	57	0.300493			Other
chr7	ENSG00000106328	FSCN3	0.765385	26	90	144	0.1	0.825926	34	85	151	0.125926			Other
chr7	ENSG00000106330	MOSPD3	1.16355	76	67	71	0.35514	1.17703	72	75	62	0.344498			Other
chr7	ENSG00000106331	PAX4	0.304498	9	212	68	0.0311419	0.267742	7	235	68	0.0225806			Other
chr7	ENSG00000106333	PCOLCE	1.1	47	53	40	0.335714	1.12025	51	65	42	0.322785			Other
chr7	ENSG00000106336	FBXO24	1.79679	102	12	73	0.545455	2.025	125	7	68	0.625			Other
chr7	ENSG00000106341	PPP1R17	0.0886525	1	258	23	0.0035461	0.126866	4	239	25	0.0149254			Other
chr7	ENSG00000106344	RBM28	0.345821	19	250	78	0.054755	0.371728	27	270	85	0.0706806			Other
chr7	ENSG00000106346	USP42	0.71831	47	161	147	0.132394	0.727794	55	167	127	0.157593			Other
chr7	ENSG00000106348	IMPDH1	0.524064	20	111	56	0.106952	0.601093	24	104	55	0.131148			Other
chr7	ENSG00000106351	AGFG2	1.12632	59	64	67	0.310526	1.29646	84	72	70	0.371681			Other
chr7	ENSG00000106355	LSM5	1.1844	45	0	237	0.159574	1.18367	50	0	244	0.170068			Other
chr7	ENSG00000106366	SERPINE1	0.648208	43	174	90	0.140065	0.682353	51	178	111	0.15			Other
chr7	ENSG00000106367	AP1S1	0.722222	55	163	106	0.169753	0.745981	50	151	110	0.160772			Other
chr7	ENSG00000106384	MOGAT3	0.823899	65	151	102	0.204403	0.701408	63	185	107	0.177465			Other
chr7	ENSG00000106392	C1GALT1	0.333333	16	223	64	0.0528053	0.272727	13	229	55	0.043771			Other
chr7	ENSG00000106397	PLOD3	1.59875	140	16	163	0.438871	1.60119	149	27	160	0.443452			Other
chr7	ENSG00000106399	RPA3	0.390411	19	198	75	0.0650685	0.401961	19	205	82	0.0620915			Other
chr7	ENSG00000106400	ZNHIT1	1.62706	136	14	153	0.448845	1.675	148	10	162	0.4625			Other
chr7	ENSG00000106404	CLDN15	1.00508	55	75	67	0.279188	0.949749	50	78	71	0.251256			Other
chr7	ENSG00000106410	NOBOX	0.127726	7	289	25	0.0218069	0.0870968	4	287	19	0.0129032			Other
chr7	ENSG00000106415	GLCCI1	0.3425	23	288	89	0.0575	0.379391	22	291	114	0.0515222			Other
chr7	ENSG00000106436	MYL10	0.257812	14	301	69	0.0364583	0.271003	18	291	60	0.0487805			Other
chr7	ENSG00000106443	PHF14	0.306452	8	181	59	0.0322581	0.369004	10	181	80	0.0369004			Other
chr7	ENSG00000106459	NRF1	1.31304	119	0	341	0.258696	1.28979	103	0	318	0.244656			Other
chr7	ENSG00000106460	TMEM106B	0.105528	0	178	21	0	0.118483	4	191	16	0.0189573			Other
chr7	ENSG00000106462	EZH2	0.633075	51	207	129	0.131783	0.636923	47	181	97	0.144615			Other
chr7	ENSG00000106477	CEP41	0.334294	19	253	75	0.054755	0.321839	17	257	74	0.0488506			Maternal
chr7	ENSG00000106479	ZNF862	0.565737	31	144	76	0.123506	0.615942	33	151	92	0.119565			Other
chr7	ENSG00000106483	SFRP4	0.273632	9	157	35	0.0447761	0.237569	7	145	29	0.038674			Other
chr7	ENSG00000106484	MEST	0.30563	12	274	87	0.0321716	0.36911	23	267	92	0.0602094			Paternal
chr7	ENSG00000106511	MEOX2	0.0456853	1	189	7	0.00507614	0.0677966	1	166	10	0.00564972			Other
chr7	ENSG00000106524	ANKMY2	0.0565217	0	217	13	0	0.0942623	2	223	19	0.00819672			Other
chr7	ENSG00000106526	ACTR3C	1.4959	97	1	146	0.397541	1.53358	116	1	151	0.432836			Other
chr7	ENSG00000106536	POU6F2	0.132979	3	166	19	0.0159574	0.107955	2	159	15	0.0113636			Other
chr7	ENSG00000106537	TSPAN13	0.0741935	1	289	20	0.00322581	0.0833333	1	288	23	0.00320513			Other
chr7	ENSG00000106538	RARRES2	0.747664	41	103	70	0.191589	0.756906	31	84	66	0.171271			Other
chr7	ENSG00000106541	AGR2	0.0680272	4	278	12	0.0136054	0.06	2	284	14	0.00666667			Other
chr7	ENSG00000106546	AHR	0.0641026	0	365	25	0	0.0498688	1	363	17	0.00262467			Other
chr7	ENSG00000106554	CHCHD3	0.267241	9	179	44	0.0387931	0.345098	12	180	63	0.0470588			Other
chr7	ENSG00000106560	GIMAP2	0.443804	30	229	88	0.0864553	0.453039	25	230	107	0.0690608			Other
chr7	ENSG00000106565	TMEM176B	0.362264	19	192	54	0.0716981	0.320158	13	190	50	0.0513834			Other
chr7	ENSG00000106571	GLI3	0.0752688	0	172	14	0	0.0967742	1	169	16	0.00537634			Other
chr7	ENSG00000106588	PSMA2	1.26904	43	0	154	0.218274	1.26829	38	0	126	0.231707			Other
chr7	ENSG00000106591	MRPL32	1.26904	43	0	154	0.218274	1.26829	38	0	126	0.231707			Other
chr7	ENSG00000106603	COA1	0.588235	35	144	76	0.137255	0.501873	23	157	87	0.0861423			Other
chr7	ENSG00000106605	BLVRA	0.595436	56	267	159	0.116183	0.485961	43	290	130	0.0928726			Other
chr7	ENSG00000106608	URGCP	1.42951	98	0	207	0.321311	1.52189	110	0	187	0.37037			Other
chr7	ENSG00000106609	TMEM248	0.646067	25	96	57	0.140449	0.540881	19	95	45	0.119497			Other
chr7	ENSG00000106615	RHEB	0.419476	12	168	87	0.0449438	0.46	23	163	64	0.092			Other
chr7	ENSG00000106617	PRKAG2	0.229839	10	203	35	0.0403226	0.193916	4	216	43	0.0152091			Other
chr7	ENSG00000106624	AEBP1	0.646707	20	84	63	0.11976	0.586592	20	98	61	0.111732			Other
chr7	ENSG00000106628	POLD2	0.610108	42	157	78	0.151625	0.600791	37	152	64	0.146245			Other
chr7	ENSG00000106631	MYL7	0.63035	34	137	86	0.132296	0.591304	27	128	75	0.117391			Other
chr7	ENSG00000106633	GCK	0.56875	16	94	50	0.1	0.584615	23	109	63	0.117949			Other
chr7	ENSG00000106635	BCL7B	0.806147	86	186	151	0.20331	0.860349	82	159	160	0.204489			Other
chr7	ENSG00000106636	YKT6	0.536842	14	107	69	0.0736842	0.58209	23	110	68	0.114428			Other
chr7	ENSG00000106638	TBL2	0.778027	80	197	169	0.179372	0.836066	90	183	154	0.210773			Other
chr7	ENSG00000106648	GALNTL5	0.169811	5	269	44	0.0157233	0.23125	10	260	50	0.03125			Other
chr7	ENSG00000106665	CLIP2	0.689024	46	161	121	0.140244	0.767296	57	155	106	0.179245			Other
chr7	ENSG00000106682	EIF4H	0.710345	41	139	110	0.141379	0.840125	68	141	110	0.213166			Other
chr7	ENSG00000106683	LIMK1	0.85623	76	136	101	0.242812	0.789474	50	146	146	0.146199			Other
chr7	ENSG00000117868	ESYT2	0.315	8	148	44	0.04	0.226667	7	182	36	0.0311111			Other
chr7	ENSG00000121716	PILRB	1.63636	92	31	64	0.491979	1.37056	73	52	72	0.370558			Other
chr7	ENSG00000122507	BBS9	0.379447	13	172	68	0.0513834	0.46383	11	138	86	0.0468085			Other
chr7	ENSG00000122512	PMS2	1.05525	97	110	155	0.267956	1.06369	86	96	132	0.273885			Other
chr7	ENSG00000122515	ZMIZ2	0.781421	69	164	133	0.188525	0.784211	73	175	132	0.192105			Other
chr7	ENSG00000122543	OCM	0.673684	25	97	68	0.131579	0.603376	30	130	77	0.126582			Other
chr7	ENSG00000122545	SEPT7	1.22034	49	17	111	0.276836	1.10059	28	14	127	0.16568			Other
chr7	ENSG00000122547	EEPD1	0.153191	2	201	32	0.00851064	0.227273	5	176	39	0.0227273			Other
chr7	ENSG00000122548	KIAA0087	0.191336	7	231	39	0.0252708	0.2	6	223	41	0.0222222			Other
chr7	ENSG00000122550	KLHL7	0.344681	8	162	65	0.0340426	0.341085	14	186	58	0.0542636			Other
chr7	ENSG00000122557	HERPUD2	0.360294	16	192	64	0.0588235	0.304511	6	192	68	0.0225564			Other
chr7	ENSG00000122565	CBX3	1.29474	55	10	125	0.289474	1.42929	77	9	112	0.388889			Other
chr7	ENSG00000122566	HNRNPA2B1	1.27225	53	12	126	0.277487	1.38235	76	15	113	0.372549			Other
chr7	ENSG00000122574	WIPF3	0.154812	7	209	23	0.0292887	0.190045	7	187	27	0.0316742			Other
chr7	ENSG00000122584	NXPH1	0.0748299	3	139	5	0.0204082	0.08	0	115	10	0			Other
chr7	ENSG00000122585	NPY	0.141869	4	252	33	0.0138408	0.159574	9	327	40	0.0239362			Other
chr7	ENSG00000122591	FAM126A	0.398792	16	220	95	0.0483384	0.353623	15	238	92	0.0434783			Other
chr7	ENSG00000122592	HOXA7	0.196078	7	171	26	0.0343137	0.191781	3	181	35	0.0136986			Other
chr7	ENSG00000122641	INHBA	0.0703518	2	187	10	0.0100503	0.086758	3	203	13	0.0136986			Other
chr7	ENSG00000122642	FKBP9	0.294521	15	226	51	0.0513699	0.225352	11	288	56	0.0309859			Other
chr7	ENSG00000122643	NT5C3A	0.389776	20	213	80	0.0638978	0.36755	12	203	87	0.0397351			Other
chr7	ENSG00000122644	ARL4A	0.0884146	5	305	18	0.0152439	0.0948905	0	248	26	0			Other
chr7	ENSG00000122674	CCZ1	0.55	5	34	21	0.0833333	0.455556	7	58	25	0.0777778			Other
chr7	ENSG00000122678	POLM	0.543379	24	130	65	0.109589	0.673684	26	100	64	0.136842			Other
chr7	ENSG00000122679	RAMP3	0.29927	16	211	47	0.0583942	0.39313	20	186	56	0.0763359			Other
chr7	ENSG00000122687	MRM2	1.9942	230	0	115	0.666667	1.9942	234	1	110	0.678261			Other
chr7	ENSG00000122691	TWIST1	0.0606061	1	187	10	0.00505051	0.0755814	1	160	11	0.00581395			Other
chr7	ENSG00000122778	KIAA1549	0.314286	14	211	55	0.05	0.29316	17	235	55	0.0553746			Other
chr7	ENSG00000122779	TRIM24	0.309227	19	297	85	0.0473815	0.263852	9	288	82	0.0237467			Other
chr7	ENSG00000122783	CYREN	0.71223	48	138	92	0.172662	0.789668	51	117	103	0.188192			Other
chr7	ENSG00000122786	CALD1	0.233108	11	239	46	0.0371622	0.25641	9	242	61	0.0288462			Other
chr7	ENSG00000122787	AKR1D1	1.23125	69	1	250	0.215625	1.22373	61	1	233	0.20678			Other
chr7	ENSG00000126522	ASL	0.610294	18	76	42	0.132353	0.594406	23	89	31	0.160839			Other
chr7	ENSG00000126524	SBDS	1.4878	28	0	54	0.341463	1.57692	34	0	44	0.435897			Other
chr7	ENSG00000126870	WDR60	0.26699	6	158	42	0.0291262	0.292793	7	165	50	0.0315315			Other
chr7	ENSG00000127362	TAS2R3	0.265306	11	264	68	0.03207	0.226891	10	289	58	0.0280112			Other
chr7	ENSG00000127364	TAS2R4	0.226027	12	239	41	0.0410959	0.26087	12	201	40	0.0474308			Other
chr7	ENSG00000127366	TAS2R5	0.224719	12	360	73	0.0269663	0.186094	14	412	63	0.0286299			Other
chr7	ENSG00000127377	CRYGN	0.303167	12	167	42	0.0542986	0.336406	11	157	49	0.0506912			Other
chr7	ENSG00000127399	LRRC61	1.41525	88	15	133	0.372881	1.44737	107	15	144	0.402256			Other
chr7	ENSG00000127412	TRPV5	0.162037	4	185	27	0.0185185	0.152074	6	190	21	0.0276498			Other
chr7	ENSG00000127914	AKAP9	0.388102	13	235	105	0.0368272	0.368272	18	242	93	0.0509915			Other
chr7	ENSG00000127920	GNG11	0.144487	5	230	28	0.0190114	0.190244	3	170	32	0.0146341			Other
chr7	ENSG00000127922	SEM1	0.245353	5	208	56	0.0185874	0.277551	7	184	54	0.0285714			Other
chr7	ENSG00000127928	GNGT1	0.0688259	1	231	15	0.00404858	0.0708333	0	223	17	0			Other
chr7	ENSG00000127946	HIP1	0.402402	16	218	99	0.048048	0.376947	23	226	72	0.0716511			Other
chr7	ENSG00000127947	PTPN12	0.306034	13	177	42	0.0560345	0.396907	14	136	44	0.0721649			Other
chr7	ENSG00000127948	POR	0.662338	55	196	134	0.142857	0.679198	60	203	136	0.150376			Other
chr7	ENSG00000127951	FGL2	0.1777	6	244	37	0.0209059	0.181507	5	245	42	0.0171233			Other
chr7	ENSG00000127952	STYXL1	1.36842	112	0	268	0.294737	1.43011	135	0	237	0.362903			Other
chr7	ENSG00000127954	STEAP4	0.151515	5	231	28	0.0189394	0.171946	3	187	31	0.0135747			Other
chr7	ENSG00000127955	GNAI1	0.0526316	1	91	3	0.0105263	0.00884956	0	112	1	0			Other
chr7	ENSG00000127980	PEX1	1.27797	72	1	222	0.244068	1.35522	100	0	235	0.298507			Other
chr7	ENSG00000127989	MTERF1	0.441781	21	189	82	0.0719178	0.433447	23	194	76	0.0784983			Other
chr7	ENSG00000127990	SGCE	0.150538	0	158	28	0	0.205607	5	177	32	0.0233645			Paternal
chr7	ENSG00000127993	RBM48	1.26	72	5	223	0.24	1.32653	100	7	236	0.291545			Other
chr7	ENSG00000127995	CASD1	0.23871	12	250	48	0.0387097	0.22408	8	240	51	0.0267559			Other
chr7	ENSG00000128510	CPA4	0.231481	10	343	79	0.0231481	0.253071	12	319	76	0.029484			Maternal
chr7	ENSG00000128512	DOCK4	0.184751	5	283	53	0.0146628	0.151099	5	314	45	0.0137363			Other
chr7	ENSG00000128513	POT1	0.0875421	2	273	22	0.00673401	0.115132	2	271	31	0.00657895			Other
chr7	ENSG00000128519	TAS2R16	0.030303	0	160	5	0	0.0971429	2	161	12	0.0114286			Other
chr7	ENSG00000128524	ATP6V1F	1.30311	127	52	207	0.329016	1.29592	132	63	197	0.336735			Other
chr7	ENSG00000128534	LSM8	0.167785	4	253	41	0.0134228	0.234657	2	214	61	0.00722022			Other
chr7	ENSG00000128536	CDHR3	0.220588	9	221	42	0.0330882	0.234615	9	212	39	0.0346154			Other
chr7	ENSG00000128563	PRKRIP1	0.580247	9	45	27	0.111111	0.617647	8	36	24	0.117647			Other
chr7	ENSG00000128564	VGF	0.706767	41	138	87	0.154135	0.70412	43	136	88	0.161049			Other
chr7	ENSG00000128567	PODXL	0.201102	9	302	52	0.0247934	0.179739	11	263	32	0.0359477			Other
chr7	ENSG00000128573	FOXP2	0.0402685	0	143	6	0	0.0779221	1	143	10	0.00649351			Other
chr7	ENSG00000128578	STRIP2	0.412791	30	237	77	0.0872093	0.33631	15	239	82	0.0446429			Other
chr7	ENSG00000128581	IFT22	0.566667	68	317	155	0.125926	0.539583	52	288	140	0.108333			Other
chr7	ENSG00000128585	MKLN1	1.28517	59	0	204	0.224335	1.26766	61	0	208	0.226766			Other
chr7	ENSG00000128590	DNAJB9	1.2363	62	0	230	0.212329	1.30058	90	0	256	0.260116			Other
chr7	ENSG00000128591	FLNC	0.416	17	166	67	0.068	0.469534	23	177	79	0.0824373			Other
chr7	ENSG00000128594	LRRC4	0.21547	5	148	28	0.0276243	0.173913	1	115	22	0.00724638			Other
chr7	ENSG00000128595	CALU	0.498328	33	185	81	0.110368	0.487654	27	195	102	0.0833333			Other
chr7	ENSG00000128596	CCDC136	0.577287	33	175	109	0.104101	0.511475	33	182	90	0.108197			Other
chr7	ENSG00000128602	SMO	0.581315	35	163	91	0.121107	0.679577	39	147	98	0.137324			Other
chr7	ENSG00000128604	IRF5	0.752852	48	124	91	0.18251	0.861789	50	103	93	0.203252			Other
chr7	ENSG00000128606	LRRC17	0.152905	10	287	30	0.030581	0.190323	6	259	45	0.0193548			Other
chr7	ENSG00000128607	KLHDC10	0.532134	40	231	118	0.102828	0.440964	21	257	137	0.0506024			Other
chr7	ENSG00000128609	NDUFA5	0.122034	5	264	26	0.0169492	0.159091	6	266	36	0.0194805			Other
chr7	ENSG00000128610	FEZF1	0.0472973	0	141	7	0	0.0551724	1	138	6	0.00689655			Other
chr7	ENSG00000128617	OPN1SW	0.541096	32	169	91	0.109589	0.548638	27	148	82	0.105058			Other
chr7	ENSG00000129103	SUMF2	0.680412	59	203	126	0.152062	0.693122	55	188	135	0.145503			Other
chr7	ENSG00000130226	DPP6	0.0629371	1	135	7	0.00699301	0.0402299	2	169	3	0.0114943			Other
chr7	ENSG00000130305	NSUN5	0.473934	19	135	57	0.0900474	0.450893	17	146	61	0.0758929			Other
chr7	ENSG00000130427	EPO	1.03889	49	72	59	0.272222	0.890323	36	70	49	0.232258			Other
chr7	ENSG00000130429	ARPC1B	1.05376	52	77	57	0.27957	0.969136	41	68	53	0.253086			Other
chr7	ENSG00000130675	MNX1	0.339695	13	187	62	0.0496183	0.288809	9	206	62	0.032491			Other
chr7	ENSG00000131558	EXOC4	0.169972	8	301	44	0.0226629	0.139949	3	341	49	0.00763359			Other
chr7	ENSG00000132432	SEC61G	0.295943	18	319	82	0.0429594	0.274238	10	277	74	0.0277008			Other
chr7	ENSG00000132434	LANCL2	0.382114	16	170	60	0.0650407	0.37931	15	164	53	0.0646552			Other
chr7	ENSG00000132436	FIGNL1	0.115016	4	283	26	0.0127796	0.0822368	2	281	21	0.00657895			Other
chr7	ENSG00000132437	DDC	0.104615	6	299	20	0.0184615	0.094697	2	241	21	0.00757576			Other
chr7	ENSG00000133561	GIMAP6	0.406077	24	242	96	0.0662983	0.437838	29	241	100	0.0783784			Other
chr7	ENSG00000133574	GIMAP4	0.273973	11	225	56	0.0376712	0.38488	23	208	60	0.0790378			Other
chr7	ENSG00000133597	ADCK2	1.27232	57	15	152	0.254464	1.21795	64	20	150	0.273504			Other
chr7	ENSG00000133606	MKRN1	0.321839	19	256	73	0.0545977	0.344214	18	242	77	0.0534125			Other
chr7	ENSG00000133612	AGAP3	1.28882	109	56	157	0.338509	1.41259	118	44	124	0.412587			Other
chr7	ENSG00000133619	KRBA1	0.541667	22	123	71	0.101852	0.534759	19	114	54	0.101604			Other
chr7	ENSG00000133627	ACTR3B	0.3375	15	175	50	0.0625	0.315789	8	178	61	0.0323887			Other
chr7	ENSG00000135164	DMTF1	0.350575	9	124	41	0.0517241	0.292683	5	121	38	0.0304878			Other
chr7	ENSG00000135175	OCM2	0.325758	13	192	59	0.0492424	0.337748	17	217	68	0.0562914			Other
chr7	ENSG00000135185	TMEM243	0.34186	23	307	100	0.0534884	0.332623	21	335	113	0.0447761			Other
chr7	ENSG00000135205	CCDC146	0.2	3	47	5	0.0545455	0.215385	2	54	9	0.0307692			Other
chr7	ENSG00000135211	TMEM60	1.22374	43	5	171	0.196347	1.19298	51	11	166	0.223684			Other
chr7	ENSG00000135218	CD36	0.03861	1	250	8	0.003861	0.0229885	0	255	6	0			Other
chr7	ENSG00000135241	PNPLA8	1.23529	64	0	242	0.20915	1.30028	95	0	268	0.261708			Other
chr7	ENSG00000135245	HILPDA	0.51938	26	159	73	0.100775	0.554585	27	137	65	0.117904			Other
chr7	ENSG00000135248	FAM71F1	0.52963	23	157	90	0.0851852	0.534799	31	162	80	0.113553			Other
chr7	ENSG00000135249	RINT1	0.621528	29	147	112	0.100694	0.628415	44	191	131	0.120219			Other
chr7	ENSG00000135250	SRPK2	0.546559	33	153	61	0.133603	0.484615	25	167	68	0.0961538			Other
chr7	ENSG00000135253	KCP	0.852321	54	99	84	0.227848	0.810409	52	121	96	0.193309			Other
chr7	ENSG00000135269	TES	0.121359	1	182	23	0.00485437	0.145669	6	225	23	0.023622			Other
chr7	ENSG00000135272	MDFIC	0.269231	10	238	64	0.0320513	0.228464	3	209	55	0.011236			Other
chr7	ENSG00000136193	SCRN1	0.37751	21	177	51	0.0843373	0.411111	17	180	73	0.062963			Other
chr7	ENSG00000136197	C7orf25	0.408805	10	104	45	0.0628931	0.402597	12	107	35	0.0779221			Other
chr7	ENSG00000136205	TNS3	0.129794	5	302	32	0.0147493	0.138614	6	267	30	0.019802			Other
chr7	ENSG00000136206	SPDYE1	0.540984	6	40	15	0.0983607	0.276596	2	36	9	0.0425532			Other
chr7	ENSG00000136213	CHST12	0.823077	50	119	91	0.192308	0.75	48	124	88	0.184615			Other
chr7	ENSG00000136231	IGF2BP3	0.339552	14	192	62	0.0522388	0.329167	7	170	63	0.0291667			Paternal
chr7	ENSG00000136235	GPNMB	0.373219	22	243	86	0.0626781	0.311321	15	234	69	0.0471698			Other
chr7	ENSG00000136237	RAPGEF5	0.245	7	162	31	0.035	0.187192	5	170	28	0.0246305			Other
chr7	ENSG00000136238	RAC1	0.651741	61	214	127	0.151741	0.547619	42	219	117	0.111111			Other
chr7	ENSG00000136240	KDELR2	1.55734	187	0	249	0.428899	1.5058	170	0	261	0.394432			Other
chr7	ENSG00000136243	NUPL2	0.28125	13	268	71	0.0369318	0.323699	10	244	92	0.0289017			Other
chr7	ENSG00000136244	IL6	0.205479	6	243	43	0.0205479	0.160714	6	241	33	0.0214286			Other
chr7	ENSG00000136247	ZDHHC4	0.848214	69	137	130	0.205357	0.688136	39	151	105	0.132203			Other
chr7	ENSG00000136250	AOAH	0.111979	3	348	33	0.0078125	0.134021	4	343	41	0.0103093			Other
chr7	ENSG00000136261	BZW2	0.0540541	0	245	14	0	0.0902256	2	244	20	0.0075188			Other
chr7	ENSG00000136267	DGKB	0.0580357	3	214	7	0.0133929	0.0798319	1	220	17	0.00420168			Other
chr7	ENSG00000136270	TBRG4	0.752688	52	132	95	0.18638	0.881295	58	116	104	0.208633			Other
chr7	ENSG00000136271	DDX56	0.837638	55	120	96	0.202952	0.904215	56	105	100	0.214559			Other
chr7	ENSG00000136273	HUS1	0.240356	10	268	59	0.0296736	0.251572	7	245	66	0.0220126			Other
chr7	ENSG00000136274	NACAD	0.696793	64	186	93	0.186589	0.639073	48	167	87	0.15894			Other
chr7	ENSG00000136279	DBNL	0.840659	30	68	84	0.164835	0.848958	41	86	65	0.213542			Paternal
chr7	ENSG00000136280	CCM2	0.901818	61	107	107	0.221818	0.911585	75	126	127	0.228659			Other
chr7	ENSG00000136286	MYO1G	0.956284	47	69	67	0.256831	1.03684	50	69	71	0.263158			Other
chr7	ENSG00000136295	TTYH3	0.653595	37	159	110	0.120915	0.607383	37	163	98	0.124161			Other
chr7	ENSG00000136297	MMD2	0.407407	29	257	92	0.0767196	0.479769	31	219	96	0.0895954			Other
chr7	ENSG00000146530	VWDE	0.112069	1	207	24	0.00431034	0.0670391	2	169	8	0.0111732			Other
chr7	ENSG00000146535	GNA12	0.496241	31	239	129	0.0776942	0.37046	17	279	117	0.0411622			Other
chr7	ENSG00000146540	C7orf50	1.08782	105	116	132	0.29745	1.0295	90	121	128	0.265487			Other
chr7	ENSG00000146555	SDK1	0.203448	7	239	44	0.0241379	0.154574	4	272	41	0.0126183			Other
chr7	ENSG00000146574	CCZ1B	0.5	7	38	15	0.116667	0.467532	7	50	20	0.0909091			Other
chr7	ENSG00000146576	C7orf26	0.900433	53	90	88	0.229437	0.751004	40	118	91	0.160643			Other
chr7	ENSG00000146587	RBAK	0.446809	17	154	64	0.0723404	0.497925	28	156	57	0.116183			Other
chr7	ENSG00000146592	CREB5	0.122563	3	320	36	0.00835655	0.0833333	3	278	19	0.01			Other
chr7	ENSG00000146618	FERD3L	0.0594059	2	192	8	0.00990099	0.0614525	2	170	7	0.0111732			Other
chr7	ENSG00000146648	EGFR	0.121528	4	259	25	0.0138889	0.148265	5	276	36	0.0157729			Other
chr7	ENSG00000146674	IGFBP3	0.0960854	4	259	18	0.0142349	0.0894569	4	289	20	0.0127796			Other
chr7	ENSG00000146676	PURB	0.772487	64	175	139	0.169312	0.840206	70	154	164	0.180412			Other
chr7	ENSG00000146678	IGFBP1	0.143426	5	221	25	0.0199203	0.10757	3	229	19	0.0119522			Other
chr7	ENSG00000146700	SSC4D	0.377953	20	181	53	0.0787402	0.3	10	180	50	0.0416667			Other
chr7	ENSG00000146701	MDH2	1.36842	112	0	268	0.294737	1.42627	135	1	237	0.36193			Other
chr7	ENSG00000146707	POMZP3	0.318182	1	31	12	0.0227273	0.169811	1	45	7	0.0188679			Other
chr7	ENSG00000146729	NIPSNAP2	1.43615	168	0	341	0.330059	1.47082	186	0	328	0.361868			Other
chr7	ENSG00000146731	CCT6A	1.60526	157	0	185	0.459064	1.61207	154	0	194	0.442529			Other
chr7	ENSG00000146733	PSPH	1.60526	157	0	185	0.459064	1.61207	154	0	194	0.442529			Other
chr7	ENSG00000146755	TRIM50	0.471545	13	79	31	0.105691	0.405594	9	96	38	0.0629371			Other
chr7	ENSG00000146757	ZNF92	0.4375	10	103	47	0.0625	0.335526	7	111	34	0.0460526			Other
chr7	ENSG00000146776	ATXN7L1	0.215139	9	206	36	0.0358566	0.228448	7	190	35	0.0301724			Other
chr7	ENSG00000146802	TMEM168	0.194946	4	228	45	0.0144404	0.236559	6	220	53	0.0215054			Other
chr7	ENSG00000146809	ASB15	0.0765306	2	183	11	0.0102041	0.116883	2	207	22	0.00865801			Other
chr7	ENSG00000146826	C7orf43	1.27711	88	77	84	0.353414	1.30038	97	75	91	0.368821			Other
chr7	ENSG00000146828	SLC12A9	0.906355	64	120	115	0.214047	0.945017	71	130	90	0.243986			Other
chr7	ENSG00000146830	GIGYF1	1.24686	86	58	95	0.359833	1.32536	78	60	71	0.373206			Other
chr7	ENSG00000146833	TRIM4	0.944134	91	158	109	0.25419	0.924324	80	164	126	0.216216			Other
chr7	ENSG00000146834	MEPCE	2.33195	178	4	59	0.738589	2.26126	155	1	66	0.698198			Other
chr7	ENSG00000146839	ZAN	0.848921	62	129	87	0.223022	0.833977	51	120	88	0.196911			Other
chr7	ENSG00000146842	TMEM209	1.14968	75	42	197	0.238854	1.2	74	27	209	0.23871			Other
chr7	ENSG00000146856	AGBL3	0.643045	56	204	121	0.146982	0.613889	43	192	125	0.119444			Other
chr7	ENSG00000146857	STRA8	0.526437	44	261	130	0.101149	0.486631	35	233	106	0.0935829			Other
chr7	ENSG00000146858	ZC3HAV1L	0.455587	17	211	121	0.0487106	0.422713	16	200	101	0.0504732			Other
chr7	ENSG00000146859	TMEM140	0.638298	47	196	133	0.125	0.628297	57	222	138	0.136691			Other
chr7	ENSG00000146904	EPHA1	0.281369	5	195	63	0.0190114	0.286738	11	210	58	0.0394265			Other
chr7	ENSG00000146909	NOM1	0.724265	42	119	111	0.154412	0.736667	47	134	119	0.156667			Other
chr7	ENSG00000146910	CNPY1	0.177994	8	264	37	0.02589	0.158879	5	275	41	0.0155763			Other
chr7	ENSG00000146918	NCAPG2	0.278481	7	121	30	0.0443038	0.365854	8	112	44	0.0487805			Other
chr7	ENSG00000146926	ASB10	0.331395	10	126	36	0.0581395	0.460733	14	125	52	0.0732984			Other
chr7	ENSG00000146955	RAB19	0.287736	15	321	88	0.0353774	0.271845	14	315	83	0.0339806			Other
chr7	ENSG00000146963	LUC7L2	1.42655	132	0	222	0.372881	1.48238	150	0	219	0.406504			Other
chr7	ENSG00000146966	DENND2A	1.19421	58	30	154	0.239669	1.19028	66	26	155	0.267206			Other
chr7	ENSG00000152926	ZNF117	1.25676	16	0	58	0.216216	1.32051	22	1	55	0.282051			Other
chr7	ENSG00000153790	C7orf31	0.379913	18	306	134	0.0393013	0.334081	21	319	106	0.0470852			Other
chr7	ENSG00000153814	JAZF1	0.0738636	3	166	7	0.0170455	0.109005	3	192	16	0.014218			Other
chr7	ENSG00000153956	CACNA2D1	0.0289855	0	134	4	0	0.0542636	0	122	7	0			Other
chr7	ENSG00000153993	SEMA3D	0.0551181	1	241	12	0.00393701	0.0634328	2	253	13	0.00746269			Other
chr7	ENSG00000154415	PPP1R3A	0.0705128	0	145	11	0	0.0769231	2	134	7	0.013986			Other
chr7	ENSG00000154438	ASZ1	0.202586	7	193	32	0.0301724	0.233333	4	165	41	0.0190476			Other
chr7	ENSG00000154678	PDE1C	0.0656371	0	242	17	0	0.0877193	2	210	16	0.00877193			Other
chr7	ENSG00000154710	RABGEF1	0.62585	20	82	45	0.136054	0.587097	15	87	53	0.0967742			Other
chr7	ENSG00000154978	VOPP1	0.707904	54	152	85	0.185567	0.69258	49	148	86	0.173145			Other
chr7	ENSG00000154997	SEPT14	0.315634	19	257	63	0.0560472	0.256484	15	275	57	0.0432277			Other
chr7	ENSG00000155026	RSPH10B	0.294118	1	38	12	0.0196078	0.5	5	36	19	0.0833333			Other
chr7	ENSG00000155034	FBXL18	0.8394	93	201	173	0.199143	0.98152	117	168	202	0.240246			Other
chr7	ENSG00000155093	PTPRN2	0.12605	2	106	11	0.0168067	0.168317	3	88	10	0.029703			Other
chr7	ENSG00000155428	TRIM74	0.345455	2	39	14	0.0363636	0.296875	4	49	11	0.0625			Other
chr7	ENSG00000155530	LRGUK	0.185185	6	163	20	0.031746	0.170984	6	166	21	0.0310881			Other
chr7	ENSG00000155561	NUP205	0.527536	31	201	113	0.0898551	0.436747	21	208	103	0.063253			Other
chr7	ENSG00000155660	PDIA4	0.765079	58	158	99	0.184127	0.665289	39	125	78	0.161157			Other
chr7	ENSG00000155849	ELMO1	0.171233	12	377	49	0.0273973	0.190157	14	379	54	0.0313199			Other
chr7	ENSG00000156928	MALSU1	0.329787	15	205	62	0.0531915	0.272031	3	196	62	0.0114943			Other
chr7	ENSG00000157212	PAXIP1	1.23123	80	21	232	0.24024	1.27711	92	20	220	0.277108			Other
chr7	ENSG00000157214	STEAP2	0.236842	3	207	56	0.0112782	0.234375	8	157	27	0.0416667			Other
chr7	ENSG00000157219	HTR5A	0.189076	2	195	41	0.00840336	0.247788	6	177	43	0.0265487			Other
chr7	ENSG00000157224	CLDN12	0.340633	17	293	101	0.0413625	0.328358	16	286	100	0.039801			Other
chr7	ENSG00000157240	FZD1	0.0816327	2	227	16	0.00816327	0.153543	5	221	28	0.019685			Other
chr7	ENSG00000157259	GATAD1	0.406452	18	205	87	0.0580645	0.449324	18	187	91	0.0608108			Other
chr7	ENSG00000157680	DGKI	0.213439	9	208	36	0.0355731	0.167364	3	202	34	0.0125523			Other
chr7	ENSG00000157703	SVOPL	0.154856	6	330	45	0.015748	0.116456	3	353	39	0.00759494			Other
chr7	ENSG00000157741	UBN2	0.409594	18	181	72	0.0664207	0.356436	18	214	71	0.0594059			Other
chr7	ENSG00000157764	BRAF	0.457831	10	104	52	0.060241	0.391813	8	113	50	0.0467836			Other
chr7	ENSG00000157778	PSMG3	1.57812	148	14	158	0.4625	1.55963	142	17	168	0.434251			Other
chr7	ENSG00000157800	SLC37A3	0.274232	13	323	87	0.0307329	0.272076	14	320	85	0.0334129			Other
chr7	ENSG00000157927	RADIL	0.352941	13	190	69	0.0477941	0.317829	10	189	59	0.0387597			Other
chr7	ENSG00000157954	WIPI2	0.5727	28	175	134	0.0830861	0.564935	29	177	102	0.0941558			Other
chr7	ENSG00000157999	ANKRD61	0.799528	82	182	160	0.193396	0.742857	61	172	152	0.158442			Other
chr7	ENSG00000158321	AUTS2	1.08897	31	8	242	0.11032	1.10549	31	11	195	0.130802			Other
chr7	ENSG00000158457	TSPAN33	0.711207	34	108	90	0.146552	0.733624	42	111	76	0.183406			Other
chr7	ENSG00000158467	AHCYL2	0.487859	44	279	130	0.0971302	0.519068	52	290	130	0.110169			Other
chr7	ENSG00000158516	CPA2	0.263529	13	330	82	0.0305882	0.286765	16	308	84	0.0392157			Other
chr7	ENSG00000158517	NCF1	0.695652	2	10	11	0.0869565	0.421053	4	27	7	0.105263			Other
chr7	ENSG00000158525	CPA5	0.319635	5	157	57	0.0228311	0.278689	7	190	47	0.0286885			Maternal
chr7	ENSG00000158528	PPP1R9A	0.0698925	0	173	13	0	0.0607477	1	202	11	0.0046729			Maternal
chr7	ENSG00000158560	DYNC1I1	0.11875	5	289	26	0.015625	0.135484	4	273	33	0.0129032			Other
chr7	ENSG00000158604	TMED4	0.959044	72	107	114	0.245734	0.974576	54	82	100	0.228814			Other
chr7	ENSG00000158623	COPG2	0.425676	19	195	82	0.0641892	0.410774	20	197	80	0.0673401			Other
chr7	ENSG00000158683	PKD1L1	0.204633	6	214	39	0.023166	0.227642	6	196	44	0.0243902			Other
chr7	ENSG00000159763	PIP	0.0970149	0	242	26	0	0.145669	7	224	23	0.0275591			Other
chr7	ENSG00000159784	FAM131B	0.31746	10	139	40	0.0529101	0.31694	10	136	37	0.0546448			Other
chr7	ENSG00000159840	ZYX	0.306122	18	261	64	0.0524781	0.350427	14	244	93	0.039886			Other
chr7	ENSG00000160813	PPP1R35	1.52047	78	34	59	0.45614	1.50971	90	49	67	0.436893			Other
chr7	ENSG00000160862	AZGP1	0.996825	86	151	78	0.273016	1.0462	79	122	102	0.260726			Other
chr7	ENSG00000160868	CYP3A4	0.486364	19	141	60	0.0863636	0.643192	34	129	50	0.159624			Other
chr7	ENSG00000160870	CYP3A7	0.55	30	141	49	0.136364	0.641304	26	110	48	0.141304			Other
chr7	ENSG00000160908	ZNF394	1.48571	78	34	63	0.445714	1.57979	91	32	65	0.484043			Other
chr7	ENSG00000160917	CPSF4	1.21393	71	70	60	0.353234	1.08416	57	79	66	0.282178			Other
chr7	ENSG00000160963	COL26A1	0.409877	35	284	86	0.0864198	0.344937	22	234	60	0.0696203			Other
chr7	ENSG00000160991	ORAI2	0.796825	51	131	133	0.161905	0.851485	59	117	127	0.194719			Other
chr7	ENSG00000160993	ALKBH4	1.61918	162	6	197	0.443836	1.51242	141	6	175	0.437888			Other
chr7	ENSG00000160999	SH2B2	0.597902	34	156	96	0.118881	0.59697	41	183	106	0.124242			Other
chr7	ENSG00000161036	LRWD1	1.65254	161	0	193	0.454802	1.54633	141	0	172	0.450479			Other
chr7	ENSG00000161040	FBXL13	1.34335	67	0	166	0.287554	1.30964	48	0	149	0.243655			Other
chr7	ENSG00000161048	NAPEPLD	0.430894	18	160	68	0.0731707	0.555085	26	141	69	0.110169			Other
chr7	ENSG00000161057	PSMC2	1.34322	71	1	164	0.300847	1.40865	71	0	137	0.341346			Other
chr7	ENSG00000164500	SPATA48	0.163889	7	309	44	0.0194444	0.133663	3	353	48	0.00742574			Other
chr7	ENSG00000164532	TBX20	0.112319	3	249	24	0.0108696	0.107463	3	304	28	0.00895522			Other
chr7	ENSG00000164535	DAGLB	1.55734	187	0	249	0.428899	1.5058	170	0	261	0.394432			Other
chr7	ENSG00000164542	KIAA0895	1.15044	30	1	195	0.132743	1.21008	39	0	199	0.163866			Other
chr7	ENSG00000164543	STK17A	0.481894	32	221	106	0.0891365	0.495913	34	230	103	0.0926431			Other
chr7	ENSG00000164548	TRA2A	0.379009	15	230	98	0.0437318	0.41954	17	221	110	0.0488506			Other
chr7	ENSG00000164597	COG5	1.00483	33	35	139	0.15942	1.12632	44	30	116	0.231579			Other
chr7	ENSG00000164600	NEUROD6	0.0666667	1	197	12	0.0047619	0.0726257	1	167	11	0.00558659			Other
chr7	ENSG00000164603	BMT2	0.245955	7	241	61	0.0226537	0.229236	6	241	54	0.0199336			Other
chr7	ENSG00000164604	GPR85	0.110759	1	282	33	0.00316456	0.168459	4	236	39	0.0143369			Other
chr7	ENSG00000164610	RP9	0.361775	17	204	72	0.0580205	0.347826	10	193	73	0.0362319			Other
chr7	ENSG00000164619	BMPER	0.123529	2	151	17	0.0117647	0.141026	4	138	14	0.025641			Other
chr7	ENSG00000164631	ZNF12	0.747748	39	109	74	0.175676	0.607004	34	147	76	0.132296			Other
chr7	ENSG00000164638	SLC29A4	0.445783	13	114	39	0.0783133	0.5	17	94	37	0.114865			Other
chr7	ENSG00000164645	TEX47	0.0578512	0	228	14	0	0.0965251	1	235	23	0.003861			Other
chr7	ENSG00000164647	STEAP1	0.207317	2	132	30	0.0121951	0.166667	1	141	26	0.00595238			Other
chr7	ENSG00000164649	CDCA7L	0.268786	11	267	68	0.0317919	0.206633	7	321	64	0.0178571			Other
chr7	ENSG00000164651	SP8	0.102041	2	179	15	0.0102041	0.125628	1	175	23	0.00502513			Other
chr7	ENSG00000164654	MIOS	1.28667	75	7	218	0.25	1.2819	83	13	241	0.246291			Other
chr7	ENSG00000164659	KIAA1324L	0.0966543	0	243	26	0	0.222222	5	222	52	0.0179211			Other
chr7	ENSG00000164675	IQUB	0.153846	4	225	31	0.0153846	0.11032	2	252	27	0.00711744			Other
chr7	ENSG00000164690	SHH	0.124424	0	190	27	0	0.185654	5	198	34	0.021097			Other
chr7	ENSG00000164692	COL1A2	0.100515	4	353	31	0.0103093	0.133705	3	314	42	0.00835655			Other
chr7	ENSG00000164707	SLC13A4	0.155689	8	290	36	0.0239521	0.243077	12	261	52	0.0369231			Other
chr7	ENSG00000164708	PGAM2	0.742574	31	96	75	0.153465	0.687117	28	86	49	0.171779			Other
chr7	ENSG00000164713	BRI3	1.24457	76	1	291	0.206522	1.23515	83	3	318	0.205446			Other
chr7	ENSG00000164715	LMTK2	0.227528	8	286	62	0.0224719	0.322493	12	264	93	0.0325203			Other
chr7	ENSG00000164742	ADCY1	0.131737	3	148	16	0.0179641	0.113333	1	134	15	0.00666667			Other
chr7	ENSG00000164744	SUN3	0.239264	4	128	31	0.0245399	0.197674	6	145	21	0.0348837			Other
chr7	ENSG00000164746	C7orf57	0.24918	12	243	50	0.0393443	0.220544	12	271	48	0.0362538			Other
chr7	ENSG00000164776	PHKG1	0.596774	51	210	111	0.137097	0.581197	44	203	104	0.125356			Other
chr7	ENSG00000164778	EN2	0.15493	4	184	25	0.0187793	0.162304	2	162	27	0.0104712			Other
chr7	ENSG00000164815	ORC5	0.280597	10	253	72	0.0298507	0.211957	13	307	48	0.0353261			Other
chr7	ENSG00000164818	DNAAF5	1.26708	43	9	109	0.267081	1.33862	62	19	108	0.328042			Paternal
chr7	ENSG00000164828	SUN1	0.716814	35	107	84	0.154867	0.828704	43	94	79	0.199074			Other
chr7	ENSG00000164849	GPR146	1.20463	89	72	98	0.343629	1.2	70	66	79	0.325581			Other
chr7	ENSG00000164850	GPER1	1.06787	75	76	70	0.339367	1.08974	69	80	85	0.294872			Other
chr7	ENSG00000164853	UNCX	0.583333	9	45	18	0.125	0.533333	7	47	21	0.0933333			Other
chr7	ENSG00000164855	TMEM184A	1.03955	51	65	61	0.288136	0.884211	39	77	74	0.205263			Other
chr7	ENSG00000164867	NOS3	0.377246	22	234	78	0.0658683	0.413462	23	210	79	0.0737179			Other
chr7	ENSG00000164877	MICALL2	0.980892	40	57	60	0.254777	0.859873	28	66	63	0.178344			Other
chr7	ENSG00000164880	INTS1	0.888889	55	103	94	0.218254	0.971074	64	94	84	0.264463			Other
chr7	ENSG00000164885	CDK5	1.50391	113	21	122	0.441406	1.41631	95	24	114	0.407725			Other
chr7	ENSG00000164889	SLC4A2	1.54622	108	14	116	0.453782	1.4823	93	12	121	0.411504			Other
chr7	ENSG00000164896	FASTK	1.52273	79	15	82	0.448864	1.66265	88	16	62	0.53012			Other
chr7	ENSG00000164897	TMUB1	1.69231	118	0	116	0.504274	1.81481	131	0	85	0.606481			Other
chr7	ENSG00000164898	FMC1	1.27628	111	36	186	0.333333	1.23184	116	57	185	0.324022			Other
chr7	ENSG00000164900	GBX1	0.460317	19	158	75	0.0753968	0.467213	21	156	67	0.0860656			Other
chr7	ENSG00000164916	FOXK1	0.617211	43	191	103	0.127596	0.690476	53	183	142	0.140212			Other
chr7	ENSG00000165055	METTL2B	0.62782	34	140	92	0.12782	0.633205	33	134	92	0.127413			Other
chr7	ENSG00000165076	PRSS37	0.144737	6	269	29	0.0197368	0.143396	5	233	27	0.0188679			Other
chr7	ENSG00000165120	SSMEM1	1.28102	73	11	190	0.266423	1.24832	76	18	204	0.255034			Other
chr7	ENSG00000165125	TRPV6	0.238411	6	122	23	0.0397351	0.145985	1	118	18	0.00729927			Other
chr7	ENSG00000165131	LLCFC1	0.18593	7	169	23	0.0351759	0.176166	5	164	24	0.0259067			Other
chr7	ENSG00000165171	METTL27	0.560554	28	160	101	0.0968858	0.561151	26	159	93	0.0935252			Other
chr7	ENSG00000165215	CLDN3	0.486486	23	159	77	0.0888031	0.458904	23	187	82	0.0787671			Other
chr7	ENSG00000166448	TMEM130	0.523333	27	175	98	0.09	0.538983	32	173	90	0.108475			Other
chr7	ENSG00000166508	MCM7	2.50667	244	0	56	0.813333	2.59247	235	0	57	0.804795			Other
chr7	ENSG00000166526	ZNF3	1.5132	148	78	115	0.434018	1.63889	160	58	106	0.493827			Other
chr7	ENSG00000166529	ZSCAN21	1.17631	118	115	130	0.325069	1.1928	127	137	125	0.326478			Other
chr7	ENSG00000166924	NYAP1	1.60079	124	40	89	0.490119	1.74194	124	37	87	0.5			Other
chr7	ENSG00000166925	TSC22D4	1.52239	120	46	102	0.447761	1.69424	138	41	99	0.496403			Other
chr7	ENSG00000166997	CNPY4	2.5107	258	0	69	0.788991	2.57542	294	0	64	0.821229			Other
chr7	ENSG00000167011	NAT16	0.720195	72	220	119	0.175182	0.615584	53	219	113	0.137662			Other
chr7	ENSG00000168090	COPS6	1.6374	133	46	83	0.507634	1.81613	178	45	87	0.574194			Other
chr7	ENSG00000168255	POLR2J3	0.48	5	33	12	0.1	0.425926	6	37	11	0.111111			Other
chr7	ENSG00000168303	MPLKIP	1.14163	34	5	194	0.145923	1.19898	34	1	161	0.173469			Other
chr7	ENSG00000169193	CCDC126	0.452941	21	211	108	0.0617647	0.405759	20	252	110	0.052356			Other
chr7	ENSG00000169402	RSPH10B2	0.523256	8	50	28	0.0930233	0.490909	5	34	16	0.0909091			Other
chr7	ENSG00000169871	TRIM56	0.778426	65	163	115	0.189504	0.738889	61	184	115	0.169444			Other
chr7	ENSG00000169876	MUC17	0.687732	42	137	90	0.156134	0.653571	42	156	82	0.15			Other
chr7	ENSG00000169894	MUC3A	0.542328	43	236	99	0.113757	0.543011	45	233	94	0.120968			Other
chr7	ENSG00000169902	TPST1	0.467593	20	139	57	0.0925926	0.424242	17	135	46	0.0858586			Other
chr7	ENSG00000169919	GUSB	0.49711	17	110	46	0.0982659	0.511364	21	110	45	0.119318			Other
chr7	ENSG00000170027	YWHAG	0.402827	16	187	80	0.0565371	0.386282	19	197	61	0.0685921			Other
chr7	ENSG00000170092	SPDYE5	0.785714	8	25	9	0.190476	0.833333	9	24	15	0.1875			Other
chr7	ENSG00000170260	ZNF212	0.733509	57	177	145	0.150396	0.835694	63	149	141	0.17847			Other
chr7	ENSG00000170265	ZNF282	0.734848	46	128	90	0.174242	0.776	48	122	80	0.192			Other
chr7	ENSG00000170279	C7orf33	0.3	18	267	65	0.0514286	0.28479	11	238	60	0.0355987			Other
chr7	ENSG00000170379	TCAF2	0.142857	0	18	3	0	0.178571	1	24	3	0.0357143			Other
chr7	ENSG00000170381	SEMA3E	0.059761	2	238	11	0.00796813	0.0384615	0	225	9	0			Other
chr7	ENSG00000170419	VSTM2A	0.0758621	2	270	18	0.00689655	0.0625	4	274	10	0.0138889			Other
chr7	ENSG00000170615	SLC26A5	0.201102	8	300	55	0.0220386	0.197492	5	261	53	0.015674			Other
chr7	ENSG00000170632	ARMC10	1.34335	67	0	166	0.287554	1.30964	48	0	149	0.243655			Other
chr7	ENSG00000170667	RASA4B	0.588235	3	10	4	0.176471	0.444444	3	19	5	0.111111			Other
chr7	ENSG00000170775	GPR37	0.0289389	2	304	5	0.00643087	0.0524345	2	255	10	0.00749064			Other
chr7	ENSG00000170807	LMOD2	0.0833333	0	198	18	0	0.102679	3	204	17	0.0133929			Other
chr7	ENSG00000170852	KBTBD2	0.346154	17	188	55	0.0653846	0.347222	15	203	70	0.0520833			Other
chr7	ENSG00000171115	GIMAP8	0.558594	31	154	71	0.121094	0.568182	32	156	76	0.121212			Other
chr7	ENSG00000171130	ATP6V0E2	0.509225	17	153	101	0.0627306	0.634146	27	128	91	0.109756			Other
chr7	ENSG00000171243	SOSTDC1	0.0606061	2	219	10	0.00865801	0.0580913	1	228	12	0.00414938			Other
chr7	ENSG00000172115	CYCS	0.367698	13	199	79	0.0446735	0.353791	11	190	76	0.0397112			Other
chr7	ENSG00000172209	GPR22	0.296	7	98	20	0.056	0.318182	4	79	27	0.0363636			Other
chr7	ENSG00000172331	BPGM	0.504673	22	133	59	0.102804	0.391089	7	134	61	0.0346535			Other
chr7	ENSG00000172336	POP7	1.13213	102	107	124	0.306306	1.25085	92	91	112	0.311864			Other
chr7	ENSG00000172354	GNB2	1.07937	53	72	64	0.280423	1.0101	56	80	62	0.282828			Other
chr7	ENSG00000173041	ZNF680	0.213115	1	98	23	0.00819672	0.372671	12	117	32	0.0745342			Other
chr7	ENSG00000173114	LRRN3	0.0845588	0	249	23	0	0.0968858	1	262	26	0.00346021			Other
chr7	ENSG00000173452	TMEM196	0.121495	5	287	29	0.0155763	0.141333	4	328	43	0.0106667			Other
chr7	ENSG00000173467	AGR3	0.0977778	2	205	18	0.00888889	0.104265	2	192	17	0.00947867			Other
chr7	ENSG00000173678	SPDYE2B	0.351852	2	37	15	0.037037	0.708333	9	27	12	0.1875			Other
chr7	ENSG00000173852	DPY19L1	0.185286	10	311	46	0.027248	0.19375	6	267	47	0.01875			Other
chr7	ENSG00000173862	AC008080.1	0.137405	4	230	28	0.0152672	0.101818	2	249	24	0.00727273			Other
chr7	ENSG00000174428	GTF2IRD2B	0.388889	3	38	13	0.0555556	0.521739	8	44	17	0.115942			Other
chr7	ENSG00000174469	CNTNAP2	0.0240964	1	82	0	0.0120482	0.0891089	1	93	7	0.00990099			Other
chr7	ENSG00000174697	LEP	0.199219	7	212	37	0.0273438	0.232143	9	224	47	0.0321429			Other
chr7	ENSG00000174945	AMZ1	0.758824	25	72	73	0.147059	0.622642	21	106	85	0.0990566			Other
chr7	ENSG00000175600	SUGCT	1.16157	34	1	194	0.148472	1.19898	34	1	161	0.173469			Other
chr7	ENSG00000175877	TMEM270	0.478903	38	297	139	0.0801688	0.507937	45	302	157	0.0892857			Other
chr7	ENSG00000176125	UFSP1	1.05693	115	152	137	0.284653	1.19192	140	121	135	0.353535			Other
chr7	ENSG00000176402	GJC3	1.00697	78	121	88	0.271777	0.876254	60	132	107	0.200669			Other
chr7	ENSG00000176410	DNAJC30	1.46835	119	0	197	0.376582	1.54403	133	0	185	0.418239			Other
chr7	ENSG00000176428	VPS37D	0.594684	34	170	97	0.112957	0.645062	41	170	113	0.126543			Other
chr7	ENSG00000176532	PRR15	0.0830861	2	311	24	0.00593472	0.105634	5	261	18	0.0176056			Other
chr7	ENSG00000177409	SAMD9L	0.317568	14	217	65	0.0472973	0.382353	16	187	69	0.0588235			Other
chr7	ENSG00000177679	SRRM3	0.44	23	196	81	0.0766667	0.336508	17	230	68	0.0539683			Other
chr7	ENSG00000177683	THAP5	1.23127	64	1	242	0.208469	1.29945	95	0	269	0.260989			Other
chr7	ENSG00000177706	FAM20C	0.217822	5	84	12	0.049505	0.204819	3	69	11	0.0361446			Other
chr7	ENSG00000178234	GALNT11	0.176471	3	143	24	0.0176471	0.271186	7	138	32	0.039548			Other
chr7	ENSG00000178381	ZFAND2A	0.862069	75	142	131	0.215517	1.07643	87	92	135	0.27707			Other
chr7	ENSG00000178397	FAM220A	0.640592	78	261	134	0.164905	0.580275	52	249	135	0.119266			Other
chr7	ENSG00000178665	ZNF713	0.449036	32	244	87	0.0881543	0.384181	23	249	82	0.0649718			Other
chr7	ENSG00000178809	TRIM73	0.344262	5	46	10	0.0819672	0.446429	6	39	11	0.107143			Other
chr7	ENSG00000178826	TMEM139	0.401515	15	176	73	0.0568182	0.419753	15	158	70	0.0617284			Other
chr7	ENSG00000179144	GIMAP7	0.345048	13	220	80	0.0415335	0.336134	13	253	91	0.0364146			Other
chr7	ENSG00000179468	OR9A2	0.162162	3	127	18	0.0202703	0.206897	5	120	20	0.0344828			Other
chr7	ENSG00000179562	GCC1	0.563253	20	169	143	0.060241	0.605714	34	176	140	0.0971429			Other
chr7	ENSG00000179603	GRM8	0.10929	5	333	28	0.0136612	0.12012	3	296	34	0.00900901			Other
chr7	ENSG00000179869	ABCA13	0.0905797	2	255	19	0.00724638	0.139785	6	246	27	0.0215054			Other
chr7	ENSG00000180233	ZNRF2	0.351779	17	185	51	0.0671937	0.412017	16	155	62	0.0686695			Other
chr7	ENSG00000180347	ITPRID1	0.0508475	2	282	11	0.00677966	0.0681818	3	249	12	0.0113636			Other
chr7	ENSG00000180354	MTURN	0.281787	12	222	57	0.0412371	0.332288	12	228	79	0.0376176			Other
chr7	ENSG00000180535	BHLHA15	0.370107	12	191	78	0.0427046	0.352273	8	179	77	0.030303			Other
chr7	ENSG00000181016	LSMEM1	0.188088	1	260	58	0.0031348	0.273585	8	241	69	0.0251572			Other
chr7	ENSG00000181072	CHRM2	0.153846	2	123	18	0.013986	0.0828025	2	146	9	0.0127389			Other
chr7	ENSG00000181220	ZNF746	0.50625	15	98	47	0.09375	0.555556	23	107	50	0.127778			Other
chr7	ENSG00000181444	ZNF467	0.462766	22	127	39	0.117021	0.45977	15	113	46	0.0862069			Other
chr7	ENSG00000181652	ATG9B	0.987055	71	104	134	0.229773	0.934911	70	115	153	0.207101			Other
chr7	ENSG00000182095	TNRC18	0.466667	30	196	74	0.1	0.54386	29	179	77	0.101754			Other
chr7	ENSG00000182111	ZNF716	0.0774648	0	131	11	0	0.0671642	1	126	7	0.00746269			Other
chr7	ENSG00000182158	CREB3L2	1.23511	69	0	250	0.216301	1.22373	61	1	233	0.20678			Other
chr7	ENSG00000182165	TP53TG1	0.241245	9	205	43	0.0350195	0.228346	7	203	44	0.0275591			Other
chr7	ENSG00000182348	ZNF804B	0.0615385	1	245	14	0.00384615	0.0992063	1	228	23	0.00396825			Other
chr7	ENSG00000182648	LINC01006	1.19231	52	0	286	0.153846	1.24923	66	1	258	0.203077			Other
chr7	ENSG00000183166	CALN1	0.0883978	3	335	24	0.00828729	0.133523	5	311	36	0.0142045			Other
chr7	ENSG00000183470	FLJ40288	0.124088	1	121	15	0.00729927	0.118881	3	129	11	0.020979			Other
chr7	ENSG00000183696	UPP1	0.423077	21	190	75	0.0734266	0.407273	18	186	71	0.0654545			Other
chr7	ENSG00000183742	MACC1	0.340611	12	168	49	0.0524017	0.5	18	126	66	0.0857143			Other
chr7	ENSG00000184408	KCND2	0.210843	6	269	57	0.0180723	0.184564	0	243	55	0			Other
chr7	ENSG00000184863	RBM33	0.403571	17	188	75	0.0607143	0.396104	17	206	85	0.0551948			Other
chr7	ENSG00000184903	IMMP2L	0.136882	7	235	21	0.026616	0.135484	5	273	32	0.016129			Other
chr7	ENSG00000185040	SPDYE16	0.446154	8	47	10	0.123077	0.413333	5	50	20	0.0666667			Other
chr7	ENSG00000185055	EFCAB10	0.257009	10	328	90	0.0233645	0.315789	22	339	95	0.0482456			Other
chr7	ENSG00000185177	ZNF479	0.181818	3	84	12	0.030303	0.114035	3	104	7	0.0263158			Other
chr7	ENSG00000185274	GALNT17	0.03125	0	155	5	0	0.0457143	0	167	8	0			Other
chr7	ENSG00000185290	NUPR2	0.315341	15	257	80	0.0426136	0.402985	26	239	70	0.0776119			Other
chr7	ENSG00000185467	KPNA7	0.513834	29	171	53	0.114625	0.412811	25	196	60	0.088968			Other
chr7	ENSG00000185811	IKZF1	0.334365	21	240	62	0.0650155	0.25641	13	245	54	0.0416667			Other
chr7	ENSG00000185899	TAS2R60	0.234875	6	221	54	0.0213523	0.154762	2	287	47	0.00595238			Other
chr7	ENSG00000185955	C7orf61	1.34091	77	59	84	0.35	1.32661	92	71	85	0.370968			Other
chr7	ENSG00000186088	GSAP	0.252688	7	148	31	0.0376344	0.321608	10	148	41	0.0502513			Other
chr7	ENSG00000186472	PCLO	0.0221402	1	266	4	0.00369004	0.052	1	238	11	0.004			Other
chr7	ENSG00000186480	INSIG1	1.28205	46	2	147	0.235897	1.40845	69	0	144	0.323944			Other
chr7	ENSG00000186591	UBE2H	0.375969	14	176	68	0.0542636	0.386719	12	171	73	0.046875			Other
chr7	ENSG00000187037	GPR141	1.22778	35	0	145	0.194444	1.1866	34	0	175	0.162679			Other
chr7	ENSG00000187257	RSBN1L	1.21569	52	5	198	0.203922	1.23755	60	7	194	0.229885			Other
chr7	ENSG00000187258	NPSR1	0.105634	4	259	21	0.0140845	0.077193	1	264	20	0.00350877			Other
chr7	ENSG00000187260	WDR86	0.343434	26	223	48	0.0875421	0.306061	17	250	63	0.0515152			Other
chr7	ENSG00000187391	MAGI2	0.0543933	1	227	11	0.0041841	0.021645	1	227	3	0.004329			Maternal
chr7	ENSG00000187416	LHFPL3	0.0933852	5	239	13	0.0194553	0.0722433	2	246	15	0.00760456			Other
chr7	ENSG00000187546	AGMO	0.0737705	1	114	7	0.00819672	0.0992366	2	122	7	0.0152672			Other
chr7	ENSG00000188037	CLCN1	0.294314	10	225	64	0.0334448	0.318841	14	208	54	0.0507246			Other
chr7	ENSG00000188050	RNF133	0.0848485	3	154	8	0.0181818	0.10582	3	172	14	0.015873			Other
chr7	ENSG00000188175	HEPACAM2	0.230435	9	186	35	0.0391304	0.274882	5	159	47	0.0236967			Other
chr7	ENSG00000188185	LINC00265	0.457534	25	225	115	0.0684932	0.410256	27	261	102	0.0692308			Other
chr7	ENSG00000188186	LAMTOR4	1.43202	143	87	101	0.432024	1.37627	115	79	101	0.389831			Other
chr7	ENSG00000188191	PRKAR1B	1.225	39	11	110	0.24375	1.40909	61	10	105	0.346591			Other
chr7	ENSG00000188372	ZP3	0.425926	18	149	49	0.0833333	0.431718	18	149	60	0.0792952			Other
chr7	ENSG00000188707	ZBED6CL	0.967742	46	64	76	0.247312	0.882353	36	65	69	0.211765			Other
chr7	ENSG00000188730	VWC2	0.10219	3	250	21	0.0109489	0.104	1	225	24	0.004			Other
chr7	ENSG00000188732	FAM221A	0.289773	13	265	74	0.0369318	0.271028	12	326	90	0.0280374			Other
chr7	ENSG00000188763	FZD9	0.393013	11	151	67	0.0480349	0.471264	20	168	73	0.0766284			Other
chr7	ENSG00000188883	KLRG2	0.242268	11	309	68	0.0283505	0.241975	17	325	63	0.0419753			Other
chr7	ENSG00000189043	NDUFA4	1.18333	80	10	330	0.190476	1.16901	73	12	341	0.171362			Other
chr7	ENSG00000189056	RELN	0.156863	1	87	14	0.00980392	0.0795455	0	81	7	0			Other
chr7	ENSG00000189077	TMEM120A	0.617978	30	139	98	0.11236	0.618056	32	153	103	0.111111			Other
chr7	ENSG00000189143	CLDN4	0.416309	21	162	50	0.0901288	0.471429	27	182	71	0.0964286			Other
chr7	ENSG00000189320	FAM180A	0.130909	2	242	31	0.00727273	0.168	6	215	29	0.024			Other
chr7	ENSG00000196247	ZNF107	0.325	6	87	27	0.05	0.407767	7	71	25	0.0679612			Other
chr7	ENSG00000196262	PPIA	0.876923	70	127	128	0.215385	0.892508	66	125	116	0.214984			Other
chr7	ENSG00000196275	GTF2IRD2	0.615385	3	18	18	0.0769231	0.5	4	26	10	0.1			Other
chr7	ENSG00000196313	POM121	0.58	8	29	13	0.16	0.485294	6	43	19	0.0882353			Other
chr7	ENSG00000196329	GIMAP5	0.465116	28	196	77	0.0930233	0.371166	14	228	84	0.0429448			Other
chr7	ENSG00000196335	STK31	0.274914	8	221	62	0.0274914	0.20073	6	225	43	0.0218978			Other
chr7	ENSG00000196367	TRRAP	0.439394	22	174	68	0.0833333	0.453061	17	154	74	0.0693878			Other
chr7	ENSG00000196411	EPHB4	0.899371	70	135	113	0.220126	0.96463	76	133	102	0.244373			Other
chr7	ENSG00000196453	ZNF777	0.518219	24	145	78	0.097166	0.589641	31	141	79	0.123506			Other
chr7	ENSG00000196456	ZNF775	0.842767	31	65	63	0.194969	0.778523	24	68	57	0.161074			Other
chr7	ENSG00000196511	TPK1	0.231293	7	235	52	0.0238095	0.255892	5	226	66	0.016835			Other
chr7	ENSG00000196584	XRCC2	0.4	13	153	59	0.0577778	0.329317	13	181	55	0.0522088			Other
chr7	ENSG00000196636	SDHAF3	0.349845	21	232	70	0.0650155	0.233974	7	247	58	0.0224359			Other
chr7	ENSG00000196652	ZKSCAN5	1.43114	74	38	55	0.443114	1.49099	100	49	73	0.45045			Other
chr7	ENSG00000196683	TOMM7	0.388412	24	314	128	0.0515021	0.371041	23	302	117	0.0520362			Other
chr7	ENSG00000196715	VKORC1L1	0.517647	10	53	22	0.117647	0.61039	7	43	27	0.0909091			Other
chr7	ENSG00000196937	FAM3C	0.246429	10	221	49	0.0357143	0.330855	11	192	66	0.0408922			Other
chr7	ENSG00000197008	ZNF138	0.294118	4	76	22	0.0392157	0.427184	9	71	23	0.0873786			Other
chr7	ENSG00000197024	ZNF398	1.69424	134	0	144	0.482014	1.65744	138	0	151	0.477509			Other
chr7	ENSG00000197037	ZSCAN25	0.907173	54	109	74	0.227848	0.780083	48	122	71	0.19917			Other
chr7	ENSG00000197093	GAL3ST4	1.32945	130	89	124	0.379009	1.32595	118	90	108	0.373418			Other
chr7	ENSG00000197123	ZNF679	0.12	0	66	9	0	0.132075	4	96	6	0.0377358			Other
chr7	ENSG00000197150	ABCB8	1.14523	63	54	124	0.261411	1.0459	74	87	144	0.242623			Other
chr7	ENSG00000197157	SND1	0.399381	25	223	75	0.0773994	0.336898	15	266	93	0.040107			Other
chr7	ENSG00000197343	ZNF655	1.89444	99	0	81	0.55	1.88636	100	0	76	0.568182			Other
chr7	ENSG00000197362	ZNF786	0.70751	41	125	87	0.162055	0.806691	47	118	104	0.174721			Other
chr7	ENSG00000197448	GSTK1	0.297297	8	165	49	0.036036	0.28866	6	145	43	0.0309278			Other
chr7	ENSG00000197461	PDGFA	0.717241	24	77	44	0.165517	0.47191	16	113	49	0.0898876			Other
chr7	ENSG00000197462	AC003975.1	0.0681818	3	208	9	0.0136364	0.0376569	0	230	9	0			Other
chr7	ENSG00000197558	SSPO	0.37415	10	105	32	0.0680272	0.481481	9	84	42	0.0666667			Other
chr7	ENSG00000197576	HOXA4	0.19	6	169	25	0.03	0.133891	2	209	28	0.0083682			Other
chr7	ENSG00000197993	KEL	0.157658	4	191	27	0.018018	0.162679	6	181	22	0.0287081			Other
chr7	ENSG00000198039	ZNF273	0.3	4	83	23	0.0363636	0.322581	8	71	14	0.0860215			Other
chr7	ENSG00000198074	AKR1B10	0.250923	11	217	43	0.0405904	0.215548	10	233	40	0.0353357			Other
chr7	ENSG00000198286	CARD11	0.364486	18	230	73	0.0560748	0.292169	14	253	65	0.0421687			Other
chr7	ENSG00000198420	TCAF1	0.196787	3	203	43	0.0120482	0.176	8	215	27	0.032			Other
chr7	ENSG00000198517	MAFK	0.830357	63	146	127	0.1875	0.863388	83	161	122	0.226776			Other
chr7	ENSG00000198556	ZNF789	1.43721	97	61	57	0.451163	1.43805	94	66	66	0.415929			Other
chr7	ENSG00000198742	SMURF1	0.614035	26	97	48	0.152047	0.608187	24	105	42	0.140351			Other
chr7	ENSG00000198822	GRM3	0.0560748	1	305	15	0.00311526	0.0673854	3	349	19	0.00808625			Other
chr7	ENSG00000198839	ZNF277	0.190625	4	263	53	0.0125	0.151335	4	290	43	0.0118694			Other
chr7	ENSG00000198874	TYW1	1.4878	28	0	54	0.341463	1.58228	35	0	44	0.443038			Other
chr7	ENSG00000198898	CAPZA2	0.171053	7	385	64	0.0153509	0.127273	8	394	38	0.0181818			Other
chr7	ENSG00000204876	AC021218.1	0.15625	3	84	9	0.03125	0.11828	2	84	7	0.0215054			Other
chr7	ENSG00000204946	ZNF783	0.688623	49	167	118	0.146707	0.74212	57	169	123	0.163324			Other
chr7	ENSG00000204947	ZNF425	1.69424	134	0	144	0.482014	1.65744	138	0	151	0.477509			Other
chr7	ENSG00000204960	BLACE	0.298039	10	194	51	0.0392157	0.255725	6	202	54	0.0229008			Other
chr7	ENSG00000204983	PRSS1	0.321285	11	181	57	0.0441767	0.287823	9	204	58	0.0332103			Other
chr7	ENSG00000204990	AC005692.1	0.158845	8	243	26	0.0288809	0.148607	6	281	36	0.0185759			Other
chr7	ENSG00000205060	SLC35B4	0.249191	10	242	57	0.0323625	0.164875	5	239	35	0.0179211			Other
chr7	ENSG00000205085	FAM71F2	0.46748	22	160	64	0.0894309	0.541985	31	160	71	0.118321			Other
chr7	ENSG00000205174	C7orf66	0.0790191	3	341	23	0.00817439	0.0686016	2	355	22	0.00527704			Other
chr7	ENSG00000205236	AC105052.1	0.489796	6	35	8	0.122449	0.472222	1	20	15	0.0277778			Other
chr7	ENSG00000205238	SPDYE2	0.395833	4	34	10	0.0833333	0.4	4	28	8	0.1			Other
chr7	ENSG00000205277	MUC12	0.489669	51	315	118	0.105372	0.572034	57	286	129	0.120763			Other
chr7	ENSG00000205307	SAP25	1.25243	38	28	37	0.368932	1.35971	50	41	48	0.359712			Other
chr7	ENSG00000205356	TECPR1	1.24796	76	0	291	0.207084	1.24439	83	0	318	0.206983			Other
chr7	ENSG00000205413	SAMD9	0.332268	16	226	71	0.0511182	0.308271	12	198	56	0.0451128			Other
chr7	ENSG00000205628	LINC01446	0.0679012	2	153	7	0.0123457	0.039548	1	171	5	0.00564972			Other
chr7	ENSG00000205745	AC083864.1	0.118056	3	258	27	0.0104167	0.146617	5	235	26	0.018797			Other
chr7	ENSG00000205858	LRRC72	0.0657895	2	215	11	0.00877193	0.0368421	0	183	7	0			Other
chr7	ENSG00000205903	ZNF316	0.727273	35	93	48	0.198864	0.511494	16	108	50	0.091954			Other
chr7	ENSG00000205971	AC074389.1	0.312796	15	163	33	0.07109	0.453202	25	140	38	0.123153			Other
chr7	ENSG00000212807	OR2A42	0.0769231	0	84	7	0	0.121951	3	75	4	0.0365854			Other
chr7	ENSG00000213199	ASIC3	0.774775	44	101	77	0.198198	0.824645	48	91	72	0.227488			Other
chr7	ENSG00000213203	GIMAP1	0.415301	29	251	86	0.079235	0.378713	26	286	92	0.0643564			Other
chr7	ENSG00000213214	ARHGEF35	0.205128	0	31	8	0	0.235294	1	28	5	0.0294118			Other
chr7	ENSG00000213215	OR2F1	0.153488	3	185	27	0.0139535	0.211712	8	188	26	0.036036			Other
chr7	ENSG00000213265	TSGA13	0.334746	12	172	52	0.0508475	0.310924	14	180	44	0.0588235			Other
chr7	ENSG00000213413	PVRIG	1.15758	56	50	59	0.339394	1.19318	56	57	63	0.318182			Other
chr7	ENSG00000213420	GPC2	1.35484	108	82	89	0.387097	1.17143	91	93	96	0.325			Other
chr7	ENSG00000213462	ERV3-1	1.26027	16	0	57	0.219178	1.33766	22	0	55	0.285714			Other
chr7	ENSG00000214022	REPIN1	1.46897	61	19	65	0.42069	1.32927	58	21	85	0.353659			Other
chr7	ENSG00000214102	WEE2	0.54251	25	144	78	0.101215	0.474708	20	158	79	0.077821			Other
chr7	ENSG00000214128	TMEM213	0.118467	1	254	32	0.00348432	0.159259	5	232	33	0.0185185			Other
chr7	ENSG00000214194	SMIM30	0.223022	5	221	52	0.0179856	0.271242	8	233	65	0.0261438			Other
chr7	ENSG00000214253	FIS1	0.767442	64	182	141	0.165375	0.726727	61	167	105	0.183183			Other
chr7	ENSG00000214293	APTR	1.2093	51	5	202	0.197674	1.24903	59	4	194	0.229572			Other
chr7	ENSG00000214300	SPDYE3	0.746032	13	32	18	0.206349	0.958333	14	32	26	0.194444			Other
chr7	ENSG00000214309	MBLAC1	1.64908	182	69	128	0.480211	1.66585	198	66	143	0.486486			Other
chr7	ENSG00000214415	GNAT3	0.0509804	0	242	13	0	0.0289256	1	236	5	0.00413223			Other
chr7	ENSG00000214652	ZNF727	0.15493	1	61	9	0.0140845	0.135802	2	72	7	0.0246914			Other
chr7	ENSG00000214870	AC004540.1	0.268939	12	207	45	0.0454545	0.300971	12	229	68	0.038835			Other
chr7	ENSG00000214960	ISPD	0.0545455	0	260	15	0	0.0592334	1	271	15	0.00348432			Other
chr7	ENSG00000215018	COL28A1	0.221154	4	166	38	0.0192308	0.274194	9	144	33	0.0483871			Other
chr7	ENSG00000215045	GRID2IP	0.732899	57	157	93	0.185668	0.589286	39	193	104	0.116071			Other
chr7	ENSG00000217455	AC073316.1	0.233596	13	306	62	0.0341207	0.210024	13	348	58	0.0310263			Other
chr7	ENSG00000217825	AC099552.1	0.564	26	140	84	0.104	0.622407	28	125	88	0.116183			Other
chr7	ENSG00000218305	CDC14C	0.0877193	0	52	5	0	0.057971	0	65	4	0			Other
chr7	ENSG00000218672	AC008060.1	0.216667	3	146	31	0.0166667	0.244186	7	138	27	0.0406977			Other
chr7	ENSG00000218823	PAPOLB	0.3625	21	228	71	0.065625	0.352941	17	205	67	0.0588235			Other
chr7	ENSG00000219445	AC019155.2	0.0460526	2	148	2	0.0131579	0.0534351	2	126	3	0.0152672			Other
chr7	ENSG00000219545	UMAD1	0.418462	23	214	88	0.0707692	0.37535	18	245	94	0.0504202			Other
chr7	ENSG00000221813	OR6B1	0.170543	5	220	33	0.0193798	0.0963855	2	227	20	0.00803213			Other
chr7	ENSG00000221836	OR2A5	0.122047	3	226	25	0.011811	0.0928571	3	259	18	0.0107143			Other
chr7	ENSG00000221838	AP4M1	2.47692	259	6	60	0.796923	2.57099	260	3	61	0.802469			Other
chr7	ENSG00000221845	C7orf65	0.145062	4	282	38	0.0123457	0.0754098	2	284	19	0.00655738			Other
chr7	ENSG00000221855	TAS2R41	0.157205	2	196	31	0.00873362	0.135514	1	186	27	0.0046729			Other
chr7	ENSG00000221858	OR2A12	0.137255	6	270	30	0.0196078	0.119205	5	273	24	0.0165563			Other
chr7	ENSG00000221866	PLXNA4	0.125828	1	133	17	0.00662252	0.11465	3	142	12	0.0191083			Other
chr7	ENSG00000221900	POM121L12	0.05	2	230	8	0.00833333	0.0478723	1	180	7	0.00531915			Other
chr7	ENSG00000221909	FAM200A	1.89444	99	0	81	0.55	1.88636	100	0	76	0.568182			Other
chr7	ENSG00000221910	OR2F2	0.16875	4	137	19	0.025	0.169591	4	146	21	0.0233918			Other
chr7	ENSG00000221933	OR2A25	0.13253	3	221	25	0.0120482	0.0696721	1	228	15	0.00409836			Other
chr7	ENSG00000221937	TAS2R40	0.1875	5	253	46	0.0164474	0.19084	5	219	38	0.019084			Other
chr7	ENSG00000221938	OR2A14	0.114583	1	256	31	0.00347222	0.0849421	1	238	20	0.003861			Other
chr7	ENSG00000221970	OR2A1	0.106383	0	42	5	0	0.108696	0	41	5	0			Other
chr7	ENSG00000221989	OR2A2	0.0881057	0	207	20	0	0.110599	1	194	22	0.00460829			Other
chr7	ENSG00000222004	C7orf71	0.137705	3	267	35	0.00983607	0.185976	6	273	49	0.0182927			Other
chr7	ENSG00000222011	FAM185A	0.454545	5	36	14	0.0909091	0.245902	0	46	15	0			Other
chr7	ENSG00000223561	AC005165.1	0.054878	0	155	9	0	0.125654	3	172	16	0.0157068			Other
chr7	ENSG00000223614	ZNF735	0.172414	1	73	13	0.0114943	0.148515	3	89	9	0.029703			Other
chr7	ENSG00000223646	AC002463.1	0.106583	5	290	24	0.015674	0.0941558	0	279	29	0			Other
chr7	ENSG00000223665	AC000058.1	0.10453	3	262	22	0.010453	0.105442	3	266	25	0.0102041			Other
chr7	ENSG00000223838	AC007091.1	0.0717131	3	236	12	0.0119522	0.0756303	1	221	16	0.00420168			Other
chr7	ENSG00000223855	HRAT92	0.717241	24	77	44	0.165517	0.47191	16	113	49	0.0898876			Other
chr7	ENSG00000223872	AC006372.1	0.117886	2	220	24	0.00813008	0.153153	4	193	25	0.018018			Other
chr7	ENSG00000224017	LINC01449	0.0890805	2	319	27	0.00574713	0.0838323	3	309	22	0.00898204			Other
chr7	ENSG00000224322	AC004009.1	0.0885246	2	280	23	0.00655738	0.0666667	2	226	12	0.00833333			Other
chr7	ENSG00000224330	AC005019.2	0.0512821	1	225	8	0.0042735	0.0502283	1	209	9	0.00456621			Other
chr7	ENSG00000224375	AC009276.1	0.290102	16	226	51	0.0546075	0.284173	13	216	49	0.0467626			Other
chr7	ENSG00000224865	AC009518.1	0.0820189	3	294	20	0.00946372	0.0743034	1	300	22	0.00309598			Other
chr7	ENSG00000224899	AC019155.3	0.0552995	1	207	9	0.00460829	0.029703	1	197	4	0.0049505			Other
chr7	ENSG00000224940	PRRT4	0.334783	13	169	48	0.0565217	0.323009	10	165	51	0.0442478			Other
chr7	ENSG00000225128	LINC00972	0.0542636	0	244	14	0	0.0555556	1	256	13	0.0037037			Other
chr7	ENSG00000225209	AC092637.1	0.0728291	3	334	20	0.00840336	0.0586667	2	355	18	0.00533333			Other
chr7	ENSG00000225488	AC092447.4	0.113475	2	127	12	0.0141844	0.138365	3	140	16	0.0188679			Other
chr7	ENSG00000225498	AC002064.1	0.293233	11	199	56	0.0413534	0.203636	6	225	44	0.0218182			Other
chr7	ENSG00000225535	LINC01393	0.139932	7	259	27	0.0238908	0.0899654	3	267	19	0.0103806			Other
chr7	ENSG00000225537	AC073325.1	0.160428	5	163	19	0.026738	0.117978	2	159	17	0.011236			Other
chr7	ENSG00000225546	LINC02476	0.08	0	184	16	0	0.0860215	2	172	12	0.0107527			Other
chr7	ENSG00000225559	AC083867.1	0.154519	6	297	40	0.0174927	0.195531	5	294	59	0.0139665			Other
chr7	ENSG00000225612	AC099552.2	0.355649	12	168	59	0.0502092	0.316872	10	180	53	0.0411523			Other
chr7	ENSG00000225647	AC005487.1	0.145251	2	155	22	0.0111732	0.102857	1	158	16	0.00571429			Other
chr7	ENSG00000225703	AC114737.1	0.25	2	26	4	0.0625	0.333333	2	22	6	0.0666667			Other
chr7	ENSG00000225718	AC092100.1	0.120729	5	391	43	0.0113895	0.125786	6	423	48	0.0125786			Other
chr7	ENSG00000225781	OR6V1	0.157895	4	198	26	0.0175439	0.0920502	2	219	18	0.0083682			Other
chr7	ENSG00000225807	AC069281.1	1.09821	66	77	81	0.294643	1.19048	70	72	68	0.333333			Other
chr7	ENSG00000225932	CTAGE4	0.160494	2	70	9	0.0246914	0.177215	4	69	6	0.0506329			Other
chr7	ENSG00000225968	ELFN1	0.435556	25	159	41	0.111111	0.341584	16	151	35	0.0792079			Other
chr7	ENSG00000225974	AC005550.1	0.0507246	0	262	14	0	0.0875	3	223	14	0.0125			Other
chr7	ENSG00000226063	AC009531.1	0.0820312	1	236	19	0.00390625	0.0737705	1	227	16	0.00409836			Other
chr7	ENSG00000226097	AC099342.1	0.447653	19	176	82	0.0685921	0.353125	16	229	75	0.05			Other
chr7	ENSG00000226380	LINC-PINT	0.495298	27	191	101	0.0846395	0.437681	25	223	97	0.0724638			Other
chr7	ENSG00000226581	AC092634.3	0.108911	2	92	7	0.019802	0.118421	0	67	9	0			Other
chr7	ENSG00000226587	AC006455.1	0.130435	0	20	3	0	0.392857	2	20	6	0.0714286			Other
chr7	ENSG00000226680	AC073311.1	0.055	1	191	8	0.005	0.0810811	3	174	8	0.0162162			Other
chr7	ENSG00000226690	AC013470.2	0.0473373	0	161	8	0	0.0961538	2	143	11	0.0128205			Other
chr7	ENSG00000226770	AC000124.1	0.112637	1	324	39	0.00274725	0.140719	4	291	39	0.011976			Other
chr7	ENSG00000226816	AC005082.1	0.361789	10	168	68	0.0406504	0.364621	10	187	80	0.0361011			Other
chr7	ENSG00000226829	AC093655.1	0.0677966	3	333	18	0.00847458	0.0644258	3	338	16	0.00840336			Other
chr7	ENSG00000226965	AC092167.1	0.0645161	4	325	12	0.0117302	0.0488506	0	331	17	0			Other
chr7	ENSG00000227017	AC007036.1	0.394444	20	242	98	0.0555556	0.347938	17	273	98	0.0438144			Other
chr7	ENSG00000227148	AC069285.1	0.0763359	2	123	6	0.0152672	0.0972222	1	131	12	0.00694444			Other
chr7	ENSG00000227305	AC073188.2	0.15	0	17	3	0	0.0833333	0	11	1	0			Other
chr7	ENSG00000227386	AC091705.1	0.126471	5	307	28	0.0147059	0.097561	4	337	28	0.0108401			Other
chr7	ENSG00000227471	AKR1B15	0.248175	5	213	56	0.0182482	0.302548	15	236	63	0.0477707			Other
chr7	ENSG00000227489	AC006458.1	0.0355872	1	272	8	0.00355872	0.0643939	1	248	15	0.00378788			Other
chr7	ENSG00000227544	AC018647.1	0.422222	10	115	55	0.0555556	0.335	5	138	57	0.025			Other
chr7	ENSG00000227743	AC004875.1	0.0802676	2	277	20	0.00668896	0.0669014	0	265	19	0			Other
chr7	ENSG00000227863	AC002383.1	0.0613718	2	262	13	0.00722022	0.0544747	2	246	9	0.0077821			Other
chr7	ENSG00000227869	AC073486.1	0.0463918	0	185	9	0	0.0339806	0	199	7	0			Other
chr7	ENSG00000227930	AC003087.1	0.132616	3	245	31	0.0107527	0.103679	2	271	26	0.00668896			Other
chr7	ENSG00000228031	AC078842.1	0.150327	1	131	21	0.00653595	0.104478	1	121	12	0.00746269			Other
chr7	ENSG00000228049	POLR2J2	0.604651	5	23	15	0.116279	0.454545	3	21	9	0.0909091			Other
chr7	ENSG00000228173	AC091770.1	0.0480769	2	200	6	0.00961538	0.0819672	1	169	13	0.00546448			Other
chr7	ENSG00000228334	AC024028.1	0.280347	13	266	67	0.0375723	0.305556	12	240	72	0.037037			Other
chr7	ENSG00000228421	AC005013.1	0.0992063	3	231	18	0.0119048	0.0897959	3	227	15	0.0122449			Other
chr7	ENSG00000228434	AC004951.1	0.770833	7	20	21	0.145833	0.561404	10	36	11	0.175439			Other
chr7	ENSG00000228521	AC099552.3	0.695876	24	86	84	0.123711	0.65566	25	103	84	0.117925			Other
chr7	ENSG00000228564	LINC01005	0.125	1	72	7	0.0125	0.140351	1	50	6	0.0175439			Other
chr7	ENSG00000228569	AC073133.1	0.168196	8	280	39	0.0244648	0.145695	5	265	32	0.0165563			Other
chr7	ENSG00000228627	AC009468.1	0.0632184	1	165	8	0.00574713	0.0324675	0	149	5	0			Other
chr7	ENSG00000228675	AC006482.1	0.118812	4	271	28	0.0132013	0.109827	1	309	36	0.00289017			Other
chr7	ENSG00000228735	AC011228.1	0.0761246	0	267	22	0	0.0776398	1	298	23	0.00310559			Other
chr7	ENSG00000228742	LINC02577	0.284615	10	196	54	0.0384615	0.31405	7	177	58	0.0289256			Other
chr7	ENSG00000228878	SEPT7-AS1	1.28144	49	9	109	0.293413	1.15094	29	8	122	0.18239			Other
chr7	ENSG00000229108	LINC02587	0.0419162	0	160	7	0	0.0610687	0	123	8	0			Other
chr7	ENSG00000229177	AC008154.1	0.127778	2	160	18	0.0111111	0.154255	3	162	23	0.0159574			Other
chr7	ENSG00000229192	AC004870.3	0.0802139	3	347	24	0.00802139	0.088	4	347	24	0.0106667			Other
chr7	ENSG00000229301	AC006455.4	0.130435	0	20	3	0	0.392857	2	20	6	0.0714286			Other
chr7	ENSG00000229379	AC006041.1	0.038806	2	324	9	0.00597015	0.0560748	2	308	11	0.00623053			Other
chr7	ENSG00000229403	AC005999.1	0.0367893	0	288	11	0	0.0505051	1	283	13	0.003367			Other
chr7	ENSG00000229424	AC007349.1	0.13388	7	325	34	0.0191257	0.126005	7	335	31	0.0187668			Other
chr7	ENSG00000229459	AC023669.1	0.118421	3	205	20	0.0131579	0.0956522	3	211	16	0.0130435			Other
chr7	ENSG00000229603	AC004014.1	0.0769231	1	169	12	0.00549451	0.0924855	1	160	12	0.00578035			Other
chr7	ENSG00000229618	AC011287.1	0.113744	2	191	18	0.00947867	0.0744186	1	200	14	0.00465116			Other
chr7	ENSG00000229628	AC073115.1	0.109804	7	236	12	0.027451	0.072	1	233	16	0.004			Other
chr7	ENSG00000229660	AC004975.2	0.354354	19	238	76	0.0570571	0.3375	16	231	73	0.05			Other
chr7	ENSG00000229881	AC091685.1	0.152	4	111	10	0.032	0.204082	3	83	12	0.0306122			Other
chr7	ENSG00000229937	PRPS1L1	0.122924	4	270	27	0.013289	0.0824742	0	267	24	0			Other
chr7	ENSG00000230033	AC006357.1	0.745247	42	112	109	0.159696	0.734266	37	120	129	0.129371			Other
chr7	ENSG00000230257	NFE4	0.207171	9	210	32	0.0358566	0.185841	6	194	26	0.0265487			Other
chr7	ENSG00000230268	SSU72P8	0.0487106	2	335	12	0.00573066	0.0398773	0	313	13	0			Other
chr7	ENSG00000230487	PSMG3-AS1	1.55621	152	18	168	0.449704	1.53846	146	19	173	0.431953			Other
chr7	ENSG00000230600	AC073188.3	0.108108	0	33	4	0	0.0952381	0	19	2	0			Other
chr7	ENSG00000230626	AC011005.1	0.805263	71	164	145	0.186842	0.754875	65	171	123	0.181058			Other
chr7	ENSG00000230649	AC024084.1	0.232456	6	182	40	0.0263158	0.183099	4	180	29	0.0187793			Other
chr7	ENSG00000230658	KLHL7-DT	0.344681	8	162	65	0.0340426	0.341085	14	186	58	0.0542636			Other
chr7	ENSG00000230680	AC004869.1	0.103448	3	159	12	0.0172414	0.0360825	0	187	7	0			Other
chr7	ENSG00000230733	AC092171.2	0.560117	44	203	94	0.129032	0.485714	26	182	72	0.0928571			Other
chr7	ENSG00000230746	AC006007.1	0.0448718	0	149	7	0	0.0723684	0	141	11	0			Other
chr7	ENSG00000230941	AC002386.1	0.0465116	0	205	10	0	0.0684932	1	205	13	0.00456621			Other
chr7	ENSG00000231114	AC078842.2	0.0346535	1	196	5	0.0049505	0.108808	3	175	15	0.015544			Other
chr7	ENSG00000231210	LINC01510	0.144092	2	299	46	0.00576369	0.144476	8	310	35	0.0226629			Other
chr7	ENSG00000231394	AC099681.2	0.600683	40	164	89	0.136519	0.533333	36	181	68	0.126316			Other
chr7	ENSG00000231418	AC005090.1	0.0632911	2	225	10	0.00843882	0.0651341	1	245	15	0.00383142			Other
chr7	ENSG00000231427	LINC01445	0.142857	2	98	12	0.0178571	0.0535714	0	106	6	0			Other
chr7	ENSG00000231476	AC074389.2	0.5	30	168	60	0.116279	0.405	16	144	40	0.08			Other
chr7	ENSG00000231539	AC010132.1	0.113014	3	263	26	0.010274	0.141869	4	255	30	0.0138408			Other
chr7	ENSG00000231681	AC020743.2	0.335664	12	206	68	0.041958	0.29021	10	214	62	0.034965			Other
chr7	ENSG00000231704	AC004895.1	0.851111	89	184	177	0.197778	0.884514	76	146	159	0.199475			Other
chr7	ENSG00000231892	AC073316.2	0.183761	4	196	34	0.017094	0.142857	2	218	32	0.00793651			Other
chr7	ENSG00000232006	AC005537.1	0.213953	6	175	34	0.027907	0.207317	4	136	24	0.0243902			Other
chr7	ENSG00000232019	AC074183.1	0.0738255	2	140	7	0.0134228	0.0709677	0	144	11	0			Other
chr7	ENSG00000232053	AC078845.1	0.152738	10	306	31	0.0288184	0.171779	8	278	40	0.0245399			Other
chr7	ENSG00000232072	AC004870.4	0.0653846	1	244	15	0.00384615	0.115385	6	260	20	0.020979			Other
chr7	ENSG00000232301	LNCPRESS1	0.621495	53	227	148	0.123832	0.602353	60	244	121	0.141176			Other
chr7	ENSG00000232325	AC093627.1	0.167382	4	198	31	0.0171674	0.229167	6	191	43	0.025			Other
chr7	ENSG00000232458	LINC01450	0.0763052	3	234	12	0.0120482	0.070922	3	265	14	0.0106383			Other
chr7	ENSG00000232790	LINC01162	0.0878378	5	275	16	0.0168919	0.0897436	1	285	26	0.00320513			Other
chr7	ENSG00000232817	AC073188.4	0.15	0	17	3	0	0.0833333	0	11	1	0			Other
chr7	ENSG00000232930	AC083864.2	0.0991379	2	211	19	0.00862069	0.153846	6	183	19	0.0288462			Other
chr7	ENSG00000232956	SNHG15	0.873288	60	118	114	0.205479	1.02258	90	113	107	0.290323			Other
chr7	ENSG00000233082	AC073094.1	0.460674	11	60	18	0.123596	0.448276	13	63	11	0.149425			Other
chr7	ENSG00000233123	LINC01007	0.24933	13	296	64	0.0348525	0.284153	15	281	70	0.0409836			Other
chr7	ENSG00000233219	AC008080.3	0.0726496	0	217	17	0	0.108871	3	224	21	0.0120968			Other
chr7	ENSG00000233288	AC092447.5	0.072	2	118	5	0.016	0.0985915	3	134	5	0.0211268			Other
chr7	ENSG00000233417	AC004872.1	0.0601504	0	250	16	0	0.0756972	1	233	17	0.00398406			Other
chr7	ENSG00000233420	AC002127.2	0.129693	4	261	28	0.0136519	0.136201	4	246	29	0.0143369			Other
chr7	ENSG00000233423	AC005482.1	0.0614887	1	291	17	0.00323625	0.0783133	3	309	20	0.00903614			Other
chr7	ENSG00000233539	AC011294.1	0.101449	7	255	14	0.0253623	0.040293	2	264	7	0.00732601			Other
chr7	ENSG00000233559	LINC00513	0.245714	9	275	66	0.0257143	0.282353	18	266	56	0.0529412			Other
chr7	ENSG00000233607	LINC01392	0.0516129	1	148	6	0.00645161	0.0888889	1	167	12	0.00555556			Other
chr7	ENSG00000233689	AC104688.1	0.0716511	3	301	17	0.00934579	0.0472222	2	345	13	0.00555556			Other
chr7	ENSG00000233760	AC004947.1	0.145374	2	196	29	0.00881057	0.174274	7	206	28	0.0290456			Other
chr7	ENSG00000233824	AC003985.1	0.113402	3	175	16	0.0154639	0.102564	0	175	20	0			Other
chr7	ENSG00000233878	AC073133.2	0.17037	7	233	30	0.0259259	0.151408	4	245	35	0.0140845			Other
chr7	ENSG00000233942	AC004012.1	0.135135	6	327	37	0.0162162	0.132184	6	309	33	0.0172414			Other
chr7	ENSG00000233960	AC079763.1	0.0330189	1	206	5	0.00471698	0.0724638	2	195	10	0.00966184			Other
chr7	ENSG00000233969	AC004946.1	0.113095	3	303	30	0.00892857	0.104938	2	292	30	0.00617284			Other
chr7	ENSG00000233977	AC099681.3	0.578397	40	171	76	0.139373	0.572549	31	149	75	0.121569			Other
chr7	ENSG00000234089	AC099654.1	0.0819672	1	169	13	0.00546448	0.105	1	181	18	0.005			Other
chr7	ENSG00000234105	AC009468.2	0.015625	0	126	2	0	0.0573248	0	148	9	0			Other
chr7	ENSG00000234210	AC006372.3	0.11	2	180	18	0.01	0.119522	3	225	23	0.0119522			Other
chr7	ENSG00000234215	AC006012.1	1.09253	31	7	243	0.11032	1.11017	31	10	195	0.131356			Other
chr7	ENSG00000234223	AC003988.1	0.0622222	2	213	10	0.00888889	0.0338983	1	229	6	0.00423729			Other
chr7	ENSG00000234224	TMEM229A	0.0602007	2	284	13	0.00668896	0.0521739	1	328	16	0.00289855			Other
chr7	ENSG00000234273	AC073071.1	0.0724638	0	192	15	0	0.059633	0	205	13	0			Other
chr7	ENSG00000234387	AC073188.5	0.105263	0	17	2	0	0.0833333	0	11	1	0			Other
chr7	ENSG00000234418	AC015983.2	0.06875	2	151	7	0.0125	0.0331492	1	176	4	0.00552486			Other
chr7	ENSG00000234432	AC092171.3	0.422907	24	157	46	0.105727	0.508929	18	140	66	0.0803571			Other
chr7	ENSG00000234444	ZNF736	0.380952	9	101	37	0.0612245	0.480315	10	78	39	0.0787402			Other
chr7	ENSG00000234471	AC147651.2	0.467662	17	128	56	0.0845771	0.378788	13	141	44	0.0656566			Other
chr7	ENSG00000234520	HRAT17	0.164234	4	234	36	0.0145985	0.167785	6	254	38	0.0201342			Other
chr7	ENSG00000234545	FAM133B	0.396296	13	179	78	0.0481481	0.374582	12	204	83	0.0401338			Other
chr7	ENSG00000234686	AC091730.1	0.0744681	1	263	18	0.0035461	0.0646552	1	218	13	0.00431034			Other
chr7	ENSG00000234710	AC060834.2	0.0515464	0	184	10	0	0.047619	0	200	10	0			Other
chr7	ENSG00000234722	LINC01287	0.0735294	3	130	3	0.0220588	0.0588235	1	113	5	0.00840336			Other
chr7	ENSG00000234826	AC003084.1	0.111675	2	177	18	0.0101523	0.148	4	217	29	0.016			Other
chr7	ENSG00000234977	AC074389.3	0.356322	14	130	30	0.0804598	0.506173	22	103	37	0.135802			Other
chr7	ENSG00000235139	AC003984.1	0.0909091	3	173	11	0.0160428	0.0718563	1	156	10	0.00598802			Other
chr7	ENSG00000235314	LINC00957	1.05714	17	16	37	0.242857	1.17857	26	25	33	0.309524			Other
chr7	ENSG00000235431	AC004936.1	0.064	1	236	13	0.004	0.0483871	0	236	12	0			Other
chr7	ENSG00000235450	AC079760.1	0.0983607	2	222	20	0.00819672	0.0909091	2	234	17	0.00790514			Other
chr7	ENSG00000235464	AC007652.1	0.095122	0	371	39	0	0.129412	6	378	41	0.0141176			Other
chr7	ENSG00000235620	AC020743.3	0.415385	12	127	56	0.0615385	0.296482	9	150	40	0.0452261			Other
chr7	ENSG00000235631	RNF148	0.0428571	0	134	6	0	0.0853659	3	153	8	0.0182927			Other
chr7	ENSG00000235728	AC007349.3	0.154717	7	232	26	0.0264151	0.0655022	0	214	15	0			Other
chr7	ENSG00000236039	AC019117.1	0.121622	3	266	27	0.0101351	0.13245	5	268	29	0.0165563			Other
chr7	ENSG00000236046	AC004920.1	0.0645161	2	234	12	0.00806452	0.102459	2	222	20	0.00819672			Other
chr7	ENSG00000236078	LINC01447	0.109589	4	264	24	0.0136986	0.115132	4	273	27	0.0131579			Other
chr7	ENSG00000236081	ELFN1-AS1	0.494505	8	59	24	0.0879121	0.391667	6	85	29	0.05			Other
chr7	ENSG00000236102	AC006967.2	0.248299	12	234	48	0.0408163	0.228374	8	231	50	0.0276817			Other
chr7	ENSG00000236212	AC009262.1	0.0420168	1	229	8	0.00420168	0.038961	0	222	9	0			Other
chr7	ENSG00000236279	CLEC2L	0.259259	7	170	39	0.0324074	0.262712	8	182	46	0.0338983			Other
chr7	ENSG00000236299	AC092634.5	0.0705882	1	80	4	0.0117647	0.132353	0	59	9	0			Other
chr7	ENSG00000236318	KCCAT333	0.204545	8	219	37	0.030303	0.298305	12	220	63	0.040678			Other
chr7	ENSG00000236398	TAS2R39	0.165354	5	218	31	0.019685	0.142857	2	206	30	0.00840336			Other
chr7	ENSG00000236414	AC004415.1	0.08125	1	152	7	0.00625	0.101796	1	151	15	0.00598802			Other
chr7	ENSG00000236453	AC003092.1	0.248804	5	162	42	0.0239234	0.289617	4	136	43	0.0218579			Other
chr7	ENSG00000236494	AC008080.4	0.111111	1	161	18	0.00555556	0.0555556	0	153	9	0			Other
chr7	ENSG00000236531	AC006013.1	0.0753138	2	223	14	0.0083682	0.0396476	0	218	9	0			Other
chr7	ENSG00000236544	AC008060.3	0.14359	4	171	20	0.0205128	0.171875	3	162	27	0.015625			Other
chr7	ENSG00000236609	ZNF853	0.787149	45	114	90	0.180723	0.727273	43	131	90	0.162879			Other
chr7	ENSG00000236839	AC069280.1	0.0820312	1	236	19	0.00390625	0.0935252	2	254	22	0.00719424			Other
chr7	ENSG00000236938	AC003092.2	0.168067	6	205	27	0.0252101	0.15	2	189	29	0.00909091			Other
chr7	ENSG00000237243	AC022173.1	0.306667	15	279	81	0.04	0.29316	10	228	69	0.0325733			Other
chr7	ENSG00000237310	GS1-124K5.4	0.546584	21	97	43	0.130435	0.486034	17	113	49	0.0949721			Other
chr7	ENSG00000237471	AC073115.2	0.0798611	3	269	16	0.0104167	0.0989011	4	250	19	0.014652			Other
chr7	ENSG00000237513	AC007384.1	0.256	11	292	72	0.0293333	0.25	11	297	72	0.0289474			Other
chr7	ENSG00000237713	AC011287.2	0.0263158	1	186	3	0.00526316	0.0625	2	197	9	0.00961538			Other
chr7	ENSG00000237760	AC023669.2	0.097561	2	264	21	0.00696864	0.127148	4	259	28	0.0137457			Other
chr7	ENSG00000237764	AC010099.4	0.0722433	1	245	17	0.00380228	0.0630252	1	224	13	0.00420168			Other
chr7	ENSG00000237896	AC005008.2	0.0579151	1	245	13	0.003861	0.0364372	0	238	9	0			Other
chr7	ENSG00000237921	AC004543.1	0.0782313	1	272	21	0.00340136	0.133956	4	283	34	0.0124611			Other
chr7	ENSG00000238124	AC114501.3	0.230303	5	134	26	0.030303	0.215686	4	126	23	0.0261438			Other
chr7	ENSG00000238131	AC073521.1	0.0807018	5	270	10	0.0175439	0.034965	0	276	10	0			Other
chr7	ENSG00000238284	LINC01448	0.0769231	2	158	9	0.0118343	0.0946746	3	156	10	0.0177515			Other
chr7	ENSG00000238358	AC004969.1	0.123377	3	138	13	0.0194805	0.165605	4	135	18	0.0254777			Other
chr7	ENSG00000239521	CASTOR3	0.825243	20	48	35	0.194175	1.14433	27	30	40	0.278351			Other
chr7	ENSG00000239715	AC093627.2	0.17284	0	67	14	0	0.325301	6	64	13	0.0722892			Other
chr7	ENSG00000239789	MRPS17	1.43615	168	0	341	0.330059	1.47082	186	0	328	0.361868			Other
chr7	ENSG00000239857	GET4	1.16043	64	55	68	0.342246	1.11888	44	46	53	0.307692			Other
chr7	ENSG00000240204	SMKR1	0.283293	17	314	82	0.0411622	0.37467	26	263	90	0.0686016			Other
chr7	ENSG00000240230	COX19	1.04912	81	101	103	0.284211	1.20076	94	80	90	0.356061			Other
chr7	ENSG00000240355	AC004869.2	0.0808824	2	129	5	0.0147059	0.0295858	0	164	5	0			Other
chr7	ENSG00000240583	AQP1	0.139665	2	156	21	0.0111732	0.157895	2	146	23	0.0116959			Other
chr7	ENSG00000240720	LRRD1	0.309179	8	151	48	0.0386473	0.359223	12	148	46	0.0582524			Other
chr7	ENSG00000240859	AC093627.4	0.27451	11	123	19	0.0718954	0.233333	5	121	24	0.0333333			Other
chr7	ENSG00000240973	AC093714.1	0.0956522	1	105	9	0.00869565	0.0458015	1	126	4	0.00763359			Other
chr7	ENSG00000241127	YAE1	0.30855	11	198	60	0.0408922	0.34296	14	197	66	0.0505415			Other
chr7	ENSG00000241149	AC115220.1	0.163934	2	109	11	0.0163934	0.088	1	115	9	0.008			Other
chr7	ENSG00000241258	CRCP	0.531073	19	111	47	0.107345	0.502825	14	108	55	0.079096			Other
chr7	ENSG00000241324	AC004930.1	0.0631579	2	181	7	0.0105263	0.0656566	0	185	13	0			Other
chr7	ENSG00000241449	AC092666.1	0.242857	1	54	15	0.0142857	0.28125	5	51	8	0.078125			Other
chr7	ENSG00000241468	ATP5MF	2.17561	142	0	63	0.692683	2.13613	121	0	70	0.633508			Other
chr7	ENSG00000241644	INMT	0.144628	5	212	25	0.0206612	0.2	6	199	35	0.025			Other
chr7	ENSG00000241657	TRBV11-2	0.134715	3	170	20	0.015544	0.16055	5	189	24	0.0229358			Other
chr7	ENSG00000241685	ARPC1A	1.71429	122	0	130	0.484127	1.66245	100	0	137	0.421941			Other
chr7	ENSG00000241881	AC245088.1	0.116719	4	284	29	0.0126183	0.115068	4	328	33	0.0109589			Other
chr7	ENSG00000242072	AC092590.1	0.0621762	0	181	12	0	0.0486726	0	215	11	0			Other
chr7	ENSG00000242078	AC084864.1	0.305851	20	285	71	0.0531915	0.295515	12	282	85	0.0316623			Other
chr7	ENSG00000242258	LINC00996	0.778656	47	113	93	0.185771	0.634454	31	126	81	0.130252			Other
chr7	ENSG00000242265	PEG10	0.145631	0	176	30	0	0.189873	5	199	33	0.021097			Paternal
chr7	ENSG00000242474	AC093627.5	0.263158	10	123	19	0.0657895	0.233333	5	121	24	0.0333333			Other
chr7	ENSG00000242611	AC093627.6	0.216374	3	140	28	0.0175439	0.229412	6	137	27	0.0352941			Other
chr7	ENSG00000242802	AP5Z1	0.540636	22	163	98	0.0777385	0.485075	21	164	83	0.0783582			Other
chr7	ENSG00000242950	ERVW-1	0.353933	12	128	38	0.0674157	0.32973	7	135	43	0.0378378			Other
chr7	ENSG00000243144	AC079760.2	0.139073	5	266	31	0.0165563	0.124555	6	253	22	0.0213523			Other
chr7	ENSG00000243317	STMP1	0.456067	17	149	73	0.0711297	0.3	7	154	49	0.0333333			Other
chr7	ENSG00000243335	KCTD7	1.60169	51	6	61	0.432203	1.66142	56	4	67	0.440945			Other
chr7	ENSG00000243345	AC093714.2	0.056701	0	183	11	0	0.056872	1	200	10	0.00473934			Other
chr7	ENSG00000243479	MNX1-AS1	0.334559	13	195	64	0.0477941	0.3213	11	200	66	0.0397112			Other
chr7	ENSG00000243566	UPK3B	0.345588	8	101	27	0.0588235	0.390244	9	88	26	0.0731707			Other
chr7	ENSG00000243574	AC006148.2	0.0714286	0	351	27	0	0.034188	0	339	12	0			Other
chr7	ENSG00000243896	OR2A7	0.174157	5	152	21	0.0280899	0.144578	3	145	18	0.0180723			Other
chr7	ENSG00000244219	TMEM225B	0.832461	38	96	57	0.198953	0.716578	27	93	67	0.144385			Other
chr7	ENSG00000244623	OR2AE1	0.67688	58	196	105	0.16156	0.556701	51	241	96	0.131443			Other
chr7	ENSG00000244693	CTAGE8	0.154639	3	86	8	0.0309278	0.153846	2	68	8	0.025641			Other
chr7	ENSG00000248767	AC187653.1	0.253521	4	111	27	0.028169	0.317829	9	99	21	0.0697674			Other
chr7	ENSG00000248919	ATP5MF-PTCD1	2.15842	137	0	65	0.678218	2.11702	118	0	70	0.62766			Other
chr7	ENSG00000249319	AC068533.4	0.56962	18	92	48	0.113924	0.63354	23	91	47	0.142857			Other
chr7	ENSG00000249574	AC226118.1	0.306122	7	116	24	0.047619	0.351562	5	94	29	0.0390625			Other
chr7	ENSG00000249773	AC092647.5	0.45584	31	234	86	0.0883191	0.387574	23	238	77	0.0680473			Other
chr7	ENSG00000250424	AC004691.2	0.176744	6	184	25	0.027907	0.183673	5	167	24	0.0255102			Other
chr7	ENSG00000253276	CCDC71L	0.407202	17	236	108	0.0470914	0.391304	16	272	126	0.0386473			Paternal
chr7	ENSG00000253293	HOXA10	0.1843	8	248	37	0.0273038	0.147541	2	263	40	0.00655738			Other
chr7	ENSG00000253308	AC004080.1	0.109091	3	150	12	0.0181818	0.106383	1	127	13	0.0070922			Other
chr7	ENSG00000253508	AC004080.2	0.204082	8	203	34	0.0326531	0.125926	4	240	26	0.0148148			Other
chr7	ENSG00000254959	INMT-MINDY4	0.236453	4	160	39	0.0197044	0.304	12	188	50	0.048			Other
chr7	ENSG00000255690	TRIL	0.09319	4	259	16	0.0143369	0.0882353	3	252	17	0.0110294			Other
chr7	ENSG00000256646	AC010132.3	1.26904	43	0	154	0.218274	1.26829	38	0	126	0.231707			Other
chr7	ENSG00000257093	KIAA1147	0.405172	12	151	69	0.0517241	0.409449	12	164	78	0.0472441			Other
chr7	ENSG00000257138	TAS2R38	0.15814	4	186	25	0.0186047	0.107143	0	200	24	0			Other
chr7	ENSG00000257184	AC004080.3	0.1843	8	248	37	0.0273038	0.147541	2	263	40	0.00655738			Other
chr7	ENSG00000257335	MGAM	0.127193	3	203	22	0.0131579	0.117904	3	206	20	0.0131004			Other
chr7	ENSG00000257743	MGAM2	0.131902	3	286	37	0.00920245	0.0865672	4	312	19	0.0119403			Other
chr7	ENSG00000257923	CUX1	0.240924	6	238	59	0.019802	0.342949	23	235	54	0.0737179			Other
chr7	ENSG00000258083	OR9A4	0.0869565	3	213	14	0.0130435	0.0819672	3	227	14	0.0122951			Other
chr7	ENSG00000258223	PRSS58	0.139535	3	263	35	0.00996678	0.0643087	2	293	16	0.00643087			Other
