## Supplementary Table 9 for "High-resolution diploid 3D genome reconstruction using Pore-C data" (part 2 of 3)

### Sheet: Sheet1 (continued)
Supplementary Table 9. Statistics of allelic multi-way enhancer interactions of gene promoters. Higher-order reads with fragments greater than 5 were screened per haplotypes, and the NE (no enhancer interaction), SE (single-enhancer interaction), and ME (multi-enhancer interaction) reads count, mean interacted Enhancers and ME reads ratio were calculated per haplotype for each gene promoter. The XCI status (XCI column) is based on Balaton Consensus call from Balaton et al. (2015). S represents XCI genes, E represents escape genes, and VE represents variable eacape XCI genes. ChrX allele-specific expressing genes (ASE_chrX column) are from Lindsly et al. (2021). Imprinted autosomal genes ('Imprinted' column) are from Akbari et al. (2022).
chr7	ENSG00000258227	CLEC5A	0.106742	2	161	15	0.011236	0.08	2	186	12	0.01			Other
chr7	ENSG00000259920	AC007938.1	0.284264	13	298	83	0.0329949	0.373134	24	279	99	0.0597015			Other
chr7	ENSG00000260097	SPDYE6	0.40625	3	44	17	0.046875	0.603175	10	38	15	0.15873			Other
chr7	ENSG00000260555	AC092681.2	0.2	0	56	14	0	0.280899	3	67	19	0.0337079			Other
chr7	ENSG00000260653	AC237221.1	0.168539	5	79	5	0.0561798	0.0843373	0	76	7	0			Other
chr7	ENSG00000260951	AC003985.2	0.0989583	4	352	28	0.0104167	0.0953757	3	318	25	0.00867052			Other
chr7	ENSG00000261019	AC010132.4	0.386555	8	156	74	0.0336134	0.352697	11	169	61	0.0456432			Other
chr7	ENSG00000261115	TMEM178B	0.170616	4	179	28	0.0189573	0.151786	5	196	23	0.0223214			Other
chr7	ENSG00000261184	AC083864.3	0.136213	6	266	29	0.0199336	0.0877193	2	315	25	0.00584795			Other
chr7	ENSG00000261275	AC092447.8	0.0873016	1	116	9	0.00793651	0.0928571	2	130	8	0.0142857			Other
chr7	ENSG00000261455	LINC01003	0.447368	20	191	93	0.0657895	0.408163	20	199	75	0.0680272			Other
chr7	ENSG00000261462	AC004023.1	0.12069	4	311	33	0.0114943	0.183099	6	298	51	0.0169014			Other
chr7	ENSG00000261467	AC099398.1	0.33452	13	206	62	0.0462633	0.440433	29	195	53	0.104693			Other
chr7	ENSG00000261795	AC093627.7	0.191304	1	94	20	0.00869565	0.319328	8	90	21	0.0672269			Other
chr7	ENSG00000261797	AC073878.2	0.186335	5	268	49	0.015528	0.179661	8	254	33	0.0271186			Other
chr7	ENSG00000261842	AC073314.1	0.615023	26	113	74	0.122066	0.56087	24	131	75	0.104348			Other
chr7	ENSG00000263001	GTF2I	0.74375	22	74	64	0.1375	0.747368	27	85	78	0.142105			Other
chr7	ENSG00000263683	AC005154.3	0.420253	21	258	116	0.0531646	0.354922	17	267	102	0.0440415			Other
chr7	ENSG00000264520	AC005154.4	0.416129	20	203	87	0.0645161	0.452145	23	195	85	0.0759076			Other
chr7	ENSG00000266265	KLF14	0.267806	15	273	63	0.042735	0.327381	16	247	73	0.047619			Maternal
chr7	ENSG00000267052	AC005050.1	0.300676	11	219	66	0.0371622	0.32491	9	201	67	0.032491			Other
chr7	ENSG00000267055	AC007001.1	0.176796	5	303	54	0.0138122	0.180791	5	296	53	0.0141243			Other
chr7	ENSG00000267368	UPK3BL1	0.489362	6	34	7	0.12766	0.472222	1	20	15	0.0277778			Other
chr7	ENSG00000267645	AC105052.3	0.604651	5	23	15	0.116279	0.454545	3	21	9	0.0909091			Other
chr7	ENSG00000267697	LUZP6	0.168539	2	150	26	0.011236	0.208092	3	140	30	0.017341			Other
chr7	ENSG00000269446	AC006967.3	0.28479	17	240	52	0.0550162	0.269481	15	241	52	0.0487013			Other
chr7	ENSG00000269955	C7orf55-LUC7L2	1.37304	112	10	197	0.351097	1.43695	137	12	192	0.40176			Other
chr7	ENSG00000270249	AC093668.1	0.416667	1	15	8	0.0416667	0.52381	3	13	5	0.142857			Other
chr7	ENSG00000270617	URGCP-MRPS24	0.523913	43	272	145	0.0934783	0.589327	50	246	135	0.116009			Other
chr7	ENSG00000270672	MTRNR2L6	0.180451	1	110	22	0.0075188	0.262712	5	92	21	0.0423729			Other
chr7	ENSG00000270933	AC010719.1	0.35316	13	190	66	0.0483271	0.315985	13	205	51	0.0483271			Other
chr7	ENSG00000271079	CTAGE15	0.104167	0	43	5	0	0.181818	1	46	8	0.0181818			Other
chr7	ENSG00000271185	AC007029.1	1.15935	80	18	335	0.184758	1.15741	73	16	343	0.168981			Other
chr7	ENSG00000271204	AC016831.4	0.728625	40	121	108	0.148699	0.740351	43	125	117	0.150877			Other
chr7	ENSG00000271321	CTAGE6	0.238095	0	32	10	0	0.129032	0	27	4	0			Other
chr7	ENSG00000271344	AC018638.6	0.502591	18	117	58	0.0932642	0.604396	19	100	63	0.104396			Other
chr7	ENSG00000271522	AC016831.5	0.312155	15	270	77	0.0414365	0.305882	18	258	64	0.0529412			Other
chr7	ENSG00000271553	AC018638.7	0.443396	22	144	46	0.103774	0.506276	24	148	67	0.100418			Other
chr7	ENSG00000272328	AC007128.2	0.142857	5	245	30	0.0178571	0.147482	5	242	31	0.0179856			Other
chr7	ENSG00000272361	AC005014.2	0.0818182	3	308	19	0.00909091	0.072327	4	299	15	0.0125786			Other
chr7	ENSG00000272391	POM121C	0.448276	3	51	33	0.0344828	0.569767	12	53	21	0.139535			Other
chr7	ENSG00000272537	AC005014.3	0.0553633	1	274	14	0.00346021	0.0409556	1	282	10	0.00341297			Other
chr7	ENSG00000272619	AC093673.2	0.30597	15	202	51	0.0559701	0.335849	16	193	56	0.0603774			Other
chr7	ENSG00000272647	AC005020.2	1.8534	100	3	88	0.52356	1.8377	107	5	79	0.560209			Other
chr7	ENSG00000272732	AC004982.1	0.358871	10	169	69	0.0403226	0.373391	13	161	59	0.055794			Other
chr7	ENSG00000272745	AC004948.1	0.370044	12	156	59	0.0528634	0.412088	14	122	46	0.0769231			Other
chr7	ENSG00000272894	AC004982.2	1.31597	74	1	213	0.256944	1.33962	83	0	235	0.261006			Other
chr7	ENSG00000272899	ATP6V1FNB	1.25721	134	66	216	0.322115	1.25173	143	80	210	0.330254			Other
chr7	ENSG00000272905	AC018648.1	0.282443	5	100	26	0.0381679	0.368421	7	106	39	0.0460526			Other
chr7	ENSG00000272908	AC006033.2	0.401487	21	186	62	0.0780669	0.420863	16	179	83	0.057554			Other
chr7	ENSG00000272915	AC018635.2	0.204082	9	245	40	0.0306122	0.240741	10	216	44	0.037037			Other
chr7	ENSG00000272949	AC093668.2	0.480769	2	34	16	0.0384615	0.492308	4	41	20	0.0615385			Other
chr7	ENSG00000272953	AC092171.4	0.478827	34	201	72	0.110749	0.522337	28	183	80	0.0962199			Other
chr7	ENSG00000272968	RBAK-RBAKDN	0.564103	17	104	74	0.0871795	0.557292	21	114	57	0.109375			Other
chr7	ENSG00000272984	AC007349.4	0.117057	5	269	25	0.0167224	0.110769	6	295	24	0.0184615			Other
chr7	ENSG00000273011	AC092681.3	0.492188	10	77	41	0.078125	0.559055	18	76	33	0.141732			Other
chr7	ENSG00000273014	AC018645.2	0.241176	4	134	32	0.0235294	0.270936	11	160	32	0.0541872			Other
chr7	ENSG00000273069	AC211433.2	0.545946	22	116	47	0.118919	0.464455	19	137	55	0.0900474			Other
chr7	ENSG00000273084	AC092171.5	0.419811	23	148	41	0.108491	0.516746	18	131	60	0.0861244			Other
chr7	ENSG00000273117	AC144652.1	1.29534	46	0	147	0.238342	1.40845	69	0	144	0.323944			Other
chr7	ENSG00000273142	AC073335.2	0.369231	4	48	13	0.0615385	0.597015	6	35	26	0.0895522			Other
chr7	ENSG00000273230	AC102953.2	0.824176	37	87	58	0.203297	0.965347	52	85	65	0.257426			Other
chr7	ENSG00000273270	AC090114.2	0.637931	31	122	79	0.133621	0.616667	33	132	75	0.1375			Other
chr7	ENSG00000273293	AC093458.1	0.726415	17	53	36	0.160377	0.697248	18	54	37	0.165138			Other
chr7	ENSG00000273297	AC009275.1	0.261128	11	260	66	0.0326409	0.273846	13	249	63	0.04			Other
chr7	ENSG00000273313	RBAKDN	0.40604	18	201	79	0.0604027	0.442675	25	204	85	0.0796178			Other
chr7	ENSG00000273319	AC058791.1	0.757143	41	118	121	0.146429	0.69145	36	126	107	0.133829			Other
chr7	ENSG00000273329	AC078846.1	1.31304	119	0	341	0.258696	1.28979	103	0	318	0.244656			Other
chr7	ENSG00000273341	AC004921.1	0.252688	7	148	31	0.0376344	0.321608	10	148	41	0.0502513			Other
chr7	ENSG00000273344	PAXIP1-AS1	1.27554	80	9	234	0.247678	1.29814	91	15	216	0.282609			Other
chr7	ENSG00000273448	AC006480.2	0.206422	4	178	36	0.0183486	0.227273	3	141	32	0.0170455			Other
chr7	ENSG00000274070	CASTOR2	0.56	2	15	8	0.08	0.3	1	15	4	0.05			Other
chr7	ENSG00000274523	RCC1L	0.476471	16	109	45	0.0941176	0.528986	17	86	35	0.123188			Other
chr7	ENSG00000275356	C7orf77	0.0671141	1	279	18	0.0033557	0.0640569	2	265	14	0.00711744			Other
chr7	ENSG00000275572	GRIFIN	0.77381	30	78	60	0.178571	0.707602	28	86	57	0.163743			Other
chr7	ENSG00000275896	PRSS2	0.357466	11	153	57	0.0497738	0.324444	5	159	61	0.0222222			Other
chr7	ENSG00000277149	TYW1B	0.662162	11	38	25	0.148649	0.39759	8	58	17	0.0963855			Other
chr7	ENSG00000278254	AC004852.2	0.0649351	0	72	5	0	0.0897436	1	73	4	0.0128205			Other
chr7	ENSG00000278685	IQCA1L	0.432727	19	178	78	0.0690909	0.465021	15	153	75	0.0617284			Other
chr7	ENSG00000279072	AC118758.3	0.128571	0	61	9	0	0.155556	1	40	4	0.0222222			Other
chr7	ENSG00000279078	SND1-IT1	0.205036	5	226	47	0.0179856	0.180723	4	208	37	0.0160643			Other
chr7	ENSG00000279418	LINC00244	0.204878	4	169	32	0.0195122	0.212121	4	134	27	0.0242424			Other
chr7	ENSG00000280890	ELDR	0.208134	8	343	67	0.0191388	0.209544	13	398	71	0.026971			Other
chr7	ENSG00000280920	AC092848.1	0.0310881	0	187	6	0	0.052356	2	183	6	0.0104712			Other
chr7	ENSG00000281039	AC005154.5	0.408978	19	264	118	0.0473815	0.35567	17	268	103	0.0438144			Other
chr7	ENSG00000281189	GHET1	0.621687	61	235	119	0.146988	0.600522	52	216	115	0.13577			Other
chr7	ENSG00000281332	LINC00997	0.193548	3	179	35	0.0138249	0.297778	15	174	36	0.0666667			Other
chr7	ENSG00000281404	LINC01176	0.389831	13	159	64	0.0550847	0.349558	11	161	54	0.0486726			Other
chr7	ENSG00000281593	AC006978.2	0.381643	11	144	52	0.0531401	0.396907	13	133	48	0.0670103			Other
chr7	ENSG00000281887	GIMAP1-GIMAP5	0.417614	29	242	81	0.0823864	0.369792	22	270	92	0.0572917			Other
chr7	ENSG00000282301	CYP3A7-CYP3A51P	0.547511	30	142	49	0.135747	0.641304	26	110	48	0.141304			Other
chr7	ENSG00000282381	AC104073.4	0.413793	12	118	44	0.0689655	0.418182	12	111	42	0.0727273			Other
chr7	ENSG00000283061	AC215522.3	0.44186	9	61	16	0.104651	0.305085	4	46	9	0.0677966			Other
chr7	ENSG00000283117	AC004949.1	0.0615836	1	321	19	0.00293255	0.084375	2	295	23	0.00625			Other
chr7	ENSG00000283247	AC096582.3	0.161905	3	269	43	0.00952381	0.122924	4	268	29	0.013289			Other
chr7	ENSG00000283267	FAM237B	0.268908	12	278	67	0.0336134	0.227642	3	289	77	0.00813008			Other
chr7	ENSG00000283321	AC019117.2	0.172043	6	314	52	0.016129	0.191011	7	297	52	0.0196629			Other
chr7	ENSG00000283504	AC006974.1	0.34375	17	209	62	0.0590278	0.389764	16	174	64	0.0629921			Other
chr7	ENSG00000283528	TCAF2C	0.142857	0	18	3	0	0.115385	0	23	3	0			Other
chr7	ENSG00000283648	AC006974.2	0.391045	22	231	82	0.0656716	0.359756	25	239	64	0.0762195			Other
chr7	ENSG00000284041	AC073111.3	1.35484	59	29	67	0.380645	1.32727	56	19	90	0.339394			Other
chr7	ENSG00000284292	AC004922.1	1.71429	122	0	130	0.484127	1.66245	100	0	137	0.421941			Other
chr7	ENSG00000284461	AC027644.4	1.61983	54	5	62	0.446281	1.58088	57	11	68	0.419118			Other
chr7	ENSG00000284691	AC073111.5	0.779762	29	72	67	0.172619	0.75	29	86	69	0.157609			Other
chr7	ENSG00000284839	AC018637.1	0.0976431	1	269	27	0.003367	0.107639	3	260	25	0.0104167			Other
chr7	ENSG00000284981	AC093668.3	0.480769	2	34	16	0.0384615	0.492308	4	41	20	0.0615385			Other
chr7	ENSG00000285106	AC016831.6	1.28517	59	0	204	0.224335	1.26766	61	0	208	0.226766			Other
chr7	ENSG00000285162	AC004593.3	0.105422	3	301	28	0.00903614	0.0935484	0	281	29	0			Other
chr7	ENSG00000285292	AC021097.2	1.27385	90	24	211	0.276923	1.31864	85	12	198	0.288136			Other
chr7	ENSG00000285437	POLR2J3	0.48	5	33	12	0.1	0.425926	6	37	11	0.111111			Other
chr7	ENSG00000285480	AC021097.3	0.462006	31	217	81	0.0942249	0.49375	26	197	97	0.08125			Other
chr7	ENSG00000285524	AC073236.1	0.0209424	0	187	4	0	0.0446927	2	173	4	0.0111732			Other
chr7	ENSG00000285536	AC091770.2	0.0681818	3	249	12	0.0113636	0.0470219	0	304	15	0			Other
chr7	ENSG00000285573	AC083864.4	0.0842105	1	175	14	0.00526316	0.107692	2	176	17	0.0102564			Other
chr7	ENSG00000285592	AC080068.1	0.123288	5	264	23	0.0171233	0.108974	2	280	30	0.00641026			Other
chr7	ENSG00000285666	AC006972.1	0.149606	3	111	13	0.023622	0.145161	2	108	14	0.016129			Other
chr7	ENSG00000285670	AC006970.3	0.135231	4	247	30	0.0142349	0.143885	10	251	17	0.0359712			Other
chr7	ENSG00000285716	AC004129.3	0.117241	2	258	30	0.00689655	0.143969	6	226	25	0.0233463			Other
chr7	ENSG00000285741	AC005999.2	0.0272727	1	215	4	0.00454545	0.07173	2	223	12	0.00843882			Other
chr7	ENSG00000285772	AC000120.2	0.309179	8	151	48	0.0386473	0.359223	12	148	46	0.0582524			Other
chr7	ENSG00000285841	AC005692.3	0.147601	8	240	23	0.0295203	0.128571	4	249	27	0.0142857			Other
chr7	ENSG00000285860	AC010677.2	0.429936	24	207	83	0.0764331	0.32	12	216	72	0.04			Other
chr7	ENSG00000285886	AC211476.6	0.534247	6	42	25	0.0821918	0.405797	5	47	17	0.0724638			Other
chr7	ENSG00000285904	AC006452.1	0.29697	9	126	30	0.0545455	0.36	6	120	49	0.0342857			Other
chr7	ENSG00000285953	AC000120.3	1.29167	62	0	178	0.258333	1.3112	64	0	177	0.26556			Other
chr7	ENSG00000285960	AC005100.1	0.12	4	292	29	0.0123077	0.0973154	1	271	26	0.0033557			Other
chr8	ENSG00000003987	MTMR7	0.108626	5	284	24	0.0159744	0.0963855	5	305	22	0.0150602			Other
chr8	ENSG00000003989	SLC7A2	0.0882353	2	188	14	0.00980392	0.0722892	0	154	12	0			Other
chr8	ENSG00000008513	ST3GAL1	0.891892	18	57	258	0.0540541	0.961783	30	43	241	0.0955414			Other
chr8	ENSG00000008853	RHOBTB2	0.640625	48	171	101	0.15	0.645963	46	171	105	0.142857			Other
chr8	ENSG00000008988	RPS20	0.420912	24	244	105	0.0643432	0.392265	21	250	91	0.058011			Other
chr8	ENSG00000012232	EXTL3	0.297561	19	308	83	0.0463415	0.288509	17	310	82	0.0415648			Other
chr8	ENSG00000014164	ZC3H3	1.33333	60	43	59	0.37037	1.30539	64	46	57	0.383234			Other
chr8	ENSG00000015592	STMN4	0.16041	4	250	39	0.0136519	0.198795	4	270	58	0.0120482			Other
chr8	ENSG00000019549	SNAI2	0.0788382	2	224	15	0.00829876	0.119403	5	242	21	0.0186567			Other
chr8	ENSG00000020181	ADGRA2	0.488889	25	143	57	0.111111	0.456446	28	188	71	0.097561			Other
chr8	ENSG00000022567	SLC45A4	0.185792	2	151	30	0.010929	0.251282	5	153	37	0.025641			Other
chr8	ENSG00000023287	RB1CC1	0.151852	9	239	22	0.0333333	0.172285	5	227	35	0.0187266			Other
chr8	ENSG00000029534	ANK1	0.333333	6	111	39	0.0384615	0.284916	6	135	38	0.0335196			Other
chr8	ENSG00000034239	EFCAB1	0.0708333	1	224	15	0.00416667	0.0746888	6	229	6	0.0248963			Other
chr8	ENSG00000034677	RNF19A	0.562842	25	112	46	0.136612	0.639175	23	104	67	0.118557			Other
chr8	ENSG00000035681	NSMAF	0.266423	6	209	59	0.0218978	0.238434	8	223	50	0.0284698			Other
chr8	ENSG00000036448	MYOM2	0.146919	1	182	28	0.00473934	0.125	0	168	24	0			Paternal
chr8	ENSG00000036565	SLC18A1	0.224561	8	229	48	0.0280702	0.205776	6	227	44	0.0216606			Other
chr8	ENSG00000038945	MSR1	0.03125	0	124	4	0	0.0495868	0	115	6	0			Other
chr8	ENSG00000040341	STAU2	0.331081	10	112	26	0.0675676	0.406667	11	103	36	0.0733333			Other
chr8	ENSG00000042832	TG	0.146465	5	174	19	0.0252525	0.103448	3	185	15	0.0147783			Other
chr8	ENSG00000042980	ADAM28	0.183908	4	147	23	0.0229885	0.187135	3	145	23	0.0175439			Other
chr8	ENSG00000046889	PREX2	0.146444	3	209	27	0.0125523	0.10177	4	208	14	0.0176991			Other
chr8	ENSG00000047249	ATP6V1H	0.392241	15	161	56	0.0646552	0.397321	17	154	53	0.0758929			Other
chr8	ENSG00000048392	RRM2B	0.468828	32	248	121	0.0798005	0.445876	27	246	115	0.0695876			Other
chr8	ENSG00000061337	LZTS1	0.1375	7	215	18	0.0291667	0.131387	4	242	28	0.0145985			Other
chr8	ENSG00000064313	TAF2	0.275472	10	203	52	0.0377358	0.31769	8	198	71	0.0288809			Other
chr8	ENSG00000066777	ARFGEF1	1.08929	52	22	318	0.132653	1.136	63	24	288	0.168			Other
chr8	ENSG00000066827	ZFAT	0.312704	12	224	71	0.0390879	0.320285	12	203	66	0.0427046			Paternal
chr8	ENSG00000066855	MTFR1	0.455108	25	203	95	0.0773994	0.552288	30	174	102	0.0980392			Other
chr8	ENSG00000067167	TRAM1	0.346847	10	159	53	0.045045	0.311111	11	168	46	0.0488889			Other
chr8	ENSG00000069206	ADAM7	0.11215	1	193	20	0.0046729	0.131004	1	200	28	0.00436681			Other
chr8	ENSG00000070501	POLB	0.545455	24	126	70	0.109091	0.580357	26	126	72	0.116071			Other
chr8	ENSG00000070718	AP3M2	0.633218	35	153	101	0.121107	0.62585	34	158	102	0.115646			Other
chr8	ENSG00000070756	PABPC1	0.375427	12	198	83	0.0409556	0.43617	22	188	72	0.0780142			Other
chr8	ENSG00000071894	CPSF1	1.32127	85	55	81	0.384615	1.47805	82	44	79	0.4			Other
chr8	ENSG00000076554	TPD52	0.352159	11	207	83	0.0365449	0.465587	20	157	70	0.0809717			Other
chr8	ENSG00000076641	PAG1	0.37037	7	94	34	0.0518519	0.345679	6	112	44	0.037037			Other
chr8	ENSG00000077782	FGFR1	0.18251	1	216	46	0.00380228	0.263941	9	211	49	0.0334572			Other
chr8	ENSG00000078579	FGF20	0.0905512	2	233	19	0.00787402	0.0700389	1	240	16	0.00389105			Other
chr8	ENSG00000078668	VDAC3	0.630435	48	198	122	0.130435	0.558011	37	207	118	0.10221			Other
chr8	ENSG00000078674	PCM1	0.320113	14	254	85	0.0396601	0.355224	16	234	85	0.0477612			Other
chr8	ENSG00000079102	RUNX1T1	0.0865385	1	191	16	0.00480769	0.0657895	1	216	11	0.00438596			Other
chr8	ENSG00000079112	CDH17	0.396396	19	220	94	0.0570571	0.268362	7	266	81	0.019774			Other
chr8	ENSG00000079459	FDFT1	0.724919	51	142	116	0.165049	0.670554	45	169	129	0.131195			Other
chr8	ENSG00000082556	OPRK1	0.106667	1	202	22	0.00444444	0.0994152	1	155	15	0.00584795			Other
chr8	ENSG00000083168	KAT6A	0.53629	25	146	77	0.100806	0.498246	26	176	83	0.0912281			Other
chr8	ENSG00000083307	GRHL2	0.195349	7	354	69	0.0162791	0.187354	10	359	58	0.0234192			Other
chr8	ENSG00000085719	CPNE3	1.37538	104	0	221	0.32	1.30693	74	0	229	0.244224			Other
chr8	ENSG00000085788	DDHD2	0.722222	40	120	92	0.15873	0.712538	54	166	107	0.165138			Other
chr8	ENSG00000091656	ZFHX4	0.117216	6	247	20	0.021978	0.105802	3	265	25	0.0102389			Other
chr8	ENSG00000091879	ANGPT2	0.219136	5	258	61	0.0154321	0.192429	13	269	35	0.0410095			Other
chr8	ENSG00000092964	DPYSL2	0.149682	3	271	40	0.00955414	0.160991	6	279	38	0.0185759			Other
chr8	ENSG00000104205	SGK3	1.62857	126	0	119	0.514286	1.6749	128	0	115	0.526749			Other
chr8	ENSG00000104213	PDGFRL	0.10274	1	263	28	0.00342466	0.125	3	283	34	0.009375			Other
chr8	ENSG00000104218	CSPP1	0.604255	30	131	74	0.12766	0.662651	36	126	87	0.144578			Other
chr8	ENSG00000104219	ZDHHC2	0.250923	4	207	60	0.0147601	0.299639	13	208	56	0.0469314			Other
chr8	ENSG00000104221	BRF2	0.431373	29	207	70	0.0947712	0.495017	30	189	82	0.0996678			Other
chr8	ENSG00000104228	TRIM35	1.22261	68	13	202	0.240283	1.21141	70	18	210	0.234899			Other
chr8	ENSG00000104231	ZFAND1	0.38255	18	206	74	0.0604027	0.273927	6	226	71	0.019802			Other
chr8	ENSG00000104237	RP1	0.130208	4	173	15	0.0208333	0.0833333	0	165	15	0			Other
chr8	ENSG00000104267	CA2	0.157895	3	180	26	0.0143541	0.121569	4	229	22	0.0156863			Other
chr8	ENSG00000104290	FZD3	0.768997	31	112	186	0.0942249	0.667656	28	144	165	0.0830861			Other
chr8	ENSG00000104299	INTS9	1.12403	22	10	97	0.170543	1.08661	18	8	101	0.141732			Other
chr8	ENSG00000104312	RIPK2	1.58893	110	0	143	0.434783	1.57795	112	0	151	0.425856			Other
chr8	ENSG00000104313	EYA1	0.0433437	0	309	14	0	0.0549828	3	279	9	0.0103093			Other
chr8	ENSG00000104320	NBN	1.0463	68	75	181	0.209877	1.07443	73	74	162	0.236246			Other
chr8	ENSG00000104321	TRPA1	0.0714286	0	260	20	0	0.125402	4	277	30	0.0128617			Other
chr8	ENSG00000104324	CPQ	0.129534	2	170	21	0.0103627	0.0857143	3	195	12	0.0142857			Other
chr8	ENSG00000104325	DECR1	1.0745	77	77	195	0.22063	1.0944	82	78	179	0.241888			Other
chr8	ENSG00000104327	CALB1	0.133065	6	223	19	0.0241935	0.131579	4	268	32	0.0131579			Other
chr8	ENSG00000104331	IMPAD1	0.20678	3	237	55	0.0101695	0.179389	6	221	35	0.0229008			Other
chr8	ENSG00000104332	SFRP1	0.211679	2	111	24	0.0145985	0.156716	2	115	17	0.0149254			Other
chr8	ENSG00000104341	LAPTM4B	0.18648	10	359	60	0.02331	0.194313	12	354	56	0.028436			Other
chr8	ENSG00000104343	UBE2W	1.4375	86	0	154	0.358333	1.36293	82	0	177	0.316602			Other
chr8	ENSG00000104356	POP1	1.28979	105	0	316	0.249406	1.18256	65	0	302	0.177112			Other
chr8	ENSG00000104361	NIPAL2	0.269333	18	294	63	0.048	0.26087	9	264	72	0.026087			Other
chr8	ENSG00000104365	IKBKB	0.585153	28	134	67	0.122271	0.593886	23	120	86	0.100437			Other
chr8	ENSG00000104368	PLAT	0.505376	29	175	75	0.103943	0.552941	25	145	85	0.0980392			Other
chr8	ENSG00000104369	JPH1	0.18932	4	172	30	0.0194175	0.208955	6	165	30	0.0298507			Other
chr8	ENSG00000104371	DKK4	0.628571	34	130	81	0.138776	0.615079	26	130	96	0.103175			Other
chr8	ENSG00000104375	STK3	1.20747	45	11	185	0.186722	1.15063	45	18	176	0.188285			Other
chr8	ENSG00000104381	GDAP1	0.190244	4	171	30	0.0195122	0.208955	6	165	30	0.0298507			Other
chr8	ENSG00000104388	RAB2A	1.18567	49	0	258	0.159609	1.15094	32	0	233	0.120755			Other
chr8	ENSG00000104408	EIF3E	0.215385	2	156	37	0.0102564	0.322115	6	147	55	0.0288462			Other
chr8	ENSG00000104412	EMC2	0.224719	5	144	29	0.0280899	0.151515	1	169	28	0.00505051			Other
chr8	ENSG00000104413	ESRP1	0.27439	6	130	28	0.0365854	0.294737	9	145	36	0.0473684			Other
chr8	ENSG00000104415	WISP1	0.0688525	2	286	17	0.00655738	0.0531561	1	286	14	0.00332226			Other
chr8	ENSG00000104419	NDRG1	0.057971	0	325	20	0	0.0893372	2	318	27	0.00576369			Other
chr8	ENSG00000104427	ZC2HC1A	0.324627	13	196	59	0.0485075	0.331984	14	181	52	0.0566802			Other
chr8	ENSG00000104432	IL7	0.331797	10	159	48	0.0460829	0.25	6	167	39	0.0283019			Other
chr8	ENSG00000104435	STMN2	0.171329	2	240	44	0.00699301	0.125	3	249	28	0.0107143			Other
chr8	ENSG00000104442	ARMC1	0.564286	30	158	92	0.107143	0.501672	26	180	93	0.0869565			Other
chr8	ENSG00000104447	TRPS1	0.0555556	1	154	7	0.00617284	0.0377358	1	154	4	0.00628931			Other
chr8	ENSG00000104450	SPAG1	0.715827	51	144	83	0.183453	0.731707	46	120	80	0.186992			Other
chr8	ENSG00000104472	CHRAC1	0.54717	29	182	107	0.091195	0.488294	23	179	97	0.0769231			Other
chr8	ENSG00000104490	NCALD	0.254125	9	235	59	0.029703	0.258993	5	213	60	0.0179856			Other
chr8	ENSG00000104497	SNX16	0.246212	10	210	44	0.0378788	0.175573	5	223	34	0.019084			Other
chr8	ENSG00000104499	GML	0.234043	5	78	11	0.0531915	0.19	2	83	15	0.02			Other
chr8	ENSG00000104517	UBR5	0.449029	27	259	126	0.065534	0.416256	25	269	112	0.0615764			Other
chr8	ENSG00000104518	GSDMD	1.312	46	34	45	0.368	1.31159	56	40	42	0.405797			Other
chr8	ENSG00000104522	TSTA3	1.58553	74	24	54	0.486842	1.37165	104	61	96	0.398467			Other
chr8	ENSG00000104524	PYCR3	1.57143	78	34	49	0.484472	1.46575	63	26	57	0.431507			Other
chr8	ENSG00000104529	EEF1D	2.05479	47	13	13	0.643836	1.82609	40	8	21	0.57971			Other
chr8	ENSG00000104537	ANXA13	0.303483	10	152	39	0.0497512	0.310484	11	184	53	0.0443548			Other
chr8	ENSG00000104549	SQLE	0.308311	19	284	70	0.0509383	0.281337	12	272	75	0.0334262			Other
chr8	ENSG00000104611	SH2D4A	0.0785124	2	225	15	0.00826446	0.105455	0	246	29	0			Other
chr8	ENSG00000104613	INTS10	0.201238	5	264	54	0.0154799	0.235669	10	250	54	0.0318471			Other
chr8	ENSG00000104626	ERI1	0.257485	8	258	68	0.0239521	0.25	7	281	76	0.0192308			Other
chr8	ENSG00000104635	SLC39A14	0.496815	28	193	93	0.089172	0.552381	36	188	91	0.114286			Other
chr8	ENSG00000104643	MTMR9	0.44382	11	115	52	0.0617978	0.54023	20	101	53	0.114943			Other
chr8	ENSG00000104660	LEPROTL1	0.572115	17	111	80	0.0817308	0.65812	29	116	89	0.123932			Other
chr8	ENSG00000104671	DCTN6	1.31127	104	0	304	0.254902	1.41119	141	0	270	0.343066			Other
chr8	ENSG00000104679	R3HCC1	0.561514	33	177	107	0.104101	0.542056	34	185	102	0.105919			Other
chr8	ENSG00000104687	GSR	0.743284	55	152	128	0.164179	0.716923	44	142	139	0.135385			Other
chr8	ENSG00000104689	TNFRSF10A	0.570896	34	156	78	0.126866	0.528958	24	150	85	0.0926641			Other
chr8	ENSG00000104691	UBXN8	0.824841	58	127	129	0.184713	0.771513	50	137	150	0.148368			Other
chr8	ENSG00000104695	PPP2CB	0.31348	13	236	70	0.0407524	0.41196	20	202	79	0.0664452			Other
chr8	ENSG00000104714	ERICH1	0.506024	9	93	64	0.0542169	0.408867	10	132	61	0.0492611			Other
chr8	ENSG00000104722	NEFM	0.0917431	3	201	14	0.0137615	0.113122	5	202	14	0.0226244			Other
chr8	ENSG00000104723	TUSC3	0.05	0	190	10	0	0.0412371	0	186	8	0			Other
chr8	ENSG00000104728	ARHGEF10	0.15528	3	139	19	0.0186335	0.157303	4	154	20	0.0224719			Other
chr8	ENSG00000104738	MCM4	1.28856	49	0	152	0.243781	1.35577	60	0	148	0.288462			Other
chr8	ENSG00000104755	ADAM2	0.11157	4	221	17	0.0165289	0.130612	5	220	20	0.0204082			Other
chr8	ENSG00000104756	KCTD9	1.08383	49	34	251	0.146707	1.07474	56	38	294	0.14433			Other
chr8	ENSG00000104760	FGL1	0.257373	12	293	68	0.0321716	0.197561	11	341	58	0.0268293			Other
chr8	ENSG00000104763	ASAH1	0.200704	5	232	47	0.0176056	0.328267	19	241	69	0.0577508			Other
chr8	ENSG00000104765	BNIP3L	0.308176	7	117	35	0.0440252	0.26087	6	125	30	0.0372671			Other
chr8	ENSG00000105339	DENND3	0.513812	11	101	69	0.0607735	0.622754	19	86	62	0.113772			Other
chr8	ENSG00000120526	NUDCD1	1.16077	56	13	242	0.180064	1.10191	38	13	263	0.121019			Other
chr8	ENSG00000120533	ENY2	1.13836	55	18	245	0.172956	1.11502	39	10	264	0.124601			Other
chr8	ENSG00000120875	DUSP4	0.329341	7	119	41	0.0419162	0.326923	10	152	46	0.0480769			Other
chr8	ENSG00000120885	CLU	0.258065	9	216	54	0.0322581	0.211604	10	242	41	0.0341297			Other
chr8	ENSG00000120889	TNFRSF10B	0.671233	41	141	110	0.140411	0.670034	33	140	124	0.111111			Other
chr8	ENSG00000120896	SORBS3	0.518644	30	178	87	0.101695	0.512821	24	164	85	0.0879121			Other
chr8	ENSG00000120899	PTK2B	1.27692	65	0	195	0.25	1.29412	69	0	203	0.253676			Other
chr8	ENSG00000120903	CHRNA2	0.29085	5	224	77	0.0163399	0.343066	10	192	72	0.0364964			Other
chr8	ENSG00000120907	ADRA1A	0.0913978	1	170	15	0.00537634	0.103659	2	149	13	0.0121951			Other
chr8	ENSG00000120910	PPP3CC	0.503356	27	180	91	0.090604	0.491694	29	187	85	0.0963455			Other
chr8	ENSG00000120913	PDLIM2	0.590909	22	125	95	0.0909091	0.70155	36	124	98	0.139535			Other
chr8	ENSG00000120915	EPHX2	0.244275	9	209	44	0.0343511	0.226766	6	214	49	0.0223048			Other
chr8	ENSG00000120925	RNF170	1.46073	71	0	120	0.371728	1.41379	46	0	99	0.317241			Other
chr8	ENSG00000120963	ZNF706	0.916944	55	82	164	0.182724	1.00926	80	89	155	0.246914			Other
chr8	ENSG00000120992	LYPLA1	0.52093	18	123	74	0.0837209	0.538462	19	116	60	0.0974359			Other
chr8	ENSG00000121005	CRISPLD1	0.0521739	0	109	6	0	0.0769231	1	85	5	0.010989			Other
chr8	ENSG00000121022	COPS5	0.362162	5	126	54	0.027027	0.383333	11	125	44	0.0611111			Other
chr8	ENSG00000121039	RDH10	1.0538	48	43	225	0.151899	1.01212	49	49	232	0.148485			Other
chr8	ENSG00000123119	NECAB1	0.12069	3	209	20	0.012931	0.08867	1	186	16	0.00492611			Other
chr8	ENSG00000123124	WWP1	0.166172	5	286	46	0.0148368	0.181269	7	278	46	0.021148			Other
chr8	ENSG00000123908	AGO2	1.35124	77	8	157	0.318182	1.33068	86	14	151	0.342629			Other
chr8	ENSG00000126233	SLURP1	0.365385	2	35	15	0.0384615	0.405797	3	44	22	0.0434783			Other
chr8	ENSG00000129292	PHF20L1	0.180556	2	120	22	0.0138889	0.195489	3	111	19	0.0225564			Other
chr8	ENSG00000129295	LRRC6	0.0978593	3	298	26	0.00917431	0.0694006	1	296	20	0.00315457			Other
chr8	ENSG00000129422	MTUS1	0.0909091	0	200	20	0	0.134783	1	200	29	0.00434783			Other
chr8	ENSG00000129691	ASH2L	0.790909	53	144	133	0.160606	0.915825	66	118	113	0.222222			Other
chr8	ENSG00000129696	TTI2	0.629067	55	242	164	0.119306	0.517778	40	260	150	0.0888889			Other
chr8	ENSG00000130193	THEM6	0.313725	4	116	33	0.0261438	0.384058	6	95	37	0.0434783			Other
chr8	ENSG00000130227	XPO7	0.630915	33	158	126	0.104101	0.684659	47	170	135	0.133523			Other
chr8	ENSG00000131203	IDO1	0.148148	8	308	35	0.022792	0.117333	5	337	33	0.0133333			Other
chr8	ENSG00000131773	KHDRBS3	0.0761246	1	268	20	0.00346021	0.112281	2	255	28	0.00701754			Other
chr8	ENSG00000131931	THAP1	0.565854	22	122	61	0.107317	0.628571	28	115	67	0.133333			Other
chr8	ENSG00000132294	EFR3A	0.234266	8	228	50	0.027972	0.248148	4	207	59	0.0148148			Other
chr8	ENSG00000132297	HHLA1	0.111498	2	257	28	0.00696864	0.0669456	0	223	16	0			Other
chr8	ENSG00000132541	RIDA	1.28979	105	0	316	0.249406	1.18256	65	0	302	0.177112			Other
chr8	ENSG00000132549	VPS13B	1.20282	72	6	277	0.202817	1.17994	57	6	276	0.168142			Other
chr8	ENSG00000132554	RGS22	0.430962	22	162	55	0.0920502	0.501946	28	160	69	0.108949			Other
chr8	ENSG00000132561	MATN2	0.221831	9	231	44	0.0316901	0.197279	5	242	47	0.0170068			Other
chr8	ENSG00000133731	IMPA1	0.413043	13	152	65	0.0565217	0.341709	14	148	37	0.0703518			Other
chr8	ENSG00000133739	LRRCC1	0.328413	16	200	55	0.0590406	0.311538	6	190	64	0.0230769			Other
chr8	ENSG00000133740	E2F5	0.478992	30	220	107	0.0840336	0.464072	25	205	104	0.0748503			Other
chr8	ENSG00000133742	CA1	0.157377	4	261	40	0.0131148	0.146179	2	260	39	0.00664452			Other
chr8	ENSG00000133863	TEX15	0.231047	10	225	42	0.0361011	0.224719	12	222	33	0.0449438			Other
chr8	ENSG00000133872	SARAF	0.541516	25	158	94	0.0902527	0.515901	27	171	85	0.0954064			Other
chr8	ENSG00000133874	RNF122	0.513158	34	228	118	0.0894737	0.561111	42	211	107	0.116667			Other
chr8	ENSG00000133878	DUSP26	0.333333	20	271	81	0.0537634	0.376471	19	236	85	0.0558824			Other
chr8	ENSG00000134013	LOXL2	0.477477	29	207	97	0.0870871	0.425352	26	236	93	0.0732394			Other
chr8	ENSG00000134014	ELP3	0.322034	14	294	105	0.0338983	0.298995	11	290	97	0.0276382			Other
chr8	ENSG00000134020	PEBP4	0.600601	38	184	111	0.114114	0.647887	54	189	112	0.152113			Other
chr8	ENSG00000134028	ADAMDEC1	0.266667	3	135	42	0.0166667	0.266234	5	119	30	0.0324675			Other
chr8	ENSG00000136573	BLK	1.22034	60	34	83	0.338983	1.30065	61	28	64	0.398693			Other
chr8	ENSG00000136574	GATA4	0.314894	14	177	44	0.0595745	0.291845	12	181	40	0.0515021			Other
chr8	ENSG00000136960	ENPP2	0.10221	5	331	26	0.0138122	0.12336	5	339	37	0.0131234			Other
chr8	ENSG00000136982	DSCC1	0.321918	14	212	66	0.0479452	0.307692	12	228	72	0.0384615			Other
chr8	ENSG00000136986	DERL1	1.20545	101	28	275	0.25	1.2875	111	19	270	0.2775			Other
chr8	ENSG00000136997	MYC	1.27665	101	9	284	0.256345	1.28974	110	18	262	0.282051			Other
chr8	ENSG00000136999	NOV	0.0866142	3	235	16	0.011811	0.0824373	1	257	21	0.00358423			Other
chr8	ENSG00000137547	MRPL15	0.47032	16	133	70	0.0730594	0.409483	10	149	73	0.0431034			Other
chr8	ENSG00000137558	PI15	0.0984848	3	241	20	0.0113636	0.094697	4	243	17	0.0151515			Other
chr8	ENSG00000137561	TTPA	0.147157	2	258	39	0.00668896	0.15	6	264	30	0.02			Other
chr8	ENSG00000137563	GGH	0.204748	7	275	55	0.0207715	0.203125	12	267	41	0.0375			Other
chr8	ENSG00000137571	SLCO5A1	0.236923	10	260	55	0.0307692	0.183333	7	254	39	0.0233333			Other
chr8	ENSG00000137573	SULF1	0.0614887	2	292	15	0.00647249	0.0559006	2	306	14	0.00621118			Other
chr8	ENSG00000137574	TGS1	1.29917	96	8	257	0.265928	1.33005	125	12	269	0.307882			Other
chr8	ENSG00000137575	SDCBP	0.276923	14	205	41	0.0538462	0.264228	8	191	47	0.0325203			Other
chr8	ENSG00000140396	NCOA2	0.381295	7	95	37	0.0503597	0.282486	4	131	42	0.0225989			Other
chr8	ENSG00000145002	FAM86B2	0.305556	2	27	7	0.0555556	0.151515	0	28	5	0			Other
chr8	ENSG00000147316	MCPH1	0.346457	30	373	105	0.0590551	0.378049	27	338	127	0.054878			Other
chr8	ENSG00000147324	MFHAS1	0.185915	9	298	48	0.0253521	0.213514	8	299	63	0.0216216			Other
chr8	ENSG00000147364	FBXO25	0.252688	2	142	42	0.0107527	0.309278	10	145	39	0.0515464			Other
chr8	ENSG00000147408	CSGALNACT1	0.119565	4	249	23	0.0144928	0.120155	3	231	24	0.0116279			Other
chr8	ENSG00000147416	ATP6V1B2	0.192727	4	227	44	0.0145455	0.228296	10	250	51	0.0321543			Other
chr8	ENSG00000147419	CCDC25	1.32836	56	0	145	0.278607	1.17241	35	0	197	0.150862			Other
chr8	ENSG00000147421	HMBOX1	1.1982	19	0	92	0.171171	1.15652	17	0	98	0.147826			Other
chr8	ENSG00000147432	CHRNB3	0.484277	17	102	40	0.106918	0.468571	13	111	51	0.0742857			Other
chr8	ENSG00000147434	CHRNA6	0.451613	13	100	42	0.083871	0.649007	19	83	49	0.125828			Other
chr8	ENSG00000147437	GNRH1	0.223058	14	329	56	0.0350877	0.21039	11	319	55	0.0285714			Other
chr8	ENSG00000147439	BIN3	0.605578	32	139	80	0.12749	0.778195	44	114	108	0.165414			Other
chr8	ENSG00000147443	DOK2	0.7	33	128	129	0.113793	0.709677	42	141	127	0.135484			Other
chr8	ENSG00000147454	SLC25A37	0.333333	13	179	51	0.0534979	0.34767	17	199	63	0.0609319			Other
chr8	ENSG00000147457	CHMP7	0.545455	36	207	109	0.102273	0.555901	31	184	107	0.0962733			Other
chr8	ENSG00000147459	DOCK5	0.227273	10	284	58	0.0284091	0.150142	1	301	51	0.00283286			Other
chr8	ENSG00000147465	STAR	0.647399	24	90	59	0.138728	0.666667	32	106	60	0.161616			Other
chr8	ENSG00000147471	PLPBP	0.553892	35	193	106	0.10479	0.515432	29	192	103	0.0895062			Other
chr8	ENSG00000147475	ERLIN2	0.464744	28	202	82	0.0897436	0.492918	37	224	92	0.104816			Paternal
chr8	ENSG00000147481	SNTG1	0.0350877	0	275	10	0	0.053125	1	304	15	0.003125			Other
chr8	ENSG00000147485	PXDNL	0.0357143	0	108	4	0	0.162162	1	94	16	0.00900901			Other
chr8	ENSG00000147488	ST18	0.125	2	163	19	0.0108696	0.116667	1	160	19	0.00555556			Other
chr8	ENSG00000147509	RGS20	0.493151	20	134	65	0.0913242	0.426606	16	144	58	0.0733945			Other
chr8	ENSG00000147526	TACC1	0.397094	36	296	81	0.0871671	0.328084	21	282	78	0.0551181			Other
chr8	ENSG00000147533	GOLGA7	0.443804	29	227	91	0.0835735	0.393293	21	225	82	0.0640244			Other
chr8	ENSG00000147535	PLPP5	0.571429	30	170	101	0.0996678	0.681319	38	136	99	0.139194			Other
chr8	ENSG00000147536	GINS4	0.449309	34	280	120	0.078341	0.527964	40	263	144	0.0894855			Other
chr8	ENSG00000147548	NSD3	1.42929	137	14	245	0.34596	1.48501	148	10	209	0.40327			Other
chr8	ENSG00000147570	DNAJC5B	0.314815	9	161	46	0.0416667	0.423256	17	142	56	0.0790698			Other
chr8	ENSG00000147571	CRH	0.304813	10	144	33	0.0534759	0.340541	7	131	47	0.0378378			Other
chr8	ENSG00000147573	TRIM55	0.418006	25	209	77	0.0803859	0.404494	16	176	75	0.0599251			Other
chr8	ENSG00000147576	ADHFE1	1.10526	58	43	146	0.234818	1.12108	53	36	134	0.237668			Other
chr8	ENSG00000147586	MRPS28	0.805195	36	83	112	0.155844	0.753906	34	99	123	0.132812			Other
chr8	ENSG00000147588	PMP2	0.117264	4	276	27	0.0130293	0.0943396	2	291	25	0.00628931			Other
chr8	ENSG00000147592	LACTB2	1.19194	75	0	347	0.177725	1.1975	68	0	332	0.17			Other
chr8	ENSG00000147596	PRDM14	0.133787	6	388	47	0.0136054	0.13382	7	363	41	0.0170316			Other
chr8	ENSG00000147601	TERF1	0.216146	11	314	59	0.0286458	0.227154	5	301	77	0.0130548			Other
chr8	ENSG00000147604	RPL7	1.05397	47	43	225	0.149206	0.984472	45	54	223	0.139752			Other
chr8	ENSG00000147606	SLC26A7	0.0982456	2	259	24	0.00701754	0.0958333	3	221	16	0.0125			Other
chr8	ENSG00000147613	PSKH2	0.14759	5	288	39	0.0150602	0.158784	7	258	31	0.0236486			Other
chr8	ENSG00000147614	ATP6V0D2	0.104418	7	230	12	0.0281124	0.117834	3	281	30	0.00955414			Other
chr8	ENSG00000147642	SYBU	0.115	3	180	17	0.015	0.178138	6	209	32	0.0242915			Other
chr8	ENSG00000147647	DPYS	0.0920635	2	289	24	0.00634921	0.0756579	1	282	21	0.00328947			Other
chr8	ENSG00000147649	MTDH	0.369186	15	234	95	0.0436047	0.353982	25	247	67	0.0737463			Other
chr8	ENSG00000147650	LRP12	0.905882	14	32	124	0.0823529	1.01124	28	31	119	0.157303			Other
chr8	ENSG00000147654	EBAG9	0.343284	11	143	47	0.0547264	0.306723	8	174	56	0.0336134			Other
chr8	ENSG00000147655	RSPO2	0.0888158	4	281	19	0.0131579	0.0860215	2	257	20	0.00716846			Other
chr8	ENSG00000147669	POLR2K	0.994975	55	73	71	0.276382	0.846561	34	74	81	0.179894			Other
chr8	ENSG00000147676	MAL2	0.0512821	1	186	8	0.00512821	0.111607	2	201	21	0.00892857			Other
chr8	ENSG00000147677	EIF3H	1.24458	94	28	201	0.291022	1.18283	86	41	234	0.238227			Other
chr8	ENSG00000147679	UTP23	1.37413	94	0	192	0.328671	1.34628	86	0	223	0.278317			Other
chr8	ENSG00000147684	NDUFB9	1.21185	109	30	300	0.248292	1.19807	94	33	287	0.227053			Other
chr8	ENSG00000147687	TATDN1	1.24703	108	18	295	0.256532	1.23737	93	20	283	0.234848			Other
chr8	ENSG00000147689	FAM83A	0.405109	17	181	76	0.0620438	0.445652	14	171	91	0.0507246			Other
chr8	ENSG00000147697	GSDMC	0.113333	3	269	28	0.01	0.137457	4	255	32	0.0137457			Other
chr8	ENSG00000147724	FAM135B	0.0962963	2	124	9	0.0148148	0.0510949	0	130	7	0			Other
chr8	ENSG00000147789	ZNF7	1.12081	47	51	51	0.315436	1.10606	39	41	52	0.295455			Other
chr8	ENSG00000147799	ARHGAP39	0.629371	25	80	38	0.174825	0.764368	33	83	58	0.189655			Other
chr8	ENSG00000147804	SLC39A4	1.49309	99	47	71	0.456221	1.40343	100	50	83	0.429185			Other
chr8	ENSG00000147813	NAPRT	1.84884	47	13	26	0.546512	1.50667	37	12	26	0.493333			Other
chr8	ENSG00000153310	FAM49B	0.485714	25	189	101	0.0793651	0.461279	29	195	73	0.0976431			Other
chr8	ENSG00000153317	ASAP1	0.20679	4	261	59	0.0123457	0.184848	6	276	48	0.0181818			Other
chr8	ENSG00000154188	ANGPT1	0.0633333	2	285	13	0.00666667	0.038835	0	297	12	0			Other
chr8	ENSG00000154319	FAM167A	1.00528	101	119	159	0.266491	0.960894	87	117	154	0.243017			Other
chr8	ENSG00000154328	NEIL2	0.538874	35	209	129	0.0938338	0.463807	29	232	112	0.077748			Other
chr8	ENSG00000154359	LONRF1	0.385827	7	164	83	0.0275591	0.352941	11	187	74	0.0404412			Other
chr8	ENSG00000154582	ELOC	1.40415	135	0	251	0.349741	1.4042	128	0	253	0.335958			Other
chr8	ENSG00000154589	LY96	0.498866	44	268	129	0.0997732	0.520384	33	242	142	0.0791367			Other
chr8	ENSG00000155087	ODF1	0.444805	23	196	89	0.0746753	0.477663	15	170	106	0.0515464			Other
chr8	ENSG00000155090	KLF10	0.591512	42	207	128	0.111406	0.525672	42	240	127	0.102689			Other
chr8	ENSG00000155096	AZIN1	0.48855	15	151	96	0.0572519	0.526502	29	169	85	0.102473			Other
chr8	ENSG00000155097	ATP6V1C1	0.448276	23	185	82	0.0793103	0.475862	28	183	79	0.0965517			Other
chr8	ENSG00000155099	PIP4P2	0.249191	14	249	46	0.0453074	0.35	19	232	69	0.059375			Other
chr8	ENSG00000155100	OTUD6B	0.256039	8	163	36	0.0386473	0.279528	12	202	40	0.0472441			Other
chr8	ENSG00000155189	AGPAT5	0.468182	32	278	130	0.0727273	0.444706	32	271	122	0.0752941			Other
chr8	ENSG00000155792	DEPTOR	0.196581	2	190	42	0.00854701	0.218254	8	205	39	0.031746			Other
chr8	ENSG00000155897	ADCY8	0.0836237	4	268	15	0.0139373	0.0820312	2	237	17	0.0078125			Other
chr8	ENSG00000155926	SLA	0.0915033	1	279	26	0.00326797	0.0941176	3	236	16	0.0117647			Other
chr8	ENSG00000155970	MICU3	0.0658915	0	241	17	0	0.100746	4	245	19	0.0149254			Other
chr8	ENSG00000155975	VPS37A	1.28099	57	0	185	0.235537	1.2834	60	0	187	0.242915			Other
chr8	ENSG00000156006	NAT2	0.0684932	1	274	17	0.00342466	0.109489	4	249	21	0.0145985			Other
chr8	ENSG00000156011	PSD3	0.0719697	2	248	14	0.00757576	0.0720721	1	207	14	0.0045045			Other
chr8	ENSG00000156103	MMP16	0.0633803	2	135	5	0.0140845	0.0833333	1	144	11	0.00641026			Other
chr8	ENSG00000156162	DPY19L4	0.327913	12	260	97	0.0325203	0.441341	28	240	90	0.0782123			Other
chr8	ENSG00000156170	NDUFAF6	0.528689	28	148	68	0.114754	0.545455	28	147	78	0.110672			Other
chr8	ENSG00000156172	C8orf37	0.440678	25	227	102	0.0706215	0.401114	27	245	87	0.0752089			Other
chr8	ENSG00000156466	GDF6	0.138182	4	242	29	0.0145455	0.175084	8	255	34	0.026936			Other
chr8	ENSG00000156467	UQCRB	0.400612	22	222	83	0.0672783	0.356941	17	248	88	0.0481586			Other
chr8	ENSG00000156469	MTERF3	1.32645	68	0	174	0.280992	1.33585	78	0	187	0.29434			Other
chr8	ENSG00000156471	PTDSS1	1.3251	68	0	175	0.279835	1.33585	78	0	187	0.29434			Other
chr8	ENSG00000156482	RPL30	0.344304	18	278	99	0.0455696	0.288945	13	298	87	0.0326633			Other
chr8	ENSG00000156486	KCNS2	0.171053	6	259	39	0.0197368	0.199275	9	231	36	0.0326087			Other
chr8	ENSG00000156509	FBXO43	0.936709	60	95	82	0.253165	0.872146	43	86	90	0.196347			Other
chr8	ENSG00000156675	RAB11FIP1	0.503571	29	169	82	0.103571	0.454545	26	189	60	0.0945455			Other
chr8	ENSG00000156687	UNC5D	0.0414938	1	232	8	0.00414938	0.0444444	1	216	8	0.00444444			Other
chr8	ENSG00000156735	BAG4	1.59223	144	0	165	0.466019	1.55333	129	0	171	0.43			Other
chr8	ENSG00000156787	TBC1D31	1.3022	100	0	264	0.274725	1.36164	110	0	255	0.30137			Other
chr8	ENSG00000156795	WDYHV1	1.35678	66	7	126	0.331658	1.26471	67	12	159	0.281513			Other
chr8	ENSG00000156802	ATAD2	1.41398	65	0	121	0.349462	1.33333	66	0	156	0.297297			Other
chr8	ENSG00000156804	FBXO32	0.308176	6	116	37	0.0377358	0.309524	6	122	40	0.0357143			Other
chr8	ENSG00000156831	NSMCE2	0.243961	10	326	78	0.0241546	0.249412	6	325	94	0.0141176			Other
chr8	ENSG00000157110	RBPMS	0.151515	7	232	25	0.0265152	0.148699	4	233	32	0.0148699			Other
chr8	ENSG00000157168	NRG1	0.09375	2	237	17	0.0078125	0.0567376	2	268	12	0.0070922			Other
chr8	ENSG00000158106	RHPN1	0.623529	12	45	28	0.141176	0.559633	15	68	26	0.137615			Other
chr8	ENSG00000158669	GPAT4	0.525362	37	176	63	0.134058	0.465201	16	168	89	0.0586081			Other
chr8	ENSG00000158806	NPM2	0.45	21	171	68	0.0807692	0.515873	19	145	88	0.0753968			Other
chr8	ENSG00000158815	FGF17	0.461538	13	105	51	0.0769231	0.480447	13	109	57	0.0726257			Other
chr8	ENSG00000158856	DMTN	0.572727	24	123	73	0.109091	0.468354	20	152	65	0.0843882			Other
chr8	ENSG00000158863	FAM160B2	0.66443	40	143	115	0.134228	0.622222	34	160	121	0.107937			Other
chr8	ENSG00000158941	CCAR2	0.80427	54	122	105	0.192171	0.824561	58	126	101	0.203509			Other
chr8	ENSG00000159167	STC1	0.142857	3	232	31	0.0112782	0.15411	6	253	33	0.0205479			Other
chr8	ENSG00000160882	CYP11B1	0.286822	4	96	29	0.0310078	0.203125	1	103	24	0.0078125			Other
chr8	ENSG00000160886	LY6K	0.322581	7	134	45	0.0376344	0.312195	10	151	44	0.0487805			Other
chr8	ENSG00000160932	LY6E	1.0922	19	15	107	0.134752	1.1716	33	17	119	0.195266			Other
chr8	ENSG00000160948	VPS28	1.39572	78	41	68	0.417112	1.2	69	61	95	0.306667			Other
chr8	ENSG00000160949	TONSL	1.19663	57	49	72	0.320225	1.33333	71	43	66	0.394444			Other
chr8	ENSG00000160957	RECQL4	2.09934	101	4	46	0.668874	2.06471	109	2	59	0.641176			Other
chr8	ENSG00000160959	LRRC14	2.18382	96	0	40	0.705882	2.10256	103	0	53	0.660256			Other
chr8	ENSG00000160972	PPP1R16A	1.10101	56	66	76	0.282828	1.06829	63	72	70	0.307317			Other
chr8	ENSG00000160973	FOXH1	1.16146	65	64	63	0.338542	1.2	63	60	67	0.331579			Other
chr8	ENSG00000161016	RPL8	1.73563	98	26	50	0.563218	1.60795	85	25	66	0.482955			Other
chr8	ENSG00000164683	HEY1	0.355224	8	224	103	0.0238806	0.436047	16	213	115	0.0465116			Other
chr8	ENSG00000164684	ZNF704	0.114583	0	170	22	0	0.135135	3	163	19	0.0162162			Other
chr8	ENSG00000164687	FABP5	0.60479	11	79	77	0.0658683	0.690476	15	68	85	0.0892857			Other
chr8	ENSG00000164695	CHMP4C	0.400697	18	194	75	0.0627178	0.297297	6	214	76	0.0202703			Other
chr8	ENSG00000164733	CTSB	0.465517	22	182	86	0.0758621	0.492308	20	157	83	0.0769231			Other
chr8	ENSG00000164736	SOX17	0.10303	1	149	15	0.00606061	0.135484	3	137	15	0.0193548			Other
chr8	ENSG00000164741	DLC1	0.0291262	1	201	4	0.00485437	0.028436	0	205	6	0			Other
chr8	ENSG00000164743	C8orf48	0.0534979	1	231	11	0.00411523	0.052381	2	202	6	0.00952381			Other
chr8	ENSG00000164749	HNF4G	0.172727	1	183	36	0.00454545	0.182266	4	170	29	0.0197044			Other
chr8	ENSG00000164751	PEX2	0.177143	4	149	22	0.0228571	0.177215	3	135	20	0.0189873			Other
chr8	ENSG00000164754	RAD21	0.390698	12	146	57	0.055814	0.377049	10	129	44	0.0546448			Other
chr8	ENSG00000164756	SLC30A8	0.178082	6	126	14	0.0410959	0.101449	1	125	12	0.00724638			Other
chr8	ENSG00000164758	MED30	0.173295	2	293	57	0.00568182	0.142045	2	305	45	0.00568182			Other
chr8	ENSG00000164761	TNFRSF11B	0.100775	2	234	22	0.00775194	0.119134	5	250	22	0.0180505			Other
chr8	ENSG00000164764	SBSPON	0.2	9	306	55	0.0243243	0.173228	8	323	50	0.0209974			Other
chr8	ENSG00000164794	KCNV1	0.109705	1	214	22	0.00421941	0.095057	3	241	19	0.0114068			Other
chr8	ENSG00000164796	CSMD3	0.0422535	1	341	13	0.0028169	0.0482234	1	376	17	0.00253807			Other
chr8	ENSG00000164808	SPIDR	0.300546	10	138	35	0.0546448	0.23913	6	146	32	0.0326087			Other
chr8	ENSG00000164816	DEFA5	0.120879	5	326	33	0.0137363	0.0932642	7	358	21	0.0181347			Other
chr8	ENSG00000164821	DEFA4	0.134615	5	231	24	0.0192308	0.117409	2	221	24	0.00809717			Other
chr8	ENSG00000164822	DEFA6	0.106529	4	264	23	0.0137457	0.103448	3	237	21	0.0114943			Other
chr8	ENSG00000164823	OSGIN2	0.549884	47	251	133	0.109049	0.561224	49	233	110	0.125			Other
chr8	ENSG00000164825	DEFB1	0.0798319	1	220	17	0.00420168	0.152381	4	182	24	0.0190476			Other
chr8	ENSG00000164830	OXR1	0.0802469	1	150	11	0.00617284	0.0844156	1	142	11	0.00649351			Other
chr8	ENSG00000164841	TMEM74	0.136719	6	230	20	0.0234375	0.112069	4	210	18	0.0172414			Other
chr8	ENSG00000164871	SPAG11B	0.162162	1	32	4	0.027027	0.0666667	0	28	2	0			Other
chr8	ENSG00000164879	CA3	0.141379	2	251	37	0.00689655	0.143369	1	240	38	0.00358423			Other
chr8	ENSG00000164893	SLC7A13	0.166667	3	184	29	0.0138889	0.181818	3	192	36	0.012987			Other
chr8	ENSG00000164919	COX6C	0.272727	10	132	23	0.0606061	0.255814	7	135	30	0.0406977			Other
chr8	ENSG00000164920	OSR2	1.10492	56	40	209	0.183607	1.09524	48	31	194	0.175824			Other
chr8	ENSG00000164924	YWHAZ	0.406321	36	302	105	0.0812641	0.446914	32	262	111	0.0790123			Other
chr8	ENSG00000164929	BAALC	0.205212	7	253	47	0.0228013	0.205323	7	219	37	0.026616			Other
chr8	ENSG00000164930	FZD6	0.26455	4	143	42	0.021164	0.222727	7	180	33	0.0318182			Other
chr8	ENSG00000164932	CTHRC1	0.213889	13	298	49	0.0361111	0.22905	9	285	64	0.0251397			Other
chr8	ENSG00000164933	SLC25A32	1.07513	50	29	307	0.129534	1.17694	69	22	282	0.184987			Other
chr8	ENSG00000164934	DCAF13	1.09867	50	21	304	0.133333	1.19189	69	17	284	0.186486			Other
chr8	ENSG00000164935	DCSTAMP	0.106509	1	303	34	0.00295858	0.0935673	2	313	27	0.00584795			Other
chr8	ENSG00000164938	TP53INP1	0.55625	33	184	103	0.103125	0.551429	36	202	112	0.102857			Other
chr8	ENSG00000164941	INTS8	0.521951	36	235	139	0.0878049	0.515464	34	229	125	0.0876289			Other
chr8	ENSG00000164944	VIRMA	0.319403	15	248	72	0.0447761	0.256345	8	306	80	0.0203046			Other
chr8	ENSG00000164949	GEM	0.317136	16	285	90	0.0409207	0.312312	8	242	83	0.024024			Other
chr8	ENSG00000164951	PDP1	0.163934	5	311	50	0.0136612	0.163772	6	343	54	0.0148883			Other
chr8	ENSG00000164953	TMEM67	0.322738	16	296	97	0.0391198	0.40806	27	267	103	0.0680101			Other
chr8	ENSG00000164961	WASHC5	0.24557	10	311	74	0.0253165	0.253731	6	306	90	0.0149254			Other
chr8	ENSG00000164983	TMEM65	0.302115	12	246	73	0.0362538	0.307432	12	217	67	0.0405405			Other
chr8	ENSG00000165046	LETM2	1.13873	89	71	186	0.257225	1.11726	90	81	136	0.29316			Other
chr8	ENSG00000165061	ZMAT4	0.09699	3	274	22	0.0100334	0.115646	2	262	30	0.00680272			Other
chr8	ENSG00000165066	NKX6-3	0.405063	19	162	56	0.0801688	0.407258	14	164	70	0.0564516			Other
chr8	ENSG00000165071	TMEM71	0.170732	4	208	34	0.0162602	0.151852	5	234	31	0.0185185			Other
chr8	ENSG00000165078	CPA6	0.136628	2	299	43	0.00581395	0.08	3	350	22	0.008			Other
chr8	ENSG00000165084	C8orf34	0.123596	4	161	13	0.0224719	0.0576923	0	196	12	0			Other
chr8	ENSG00000165102	HGSNAT	0.594937	20	90	48	0.126582	0.449664	13	97	39	0.0872483			Other
chr8	ENSG00000165156	ZHX1	1.40157	51	12	64	0.401575	1.2	39	18	83	0.278571			Other
chr8	ENSG00000165392	WRN	1.25424	25	5	88	0.211864	1.1875	26	8	78	0.232143			Other
chr8	ENSG00000167034	NKX3-1	0.184848	4	279	47	0.0121212	0.228487	12	272	53	0.0356083			Other
chr8	ENSG00000167632	TRAPPC9	0.479167	25	204	107	0.0744048	0.539216	24	167	115	0.0784314			Other
chr8	ENSG00000167653	PSCA	0.355422	14	124	28	0.0843373	0.36413	10	130	44	0.0543478			Other
chr8	ENSG00000167656	LY6D	0.166667	1	66	11	0.0128205	0.1875	2	69	9	0.025			Other
chr8	ENSG00000167700	MFSD3	1.14925	23	23	21	0.343284	1.40323	25	15	22	0.403226			Other
chr8	ENSG00000167701	GPT	1.16071	18	20	18	0.321429	1.09333	19	27	29	0.253333			Other
chr8	ENSG00000167702	KIFC2	1.08333	27	30	27	0.321429	1.06364	31	33	46	0.281818			Other
chr8	ENSG00000167904	TMEM68	1.32665	94	0	255	0.269341	1.36641	124	1	268	0.315522			Other
chr8	ENSG00000167910	CYP7A1	0.129944	3	311	40	0.00847458	0.156051	4	269	41	0.0127389			Other
chr8	ENSG00000168077	SCARA3	0.236776	13	322	62	0.0327456	0.162393	6	300	45	0.017094			Other
chr8	ENSG00000168078	PBK	0.318386	9	164	50	0.0403587	0.301255	8	176	55	0.0334728			Other
chr8	ENSG00000168079	SCARA5	0.179191	2	286	58	0.00578035	0.224852	8	274	56	0.0236686			Paternal
chr8	ENSG00000168081	PNOC	0.29771	6	98	27	0.0458015	0.33557	6	106	37	0.0402685			Other
chr8	ENSG00000168172	HOOK3	1.45312	71	1	120	0.369792	1.41379	46	0	99	0.317241			Other
chr8	ENSG00000168300	PCMTD1	0.315789	5	135	50	0.0263158	0.335106	8	134	46	0.0425532			Other
chr8	ENSG00000168333	PPDPFL	0.0723982	2	207	12	0.00904977	0.056338	1	202	10	0.00469484			Other
chr8	ENSG00000168453	HR	0.713542	29	90	73	0.151042	0.835821	37	84	80	0.18408			Other
chr8	ENSG00000168476	REEP4	0.650407	36	127	83	0.146341	0.60241	23	125	101	0.0923695			Other
chr8	ENSG00000168481	LGI3	0.643478	32	120	78	0.13913	0.608108	25	116	81	0.112613			Other
chr8	ENSG00000168484	SFTPC	0.61039	28	122	81	0.121212	0.609649	23	119	86	0.100877			Other
chr8	ENSG00000168487	BMP1	0.5671	30	135	66	0.12987	0.6621	27	109	83	0.123288			Other
chr8	ENSG00000168490	PHYHIP	0.54698	30	171	97	0.100671	0.608392	34	156	96	0.118881			Other
chr8	ENSG00000168495	POLR3D	0.495098	39	249	120	0.0955882	0.449735	25	241	112	0.0661376			Other
chr8	ENSG00000168522	FNTA	0.524444	21	134	70	0.0933333	0.405405	13	150	59	0.0585586			Other
chr8	ENSG00000168546	GFRA2	0.199468	5	307	64	0.0132979	0.190616	6	282	53	0.0175953			Other
chr8	ENSG00000168575	SLC20A2	1.45865	50	0	83	0.37594	1.40426	47	0	94	0.333333			Other
chr8	ENSG00000168615	ADAM9	1.31439	67	0	197	0.253788	1.33574	75	0	202	0.270758			Other
chr8	ENSG00000168619	ADAM18	0.0821429	1	258	21	0.00357143	0.0643939	0	247	17	0			Other
chr8	ENSG00000168672	FAM84B	0.0811456	3	390	26	0.0071599	0.0574413	3	364	16	0.0078329			Other
chr8	ENSG00000169085	VXN	0.342105	11	164	53	0.0482456	0.316742	9	162	50	0.040724			Other
chr8	ENSG00000169122	FAM110B	0.123134	3	238	27	0.011194	0.104027	2	269	27	0.00671141			Other
chr8	ENSG00000169139	UBE2V2	0.312253	9	184	60	0.0355731	0.388693	21	199	63	0.0742049			Other
chr8	ENSG00000169154	GOT1L1	0.428571	28	210	70	0.0909091	0.421384	24	213	81	0.0754717			Other
chr8	ENSG00000169398	PTK2	0.290323	5	93	26	0.0403226	0.451852	11	88	36	0.0814815			Other
chr8	ENSG00000169427	KCNK9	0.168067	3	102	14	0.0252101	0.0952381	1	115	10	0.00793651			Maternal
chr8	ENSG00000169436	COL22A1	0.0396476	1	219	7	0.00440529	0.0672646	2	210	11	0.00896861			Other
chr8	ENSG00000169439	SDC2	0.101523	5	182	10	0.0253807	0.0845771	1	185	15	0.00497512			Other
chr8	ENSG00000169490	TM2D2	1.31439	67	0	197	0.253788	1.33696	75	0	201	0.271739			Other
chr8	ENSG00000169495	HTRA4	0.355372	24	263	76	0.0661157	0.39521	19	225	90	0.0568862			Other
chr8	ENSG00000169499	PLEKHA2	0.420245	16	207	103	0.0490798	0.469453	25	197	89	0.0803859			Other
chr8	ENSG00000169946	ZFPM2	0.815789	14	51	125	0.0736842	0.864078	25	58	123	0.121359			Other
chr8	ENSG00000170289	CNGB3	0.0555556	1	171	8	0.00555556	0.116022	0	160	21	0			Other
chr8	ENSG00000170323	FABP4	0.151515	5	202	24	0.021645	0.122995	2	166	19	0.0106952			Other
chr8	ENSG00000170619	COMMD5	1.0963	38	44	53	0.281481	0.877049	21	50	51	0.172131			Other
chr8	ENSG00000170631	ZNF16	0.736	23	63	39	0.184	0.747899	23	59	37	0.193277			Other
chr8	ENSG00000170786	SDR16C5	0.0875912	1	251	22	0.00364964	0.141818	5	241	29	0.0181818			Other
chr8	ENSG00000170791	CHCHD7	1.26621	69	0	224	0.235495	1.23574	50	0	213	0.190114			Other
chr8	ENSG00000170873	MTSS1	0.243402	14	275	52	0.0410557	0.178161	7	296	45	0.0201149			Other
chr8	ENSG00000170881	RNF139	1.34913	121	10	270	0.301746	1.39691	129	8	251	0.332474			Other
chr8	ENSG00000170961	HAS2	0.0956175	3	230	18	0.0119522	0.0493827	1	232	10	0.00411523			Other
chr8	ENSG00000170983	LINC00208	0.46729	11	69	27	0.102804	0.479339	8	73	40	0.0661157			Other
chr8	ENSG00000171033	PKIA	0.245399	6	131	26	0.0368098	0.242938	5	139	33	0.0282486			Other
chr8	ENSG00000171044	XKR6	1.01504	52	56	158	0.195489	1.09871	54	42	137	0.23176			Other
chr8	ENSG00000171045	TSNARE1	0.317647	3	61	21	0.0352941	0.178571	0	69	15	0			Other
chr8	ENSG00000171056	SOX7	0.197368	4	188	36	0.0175439	0.193833	1	185	41	0.00440529			Other
chr8	ENSG00000171060	C8orf74	0.167401	6	195	26	0.0264317	0.15942	4	179	24	0.0193237			Other
chr8	ENSG00000171316	CHD7	0.447514	8	108	65	0.0441989	0.346154	8	127	47	0.043956			Other
chr8	ENSG00000171320	ESCO2	1.14226	56	32	151	0.23431	1.06742	35	22	210	0.131086			Other
chr8	ENSG00000171428	NAT1	0.142857	5	312	40	0.0140056	0.15	4	276	40	0.0125			Other
chr8	ENSG00000171711	DEFB4A	0.097561	0	37	4	0	0.216216	0	29	8	0			Other
chr8	ENSG00000172164	SNTB1	0.208333	6	216	42	0.0227273	0.227799	12	212	35	0.046332			Other
chr8	ENSG00000172167	MTBP	1.15953	34	0	223	0.132296	1.21951	48	0	198	0.195122			Other
chr8	ENSG00000172172	MRPL13	1.15953	34	0	223	0.132296	1.21951	48	0	198	0.195122			Other
chr8	ENSG00000172680	MOS	0.245098	16	326	66	0.0392157	0.215159	8	330	71	0.0195599			Other
chr8	ENSG00000172728	FUT10	0.611236	51	236	158	0.114607	0.559395	44	259	160	0.0950324			Other
chr8	ENSG00000172733	PURG	1.32407	25	0	83	0.231481	1.29293	26	0	73	0.262626			Other
chr8	ENSG00000172748	ZNF596	0.283505	5	144	45	0.0257732	0.255924	6	163	42	0.028436			Other
chr8	ENSG00000172817	CYP7B1	0.225131	6	154	31	0.0314136	0.27551	10	155	31	0.0510204			Other
chr8	ENSG00000173137	ADCK5	1.2449	70	55	71	0.357143	1.24215	73	54	96	0.327354			Other
chr8	ENSG00000173273	TNKS	0.242798	8	194	41	0.0329218	0.21097	5	193	39	0.021097			Other
chr8	ENSG00000173281	PPP1R3B	1.14058	48	0	329	0.127321	1.15691	60	0	367	0.140515			Other
chr8	ENSG00000173334	TRIB1	0.250627	10	310	79	0.0250627	0.281579	12	288	80	0.0315789			Other
chr8	ENSG00000173530	TNFRSF10D	0.51773	26	169	87	0.0921986	0.526154	30	191	104	0.0923077			Other
chr8	ENSG00000173535	TNFRSF10C	0.519298	24	164	97	0.0842105	0.43771	19	187	91	0.0639731			Other
chr8	ENSG00000174226	SNX31	0.336735	20	286	86	0.0510204	0.302885	23	320	73	0.0552885			Other
chr8	ENSG00000174417	TRHR	0.0602007	0	281	18	0	0.0670732	0	306	22	0			Other
chr8	ENSG00000174429	ABRA	0.0876133	2	305	24	0.0060423	0.10929	4	330	32	0.010929			Other
chr8	ENSG00000175073	VCPIP1	1.54851	130	11	127	0.485075	1.62055	129	7	117	0.509881			Other
chr8	ENSG00000175305	CCNE2	0.521073	30	159	72	0.114943	0.523985	29	164	78	0.107011			Other
chr8	ENSG00000175324	LSM1	1.59223	144	0	165	0.466019	1.55333	129	0	171	0.43			Other
chr8	ENSG00000175445	LPL	0.135021	4	209	24	0.0168776	0.114286	3	251	26	0.0107143			Other
chr8	ENSG00000175606	TMEM70	1.40052	135	1	251	0.348837	1.4042	128	0	253	0.335958			Other
chr8	ENSG00000175806	MSRA	0.296296	3	98	34	0.0222222	0.33945	1	74	34	0.00917431			Other
chr8	ENSG00000175895	PLEKHF2	0.553571	32	186	118	0.0952381	0.663366	44	160	99	0.145215			Other
chr8	ENSG00000175946	KLHL38	0.20524	5	187	37	0.0218341	0.145833	3	208	29	0.0125			Other
chr8	ENSG00000176209	SMIM19	1.35616	51	10	85	0.349315	1.33121	50	8	99	0.318471			Other
chr8	ENSG00000176269	OR4F21	0.1875	4	121	19	0.0277778	0.257143	8	138	29	0.0457143			Other
chr8	ENSG00000176406	RIMS2	0.165644	3	139	21	0.0184049	0.232558	5	105	19	0.0387597			Other
chr8	ENSG00000176566	DCAF4L2	0.0678733	3	209	9	0.0135747	0.0384615	0	225	9	0			Other
chr8	ENSG00000176571	CNBD1	0.0576923	2	296	14	0.00641026	0.0759076	3	283	17	0.00990099			Other
chr8	ENSG00000176595	KBTBD11	0.0782123	1	166	12	0.00558659	0.033557	0	144	5	0			Other
chr8	ENSG00000176623	RMDN1	1.37538	104	0	221	0.32	1.30693	74	0	229	0.244224			Other
chr8	ENSG00000176731	C8orf59	1.41566	112	0	220	0.337349	1.37386	103	0	226	0.31307			Other
chr8	ENSG00000176782	DEFB104A	0.106383	0	42	5	0	0.0967742	1	57	4	0.016129			Other
chr8	ENSG00000176797	DEFB103A	0.111111	0	24	3	0	0.151515	0	28	5	0			Other
chr8	ENSG00000176853	FAM91A1	0.408654	14	140	54	0.0673077	0.408072	15	148	60	0.0672646			Other
chr8	ENSG00000176907	TCIM	0.107817	5	337	29	0.0134771	0.0798722	4	293	16	0.0127796			Other
chr8	ENSG00000176956	LY6H	0.246377	6	112	20	0.0434783	0.262411	4	114	23	0.0283688			Other
chr8	ENSG00000177023	DEFB104B	0.148148	0	23	4	0	0.133333	1	27	2	0.0333333			Other
chr8	ENSG00000177182	CLVS1	0.185185	5	227	38	0.0185185	0.261745	10	232	56	0.033557			Other
chr8	ENSG00000177243	DEFB103B	0.222222	1	22	4	0.037037	0.1875	0	13	3	0			Other
chr8	ENSG00000177257	DEFB4B	0.125	1	36	3	0.025	0.184211	1	32	5	0.0263158			Other
chr8	ENSG00000177459	ERICH5	0.327869	13	260	93	0.0355191	0.308743	11	265	90	0.0300546			Other
chr8	ENSG00000177570	SAMD12	0.979592	27	39	228	0.0918367	0.996416	21	29	229	0.0752688			Other
chr8	ENSG00000177669	MBOAT4	0.513587	27	210	131	0.0733696	0.53022	36	213	115	0.0989011			Other
chr8	ENSG00000177710	SLC35G5	0.327511	12	169	48	0.0524017	0.332046	5	180	74	0.019305			Other
chr8	ENSG00000178125	PPP1R42	0.714286	25	87	77	0.132275	0.669565	34	116	80	0.147826			Other
chr8	ENSG00000178209	PLEC	1.62963	57	24	27	0.527778	1.65546	58	27	34	0.487395			Other
chr8	ENSG00000178287	SPAG11A	0.209302	0	34	9	0	0.0208333	0	47	1	0			Other
chr8	ENSG00000178460	MCMDC2	0.284553	10	187	49	0.0406504	0.291971	11	206	57	0.040146			Other
chr8	ENSG00000178538	CA8	0.115385	5	304	29	0.0147929	0.0884354	3	271	20	0.0102041			Other
chr8	ENSG00000178685	PARP10	2.03049	107	0	57	0.652439	2.32121	115	1	49	0.69697			Other
chr8	ENSG00000178719	GRINA	1.35714	53	29	44	0.420635	1.35484	47	39	38	0.379032			Other
chr8	ENSG00000178764	ZHX2	1.23345	62	1	224	0.216028	1.26712	62	0	230	0.212329			Other
chr8	ENSG00000178814	OPLAH	1.14379	55	60	38	0.359477	1.26	62	54	84	0.31			Other
chr8	ENSG00000178860	MSC	0.320475	15	248	74	0.0445104	0.285714	6	228	74	0.0194805			Other
chr8	ENSG00000178896	EXOSC4	1.58333	75	30	51	0.480769	1.83832	90	27	50	0.538922			Other
chr8	ENSG00000179041	RRS1	1.32782	100	0	263	0.275482	1.39058	115	0	246	0.31856			Other
chr8	ENSG00000179091	CYC1	1.32414	59	37	49	0.406897	1.35976	61	49	54	0.371951			Other
chr8	ENSG00000179142	CYP11B2	0.234375	7	157	28	0.0364583	0.235632	8	149	17	0.045977			Other
chr8	ENSG00000179388	EGR3	0.713889	56	177	127	0.155556	0.690808	53	172	134	0.147632			Other
chr8	ENSG00000179526	SHARPIN	1.85621	88	19	46	0.575163	1.98101	96	22	40	0.607595			Other
chr8	ENSG00000179632	MAF1	1.81006	103	23	53	0.575419	1.93264	110	25	58	0.569948			Other
chr8	ENSG00000179698	WDR97	2.02113	91	10	41	0.640845	2.1	98	15	37	0.653333			Other
chr8	ENSG00000179832	MROH1	1.22286	59	46	70	0.337143	1.35838	70	47	56	0.404624			Other
chr8	ENSG00000179886	TIGD5	2.01471	42	7	19	0.617647	2.01449	43	5	21	0.623188			Other
chr8	ENSG00000179950	PUF60	1.35152	61	37	67	0.369697	1.26708	59	45	57	0.36646			Other
chr8	ENSG00000180053	NKX2-6	0.216066	9	295	57	0.0249307	0.209913	12	284	47	0.0349854			Other
chr8	ENSG00000180155	LYNX1	0.308824	10	151	43	0.0490196	0.243386	7	150	32	0.037037			Other
chr8	ENSG00000180190	TDRP	0.198157	5	179	33	0.0230415	0.130435	3	225	25	0.0118577			Other
chr8	ENSG00000180543	TSPYL5	0.0961538	2	237	21	0.00769231	0.0943396	1	242	22	0.00377358			Other
chr8	ENSG00000180694	TMEM64	0.12069	3	209	20	0.012931	0.08867	1	186	16	0.00492611			Other
chr8	ENSG00000180828	BHLHE22	0.187702	6	257	46	0.0194175	0.304	10	186	54	0.04			Other
chr8	ENSG00000180900	SCRIB	1.09945	59	66	56	0.325967	1.22778	67	53	60	0.372222			Other
chr8	ENSG00000180921	FAM83H	0.802469	35	84	43	0.216049	1.02667	39	54	57	0.26			Other
chr8	ENSG00000180938	ZNF572	0.291545	14	258	71	0.0408163	0.332454	16	270	93	0.0422164			Other
chr8	ENSG00000181085	MAPK15	0.912844	59	92	67	0.270642	0.85259	52	105	94	0.207171			Other
chr8	ENSG00000181135	ZNF707	0.984848	48	78	72	0.242424	1.08219	60	76	83	0.273973			Other
chr8	ENSG00000181195	PENK	0.148789	4	252	33	0.0138408	0.169935	4	259	43	0.0130719			Other
chr8	ENSG00000181638	ZFP41	0.457364	14	86	29	0.108527	0.52907	19	106	47	0.110465			Other
chr8	ENSG00000181690	PLAG1	1.21935	69	10	231	0.222581	1.21481	51	5	214	0.188889			Other
chr8	ENSG00000181790	ADGRB1	0.195556	4	188	33	0.0177778	0.158371	6	192	23	0.0271493			Other
chr8	ENSG00000182197	EXT1	0.125	6	398	44	0.0133929	0.0978723	3	427	40	0.00638298			Other
chr8	ENSG00000182307	C8orf33	0.58209	9	38	20	0.134328	0.942029	18	27	24	0.26087			Other
chr8	ENSG00000182325	FBXL6	1.79845	72	17	40	0.55814	1.64567	66	17	44	0.519685			Other
chr8	ENSG00000182366	FAM87A	0.218868	8	215	42	0.0301887	0.167939	1	219	42	0.00381679			Other
chr8	ENSG00000182372	CLN8	0.463235	23	248	137	0.0563725	0.501149	40	262	133	0.091954			Other
chr8	ENSG00000182674	KCNB2	0.0845771	2	187	12	0.00995025	0.0940594	4	187	11	0.019802			Other
chr8	ENSG00000182759	MAFA	0.515625	6	38	20	0.09375	0.703297	17	50	24	0.186813			Other
chr8	ENSG00000183117	CSMD1	0.0857143	1	193	16	0.0047619	0.0441176	1	196	7	0.00490196			Other
chr8	ENSG00000183309	ZNF623	1.42798	105	64	74	0.432099	1.11321	63	70	79	0.29717			Other
chr8	ENSG00000183638	RP1L1	0.141026	5	206	23	0.0213675	0.165441	5	232	35	0.0183824			Other
chr8	ENSG00000183665	TRMT12	0.532915	25	178	116	0.0783699	0.537037	26	180	118	0.0802469			Other
chr8	ENSG00000183729	NPBWR1	0.152738	12	309	26	0.0345821	0.104938	6	296	22	0.0185185			Other
chr8	ENSG00000183779	ZNF703	0.221122	9	246	48	0.029703	0.197026	5	221	43	0.0185874			Other
chr8	ENSG00000183808	RBM12B	0.310469	8	199	70	0.0288809	0.254902	7	235	64	0.0228758			Other
chr8	ENSG00000184156	KCNQ3	0.0769231	2	266	18	0.00699301	0.0759076	4	285	14	0.0132013			Other
chr8	ENSG00000184374	COLEC10	0.109137	6	358	30	0.0152284	0.0657895	1	356	23	0.00263158			Other
chr8	ENSG00000184428	TOP1MT	0.630435	28	113	43	0.152174	0.679612	30	120	56	0.145631			Other
chr8	ENSG00000184489	PTP4A3	0.374194	9	107	39	0.0580645	0.427481	6	82	43	0.0458015			Other
chr8	ENSG00000184647	PRSS55	0.146199	2	148	21	0.0116959	0.179104	4	169	28	0.0199005			Other
chr8	ENSG00000184661	CDCA2	1.16505	49	11	249	0.158576	1.15581	54	10	289	0.152975			Other
chr8	ENSG00000184672	RALYL	0.0993377	0	136	15	0	0.0598802	1	158	8	0.00598802			Other
chr8	ENSG00000185000	DGAT1	1.27273	78	55	87	0.354545	1.27638	73	47	79	0.366834			Other
chr8	ENSG00000185015	CA13	1.41566	112	0	220	0.337349	1.375	103	0	225	0.314024			Other
chr8	ENSG00000185053	SGCZ	0.0627451	2	241	12	0.00784314	0.0526316	1	307	15	0.00309598			Other
chr8	ENSG00000185122	HSF1	2.05372	163	8	71	0.673554	1.86345	143	10	96	0.574297			Other
chr8	ENSG00000185189	NRBP2	1.22872	63	56	69	0.335106	1.26633	82	61	56	0.41206			Other
chr8	ENSG00000185697	MYBL1	0.460733	19	124	48	0.0994764	0.510526	22	120	48	0.115789			Other
chr8	ENSG00000185728	YTHDF3	1.18884	37	0	196	0.158798	1.21961	48	0	207	0.188235			Other
chr8	ENSG00000185730	ZNF696	0.952381	21	35	28	0.25	0.790476	18	49	38	0.171429			Other
chr8	ENSG00000185803	SLC52A2	1.67456	83	30	56	0.491124	1.57812	96	34	62	0.5			Other
chr8	ENSG00000185900	POMK	0.592391	27	107	50	0.146739	0.537572	21	107	45	0.121387			Other
chr8	ENSG00000185942	NKAIN3	0.0625	1	151	8	0.00625	0.0909091	1	131	11	0.00699301			Other
chr8	ENSG00000186106	ANKRD46	0.565476	31	183	122	0.0922619	0.482972	32	207	84	0.0990712			Other
chr8	ENSG00000186523	FAM86B1	0.142857	0	18	3	0	0.129032	0	27	4	0			Other
chr8	ENSG00000186562	DEFB105A	0.0517241	0	55	3	0	0.106061	1	60	5	0.0151515			Other
chr8	ENSG00000186572	DEFB107A	0.0454545	0	42	2	0	0.151515	1	29	3	0.030303			Other
chr8	ENSG00000186579	DEFB106A	0.06	0	47	3	0	0.122807	1	51	5	0.0175439			Other
chr8	ENSG00000186583	SPATC1	2.03049	107	0	57	0.652439	2.33129	114	0	49	0.699387			Other
chr8	ENSG00000186599	DEFB105B	0.135593	2	53	4	0.0338983	0.188679	1	45	7	0.0188679			Other
chr8	ENSG00000186918	ZNF395	0.325472	9	152	51	0.0424528	0.321739	10	168	52	0.0434783			Other
chr8	ENSG00000187082	DEFB106B	0.15	2	53	5	0.0333333	0.178571	1	48	7	0.0178571			Other
chr8	ENSG00000187735	TCEA1	0.517544	23	141	64	0.100877	0.486486	21	142	59	0.0945946			Other
chr8	ENSG00000187840	EIF4EBP1	0.523918	45	263	131	0.102506	0.580247	42	231	132	0.103704			Other
chr8	ENSG00000187954	CYHR1	1.08333	27	32	25	0.321429	1.09434	33	33	40	0.311321			Other
chr8	ENSG00000187955	COL14A1	0.138643	3	296	40	0.00884956	0.142857	5	293	38	0.014881			Other
chr8	ENSG00000188343	FAM92A	0.25	10	229	53	0.0342466	0.178571	7	260	41	0.0227273			Other
chr8	ENSG00000188676	IDO2	0.137026	9	305	29	0.0262391	0.141333	5	327	43	0.0133333			Other
chr8	ENSG00000188778	ADRB3	0.38961	23	216	69	0.0746753	0.349206	14	222	79	0.0444444			Other
chr8	ENSG00000189233	NUGGC	0.43734	24	247	120	0.0613811	0.467337	23	239	136	0.0577889			Other
chr8	ENSG00000189376	C8orf76	0.596364	38	156	81	0.138182	0.529851	29	158	81	0.108209			Other
chr8	ENSG00000196150	ZNF250	1	31	53	46	0.238462	0.932773	30	45	44	0.252101			Other
chr8	ENSG00000196166	C8orf86	0.233161	6	156	31	0.0310881	0.22488	7	171	31	0.0334928			Other
chr8	ENSG00000196378	ZNF34	1.37826	94	58	78	0.408696	1.25641	84	61	89	0.358974			Other
chr8	ENSG00000196711	ALKAL1	0.0972763	4	236	17	0.0155642	0.123239	4	253	27	0.0140845			Other
chr8	ENSG00000197140	ADAM32	0.147239	5	284	37	0.0153374	0.197952	9	245	39	0.0307167			Other
chr8	ENSG00000197181	PIWIL2	0.525478	32	185	97	0.101911	0.491103	28	174	79	0.0996441			Other
chr8	ENSG00000197217	ENTPD4	1.17241	81	34	262	0.214854	1.19002	95	38	288	0.225653			Other
chr8	ENSG00000197265	GTF2E2	0.442953	23	193	82	0.0771812	0.468354	24	196	96	0.0759494			Other
chr8	ENSG00000197275	RAD54B	0.203762	4	259	56	0.0125392	0.251613	7	240	63	0.0225806			Other
chr8	ENSG00000197353	LYPD2	0.26699	7	159	40	0.0339806	0.295238	6	155	49	0.0285714			Other
chr8	ENSG00000197363	ZNF517	1.14717	87	80	98	0.328302	1.24219	86	64	106	0.335938			Other
chr8	ENSG00000197416	FABP12	0.130631	2	195	25	0.00900901	0.134199	2	202	27	0.00865801			Other
chr8	ENSG00000197858	GPAA1	1.9021	91	16	36	0.636364	1.93168	91	20	50	0.565217			Other
chr8	ENSG00000197892	KIF13B	0.385892	13	162	66	0.0539419	0.390756	14	163	61	0.0588235			Other
chr8	ENSG00000198010	DLGAP2	0.4689	12	125	72	0.0574163	0.391489	15	160	60	0.0638298			Paternal
chr8	ENSG00000198042	MAK16	0.641221	50	204	139	0.127226	0.6313	46	200	131	0.122016			Other
chr8	ENSG00000198129	DEFB107B	0.0645161	0	29	2	0	0.114286	1	32	2	0.0285714			Other
chr8	ENSG00000198169	ZNF251	0.854478	54	123	91	0.201493	0.908333	56	100	84	0.233333			Other
chr8	ENSG00000198363	ASPH	0.161435	3	190	30	0.0134529	0.137405	2	228	32	0.00763359			Other
chr8	ENSG00000198576	ARC	0.190476	4	72	8	0.047619	0.177083	3	82	11	0.03125			Other
chr8	ENSG00000198791	CNOT7	1.28099	57	0	185	0.235537	1.2834	60	0	187	0.242915			Other
chr8	ENSG00000198846	TOX	0.0733333	1	140	9	0.00666667	0.110465	2	155	15	0.0116279			Other
chr8	ENSG00000203499	IQANK1	0.797546	35	85	43	0.214724	1.02667	39	54	57	0.26			Other
chr8	ENSG00000204839	MROH6	1.62245	42	17	39	0.428571	1.44944	33	20	36	0.370787			Other
chr8	ENSG00000204882	GPR20	0.208633	4	114	21	0.028777	0.222222	5	111	19	0.037037			Other
chr8	ENSG00000205002	AARD	0.108844	2	265	27	0.00680272	0.129338	2	278	37	0.00630915			Other
chr8	ENSG00000205038	PKHD1L1	0.187166	10	316	48	0.026738	0.144068	3	306	45	0.00847458			Other
chr8	ENSG00000205133	TRIQK	0.0862944	2	182	13	0.0101523	0.0802469	0	149	13	0			Other
chr8	ENSG00000205186	FABP9	0.186667	2	124	24	0.0133333	0.142857	0	102	17	0			Other
chr8	ENSG00000205189	ZBTB10	0.241546	8	166	33	0.0386473	0.280255	6	121	30	0.0382166			Other
chr8	ENSG00000205268	PDE7A	1.13333	23	13	84	0.191667	1.12403	21	8	100	0.162791			Other
chr8	ENSG00000205293	LINC01602	0.132867	1	125	17	0.00699301	0.100775	0	116	13	0			Other
chr8	ENSG00000205882	DEFB134	0.252525	13	235	49	0.043771	0.284722	13	221	54	0.0451389			Other
chr8	ENSG00000205883	DEFB135	0.287611	11	173	42	0.0486726	0.192488	8	182	23	0.0375587			Other
chr8	ENSG00000205884	DEFB136	0.307947	13	225	64	0.0430464	0.291946	12	223	63	0.0402685			Other
chr8	ENSG00000206047	DEFA1	0.1	0	18	2	0	0	0	14	0	0			Other
chr8	ENSG00000206579	XKR4	0.15	6	196	18	0.0272727	0.0892857	2	206	16	0.00892857			Other
chr8	ENSG00000212993	POU5F1B	0.32	13	202	60	0.0472727	0.324232	14	215	64	0.0477816			Other
chr8	ENSG00000213563	C8orf82	0.989899	23	35	41	0.232323	1.16038	37	33	36	0.349057			Other
chr8	ENSG00000213865	C8orf44	1.62857	126	0	119	0.514286	1.6749	128	0	115	0.526749			Other
chr8	ENSG00000214050	FBXO16	0.676393	30	158	189	0.0795756	0.630682	26	160	166	0.0738636			Other
chr8	ENSG00000214803	AC090921.1	0.19375	6	264	50	0.01875	0.237931	10	233	47	0.0344828			Other
chr8	ENSG00000214814	FER1L6	0.167203	4	264	43	0.0128617	0.186275	5	254	47	0.0163399			Other
chr8	ENSG00000214954	LRRC69	0.207358	5	243	51	0.0167224	0.216028	4	236	47	0.0139373			Other
chr8	ENSG00000215114	UBXN2B	0.161871	5	239	34	0.0179856	0.186441	4	196	36	0.0169492			Other
chr8	ENSG00000215117	LINC00588	0.0902256	2	244	20	0.0075188	0.0636364	2	208	10	0.00909091			Other
chr8	ENSG00000215262	KCNU1	0.0805085	3	220	13	0.0127119	0.087963	2	199	15	0.00925926			Other
chr8	ENSG00000215343	ZNF705D	0.25	0	9	3	0	0	0	7	0	0			Other
chr8	ENSG00000215356	ZNF705B	0.105263	0	17	2	0	0.0666667	0	14	1	0			Other
chr8	ENSG00000215372	ZNF705G	0.103448	1	54	3	0.0172414	0.0555556	0	51	3	0			Other
chr8	ENSG00000215374	FAM66B	0.252747	5	74	12	0.0549451	0.129412	0	74	11	0			Other
chr8	ENSG00000221818	EBF2	0.0805556	2	334	24	0.00555556	0.0828877	4	347	23	0.0106952			Other
chr8	ENSG00000221869	CEBPD	0.18797	4	113	16	0.0300752	0.267717	2	95	30	0.015748			Other
chr8	ENSG00000221914	PPP2R2A	0.201954	7	255	45	0.0228013	0.19322	6	245	44	0.020339			Other
chr8	ENSG00000221947	XKR9	1.19194	75	0	347	0.177725	1.19799	68	0	331	0.170426			Other
chr8	ENSG00000223443	USP17L2	0.191667	1	98	21	0.00833333	0.133333	1	118	16	0.00740741			Other
chr8	ENSG00000225327	USP17L3	0.142857	0	12	2	0	0.0625	0	15	1	0			Other
chr8	ENSG00000225725	FAM66E	0	0	3	0	0	0	0	3	0	0			Other
chr8	ENSG00000226430	USP17L7	0.0967742	0	56	6	0	0.0833333	0	66	6	0			Other
chr8	ENSG00000226490	AC138647.1	0.175758	2	138	25	0.0121212	0.164773	4	151	21	0.0227273			Other
chr8	ENSG00000227888	FAM66A	1	0	0	1	0	0.333333	0	2	1	0			Other
chr8	ENSG00000228862	AC068389.1	0.384365	21	214	72	0.0684039	0.291228	12	216	57	0.0421053			Other
chr8	ENSG00000229140	CCDC26	0.109375	2	230	24	0.0078125	0.103774	2	287	29	0.00628931			Other
chr8	ENSG00000229625	AC016877.1	0.287273	10	206	59	0.0363636	0.241135	4	218	60	0.0141844			Other
chr8	ENSG00000230549	USP17L1	0.102564	0	35	4	0	0.0666667	0	28	2	0			Other
chr8	ENSG00000232948	DEFB130A	0.25	0	15	5	0	0.321429	3	22	3	0.107143			Other
chr8	ENSG00000233050	DEFB130B	0	0	10	0	0	0	0	6	0	0			Other
chr8	ENSG00000233858	LINC02599	0.0927835	3	180	11	0.0154639	0.0541872	0	192	11	0			Other
chr8	ENSG00000234616	JRK	0.386364	4	62	22	0.0454545	0.3125	1	68	27	0.0104167			Other
chr8	ENSG00000235173	HGH1	1.01709	37	47	33	0.316239	1.36975	44	31	44	0.369748			Other
chr8	ENSG00000236125	USP17L4	0.116279	0	38	5	0	0.134615	0	45	7	0			Other
chr8	ENSG00000236827	LINC00529	0.426471	28	265	115	0.0686275	0.363415	24	291	95	0.0585366			Other
chr8	ENSG00000237038	USP17L8	0.1	0	9	1	0	0	0	7	0	0			Other
chr8	ENSG00000237807	AC022034.1	0.143478	4	201	25	0.0173913	0.128514	2	219	28	0.00803213			Other
chr8	ENSG00000239839	DEFA3	0.0285714	0	34	1	0	0.230769	2	42	8	0.0384615			Other
chr8	ENSG00000240247	DEFA1B	0.227273	1	18	3	0.0454545	0	0	14	0	0			Other
chr8	ENSG00000240694	PNMA2	0.156146	3	258	40	0.00996678	0.160656	5	263	37	0.0163934			Other
chr8	ENSG00000241852	C8orf58	0.965517	57	83	92	0.24569	0.869048	51	105	96	0.202381			Other
chr8	ENSG00000244791	AC087667.1	0.056962	0	149	9	0	0.0674847	2	155	6	0.0122699			Other
chr8	ENSG00000245149	RNF139-AS1	1.34653	122	10	272	0.30198	1.38462	128	11	251	0.328205			Other
chr8	ENSG00000245164	LINC00861	0.0561056	2	288	13	0.00660066	0.0735786	2	279	18	0.00668896			Other
chr8	ENSG00000245330	AP005717.1	0.188073	2	179	37	0.00917431	0.225664	9	184	33	0.039823			Other
chr8	ENSG00000245857	GS1-24F4.2	0.131579	4	235	27	0.0150376	0.173585	9	231	25	0.0339623			Other
chr8	ENSG00000246145	RRS1-AS1	1.32782	100	0	263	0.275482	1.39058	115	0	246	0.31856			Other
chr8	ENSG00000246430	LINC00968	0.15978	5	310	48	0.0137741	0.152231	4	329	48	0.0104987			Other
chr8	ENSG00000247134	AC090204.1	0.158228	1	134	23	0.00632911	0.102041	1	133	13	0.00680272			Other
chr8	ENSG00000247317	LY6E-DT	1.16794	19	6	106	0.145038	1.22013	32	10	117	0.201258			Other
chr8	ENSG00000248235	AC037459.1	0.66	17	72	61	0.113333	0.760479	29	75	63	0.173653			Other
chr8	ENSG00000248538	AC022784.1	1.14058	48	0	329	0.127321	1.15691	60	0	367	0.140515			Other
chr8	ENSG00000248599	FLJ42969	0.276888	10	326	101	0.0228833	0.279343	19	328	79	0.0446009			Other
chr8	ENSG00000248762	AC012339.1	0.0903955	4	326	24	0.0112994	0.0976431	1	269	27	0.003367			Other
chr8	ENSG00000248964	AC131254.1	0.234756	10	262	56	0.0304878	0.232704	6	252	60	0.0188679			Other
chr8	ENSG00000249258	AC079193.2	0.186957	7	195	28	0.0304348	0.145669	4	221	29	0.015748			Other
chr8	ENSG00000249328	AC036214.1	0.207865	5	287	64	0.0140449	0.209302	10	316	61	0.0258398			Other
chr8	ENSG00000249375	CASC11	1.09937	104	74	295	0.219873	1.1435	108	65	273	0.242152			Other
chr8	ENSG00000249395	CASC9	0.0924855	3	160	10	0.017341	0.0883978	1	166	14	0.00552486			Other
chr8	ENSG00000249816	LINC00964	0.168865	6	321	52	0.0158311	0.175824	6	306	52	0.0164835			Other
chr8	ENSG00000249859	PVT1	0.364672	15	241	95	0.042735	0.320132	13	221	69	0.0429043			Other
chr8	ENSG00000249868	AC136777.1	0.150628	3	206	30	0.0125523	0.126761	4	192	17	0.0187793			Other
chr8	ENSG00000249917	LINC00536	0.0337079	0	172	6	0	0.0555556	1	155	6	0.00617284			Other
chr8	ENSG00000250305	TRMT9B	0.130435	4	284	34	0.0124224	0.135501	9	329	31	0.0243902			Other
chr8	ENSG00000250571	GLI4	0.752137	21	57	39	0.179487	0.846715	30	61	46	0.218978			Other
chr8	ENSG00000251127	AC091173.1	0.130909	4	243	28	0.0145455	0.100719	1	251	26	0.00359712			Other
chr8	ENSG00000251136	AF117829.1	1.58893	110	0	143	0.434783	1.57795	112	0	151	0.425856			Other
chr8	ENSG00000251191	LINC00589	0.268018	15	343	86	0.0337838	0.276543	18	314	73	0.0444444			Other
chr8	ENSG00000251218	AC103764.1	0.209596	5	319	72	0.0126263	0.21327	6	339	77	0.014218			Other
chr8	ENSG00000251396	LINC01301	1.18567	49	0	258	0.159609	1.15094	32	0	233	0.120755			Other
chr8	ENSG00000253100	AC009623.1	0.0729167	5	272	11	0.0173611	0.0551724	1	275	14	0.00344828			Other
chr8	ENSG00000253103	LINC01609	0.0769231	2	122	6	0.0153846	0.0840336	1	110	8	0.00840336			Other
chr8	ENSG00000253105	AP003548.1	0.0967742	2	198	17	0.00921659	0.133028	5	194	19	0.0229358			Other
chr8	ENSG00000253108	AC090993.1	0.0846154	3	122	5	0.0230769	0.0517241	0	110	6	0			Other
chr8	ENSG00000253111	AC091114.1	0.2021	6	310	65	0.015748	0.204762	10	344	66	0.0238095			Other
chr8	ENSG00000253115	AC087672.1	0.166102	5	251	39	0.0169492	0.233645	8	255	58	0.0249221			Other
chr8	ENSG00000253116	AC027698.1	0.138889	6	223	23	0.0238095	0.117845	2	267	28	0.00673401			Other
chr8	ENSG00000253117	OC90	0.0691244	2	204	11	0.00921659	0.167421	5	191	25	0.0226244			Other
chr8	ENSG00000253122	AC025366.1	0.0546875	0	121	7	0	0.037037	0	130	5	0			Other
chr8	ENSG00000253130	AC114550.1	0.226994	9	263	54	0.0276074	0.186047	9	290	45	0.0261628			Other
chr8	ENSG00000253138	LINC00967	0.193878	4	162	30	0.0204082	0.232877	7	176	36	0.0319635			Other
chr8	ENSG00000253139	AC013644.1	0.186813	4	227	42	0.014652	0.217391	7	206	40	0.027668			Other
chr8	ENSG00000253140	AC026904.1	0.117073	3	184	18	0.0146341	0.112069	3	209	20	0.012931			Other
chr8	ENSG00000253143	AC022730.3	0.18799	9	320	54	0.0234987	0.193642	7	288	51	0.0202312			Other
chr8	ENSG00000253147	AC015468.1	0.0567686	1	217	11	0.00436681	0.105991	2	198	17	0.00921659			Other
chr8	ENSG00000253161	LINC01605	0.209877	9	203	31	0.037037	0.171946	6	191	24	0.0271493			Other
chr8	ENSG00000253164	AC023403.1	0.128125	3	286	31	0.009375	0.112583	2	271	29	0.00662252			Other
chr8	ENSG00000253165	AC090821.1	0.0836502	0	241	22	0	0.103806	5	264	20	0.017301			Other
chr8	ENSG00000253177	AC104211.1	0.0635593	0	221	15	0	0.0737327	0	201	16	0			Other
chr8	ENSG00000253182	AC084026.1	0.324808	11	276	104	0.028133	0.381074	23	270	98	0.0588235			Other
chr8	ENSG00000253184	AC011586.1	0.079096	1	165	11	0.00564972	0.0769231	3	159	7	0.0177515			Other
chr8	ENSG00000253189	AC079054.1	0.0394737	0	146	6	0	0.0305344	0	127	4	0			Other
chr8	ENSG00000253190	AC084082.1	0.346939	19	180	46	0.077551	0.327869	12	179	53	0.0491803			Other
chr8	ENSG00000253199	LINC02153	0.0821256	1	191	15	0.00483092	0.115385	3	187	18	0.0144231			Other
chr8	ENSG00000253205	AC011124.1	0.115183	3	173	15	0.0157068	0.0410959	1	211	7	0.00456621			Other
chr8	ENSG00000253206	AC090155.1	0.0262172	0	260	7	0	0.0553191	1	223	11	0.00425532			Other
chr8	ENSG00000253207	AC103993.1	0.0782609	2	215	13	0.00869565	0.102941	1	184	19	0.00490196			Other
chr8	ENSG00000253214	AC079209.1	0.308756	12	165	40	0.0552995	0.318352	8	191	68	0.0299625			Other
chr8	ENSG00000253217	AP001574.1	0.584541	27	122	58	0.130435	0.601852	27	122	67	0.125			Other
chr8	ENSG00000253220	AC084116.1	0.0648855	2	247	13	0.00763359	0.0706714	2	265	16	0.00706714			Other
chr8	ENSG00000253227	AC090192.2	0.209169	7	283	59	0.0200573	0.213836	9	259	50	0.0283019			Other
chr8	ENSG00000253230	LINC00599	0.0980392	2	140	11	0.0130719	0.0915033	1	141	11	0.00653595			Other
chr8	ENSG00000253235	AC111149.1	0.181237	7	392	70	0.0149254	0.178049	10	347	53	0.0243902			Other
chr8	ENSG00000253238	AC034114.2	0.183051	5	247	43	0.0169492	0.248299	11	233	50	0.037415			Other
chr8	ENSG00000253250	C8orf88	0.235294	3	121	29	0.0196078	0.268456	3	113	33	0.0201342			Other
chr8	ENSG00000253252	AC022784.2	0.238889	8	285	67	0.0222222	0.206388	6	329	72	0.014742			Other
chr8	ENSG00000253260	AC087664.1	0.108911	2	272	29	0.00660066	0.0640244	4	311	13	0.0121951			Other
chr8	ENSG00000253263	AP003354.1	0.489865	19	177	100	0.0641892	0.513072	26	182	98	0.0849673			Other
chr8	ENSG00000253266	AC100860.1	0.259067	8	153	32	0.0414508	0.190217	4	153	27	0.0217391			Other
chr8	ENSG00000253270	AC090541.1	0.0972644	4	301	24	0.0121581	0.10303	0	296	34	0			Other
chr8	ENSG00000253275	AC068672.1	0.0708661	1	120	6	0.00787402	0.0636943	1	148	8	0.00636943			Other
chr8	ENSG00000253279	LINC02209	0.20462	8	249	46	0.0264026	0.247678	12	257	54	0.0371517			Other
chr8	ENSG00000253280	AC068880.2	0.0538922	0	316	18	0	0.0869565	3	276	20	0.0100334			Other
chr8	ENSG00000253282	AP001330.1	0.29368	14	206	49	0.0520446	0.290625	10	237	73	0.03125			Other
chr8	ENSG00000253287	AC104012.1	0.0945274	2	366	34	0.00497512	0.082774	2	412	33	0.00447427			Other
chr8	ENSG00000253288	AC046195.1	0.0543478	1	175	8	0.00543478	0.0430622	1	201	7	0.00478469			Other
chr8	ENSG00000253300	AC018541.1	0.0925926	5	300	19	0.0154321	0.0825688	2	303	22	0.00611621			Other
chr8	ENSG00000253301	LINC01606	0.119205	0	133	18	0	0.0933333	2	138	10	0.0133333			Other
chr8	ENSG00000253314	LINC00293	0.0350877	1	166	4	0.00584795	0.104938	2	147	13	0.0123457			Other
chr8	ENSG00000253317	AC078906.1	0.0744417	4	378	21	0.00992556	0.0945274	0	364	38	0			Other
chr8	ENSG00000253322	AC104051.1	0.115894	6	273	23	0.0198675	0.0772201	2	241	16	0.00772201			Other
chr8	ENSG00000253339	AC111149.2	0.176812	6	291	48	0.0173913	0.223587	15	335	57	0.036855			Other
chr8	ENSG00000253342	AC009623.2	0.0881543	3	335	25	0.00826446	0.0605096	2	297	15	0.00636943			Other
chr8	ENSG00000253343	AC114550.2	0.232558	9	242	50	0.0299003	0.174312	8	279	40	0.0244648			Other
chr8	ENSG00000253351	LINC01298	0.423077	24	206	82	0.0769231	0.417508	20	198	79	0.0673401			Other
chr8	ENSG00000253354	AC105999.1	0.057554	0	262	16	0	0.0874126	2	263	21	0.00699301			Other
chr8	ENSG00000253361	AC069120.1	0.233161	6	156	31	0.0310881	0.22488	7	171	31	0.0334928			Other
chr8	ENSG00000253363	AC090809.1	0.110656	4	221	19	0.0163934	0.081448	1	204	16	0.00452489			Other
chr8	ENSG00000253369	AC131902.1	0.0920502	4	222	13	0.0167364	0.0840708	1	208	17	0.00442478			Other
chr8	ENSG00000253373	AC021785.1	0.0526316	0	90	5	0	0.0491803	0	116	6	0			Other
chr8	ENSG00000253376	AC012103.1	0.0717131	1	234	16	0.00398406	0.0869565	1	211	18	0.00434783			Other
chr8	ENSG00000253377	AC068672.2	0.0594406	0	269	17	0	0.0632911	3	299	14	0.00949367			Other
chr8	ENSG00000253380	AC090155.2	0.0460829	0	207	10	0	0.0597015	2	191	8	0.00995025			Other
chr8	ENSG00000253381	AC087518.1	0.0827815	1	278	23	0.00331126	0.11315	6	296	25	0.0183486			Other
chr8	ENSG00000253385	AP003696.1	0.563003	34	206	133	0.0911528	0.495775	34	214	107	0.0957746			Other
chr8	ENSG00000253388	AC124067.1	0.182186	8	212	27	0.0323887	0.133333	3	198	24	0.0133333			Other
chr8	ENSG00000253390	AC104561.1	1.21307	80	23	249	0.227273	1.22506	92	24	275	0.235294			Other
chr8	ENSG00000253394	LINC00534	0.128866	7	345	36	0.0180412	0.116848	2	327	39	0.00543478			Other
chr8	ENSG00000253395	AP003469.2	0.521595	26	175	100	0.0863787	0.484241	21	204	124	0.0601719			Other
chr8	ENSG00000253396	AC016868.1	0.358916	24	312	107	0.0541761	0.374696	28	291	92	0.0681265			Other
chr8	ENSG00000253407	AC087341.1	0.0582192	1	276	15	0.00342466	0.0385965	0	274	11	0			Other
chr8	ENSG00000253416	AC023200.1	0.116129	2	276	32	0.00645161	0.0960854	3	257	21	0.0106762			Other
chr8	ENSG00000253427	AC084116.2	0.0615836	2	322	17	0.0058651	0.0691643	3	327	17	0.00864553			Other
chr8	ENSG00000253432	AC027541.1	0.0455696	3	380	12	0.00759494	0.0657534	2	343	20	0.00547945			Other
chr8	ENSG00000253433	NCRNA00250	0.536036	15	123	84	0.0675676	0.56872	15	106	90	0.07109			Other
chr8	ENSG00000253434	LINC02237	0.047619	2	242	8	0.00793651	0.0311284	1	250	6	0.00389105			Other
chr8	ENSG00000253444	AC245519.1	0.128713	2	179	21	0.00990099	0.0989011	1	165	16	0.00549451			Other
chr8	ENSG00000253452	AC100818.1	0.0701754	2	161	8	0.0116959	0.0380435	0	177	7	0			Other
chr8	ENSG00000253455	AC022915.1	0.0694444	4	273	11	0.0138889	0.0795455	2	245	17	0.00757576			Other
chr8	ENSG00000253457	SMIM18	0.416216	20	242	108	0.0540541	0.439776	30	233	94	0.0840336			Other
chr8	ENSG00000253470	AC016074.1	0.0916667	2	220	18	0.00833333	0.10084	1	215	22	0.00420168			Other
chr8	ENSG00000253471	AC012574.1	0.210667	9	308	58	0.024	0.208571	12	290	48	0.0342857			Other
chr8	ENSG00000253474	AC022568.1	0.151762	8	321	40	0.0216802	0.0666667	4	285	11	0.0133333			Other
chr8	ENSG00000253476	AC091185.1	0.23301	11	250	48	0.0355987	0.207018	7	234	44	0.0245614			Other
chr8	ENSG00000253479	LINC01603	0.0560345	2	221	9	0.00862069	0.0796813	2	233	16	0.00796813			Other
chr8	ENSG00000253484	AC113145.1	0.0566038	1	201	10	0.00471698	0.0628272	2	181	8	0.0104712			Other
chr8	ENSG00000253489	AC009930.1	0.0441989	1	174	6	0.00552486	0.0591133	1	192	10	0.00492611			Other
chr8	ENSG00000253490	LINC02099	0.268018	15	343	86	0.0337838	0.276543	18	314	73	0.0444444			Other
chr8	ENSG00000253496	AC011586.2	0.0674157	1	251	15	0.00374532	0.090301	3	275	21	0.0100334			Other
chr8	ENSG00000253503	AC060765.1	0.0675105	1	222	14	0.00421941	0.0657277	2	201	10	0.00938967			Other
chr8	ENSG00000253505	AC103957.1	0.223077	9	313	68	0.0230769	0.254098	9	283	74	0.0245902			Other
chr8	ENSG00000253507	AC104257.1	0.0600858	1	220	12	0.00429185	0.0641026	1	220	13	0.0042735			Other
chr8	ENSG00000253510	AC004944.1	0.04	1	289	10	0.00333333	0.0405405	2	287	7	0.00675676			Other
chr8	ENSG00000253521	HPYR1	0.0786885	2	283	20	0.00655738	0.0603175	1	297	17	0.0031746			Other
chr8	ENSG00000253523	AC104350.1	0.126697	3	196	22	0.0135747	0.125	3	185	20	0.0144231			Other
chr8	ENSG00000253524	AC124290.1	0.0307692	1	253	6	0.00384615	0.0701107	5	257	9	0.0184502			Other
chr8	ENSG00000253526	AC090802.1	0.0572289	1	314	17	0.00301205	0.0551948	1	292	15	0.00324675			Other
chr8	ENSG00000253530	AC084116.3	0.0695652	1	322	22	0.00289855	0.075419	4	335	19	0.0111732			Other
chr8	ENSG00000253554	AC022639.1	0.0909091	2	192	15	0.00956938	0.0552486	1	172	8	0.00552486			Other
chr8	ENSG00000253557	AC100849.1	0.0564516	0	351	21	0	0.0945122	3	300	25	0.00914634			Other
chr8	ENSG00000253561	AC133634.1	0.132353	3	299	38	0.00882353	0.103976	2	295	30	0.00611621			Other
chr8	ENSG00000253573	AC024382.1	0.107759	5	212	15	0.0215517	0.0743802	1	225	16	0.00413223			Other
chr8	ENSG00000253577	AC104211.2	0.0707071	0	184	14	0	0.1133	3	185	15	0.0147783			Other
chr8	ENSG00000253583	AC018953.1	0.0627451	1	240	14	0.00392157	0.0378151	0	229	9	0			Other
chr8	ENSG00000253585	AP003351.1	0.21978	8	221	44	0.029304	0.202952	8	225	38	0.0295203			Other
chr8	ENSG00000253593	AC110741.1	0.1	3	399	38	0.00681818	0.118932	3	366	43	0.00728155			Other
chr8	ENSG00000253598	SLC10A5	0.448819	15	157	82	0.0590551	0.416	12	161	77	0.048			Other
chr8	ENSG00000253604	AC131254.2	0.204188	7	312	63	0.0183246	0.2149	15	293	41	0.0429799			Other
chr8	ENSG00000253614	AC025674.2	0.110553	3	180	16	0.0150754	0.0824176	0	167	15	0			Other
chr8	ENSG00000253619	AC068413.1	0.117241	2	258	30	0.00689655	0.117424	2	235	27	0.00757576			Other
chr8	ENSG00000253627	AC105180.1	0.115282	2	332	39	0.00536193	0.123919	4	309	34	0.0115274			Other
chr8	ENSG00000253632	AC084026.2	0.270186	14	249	59	0.0434783	0.276471	13	261	66	0.0382353			Other
chr8	ENSG00000253633	AP002852.1	0.535714	38	211	115	0.104396	0.421196	24	237	107	0.0652174			Paternal
chr8	ENSG00000253634	AC091096.1	0.0669291	1	238	15	0.00393701	0.0186047	0	211	4	0			Other
chr8	ENSG00000253641	LINCR-0001	0.169811	3	137	19	0.0188679	0.176056	3	123	16	0.0211268			Other
chr8	ENSG00000253642	AF279873.3	0.318653	19	285	82	0.0492228	0.333333	22	285	77	0.0572917			Other
chr8	ENSG00000253644	AP001208.1	0.216606	9	228	40	0.032491	0.177122	7	231	33	0.0258303			Other
chr8	ENSG00000253648	AC018437.2	0.0659722	2	272	14	0.00694444	0.0443686	1	281	11	0.00341297			Other
chr8	ENSG00000253649	PRSS51	0.213333	6	184	35	0.0266667	0.177273	5	186	29	0.0227273			Other
chr8	ENSG00000253656	AC090987.1	0.1375	8	284	28	0.025	0.141618	6	304	36	0.017341			Other
chr8	ENSG00000253658	LINC01592	0.0393701	0	244	10	0	0.034749	2	252	5	0.00772201			Other
chr8	ENSG00000253659	AC138646.1	0.0457143	0	167	8	0	0.0574713	0	164	10	0			Other
chr8	ENSG00000253665	AC022733.1	0.0981595	4	300	22	0.0122699	0.116129	2	278	30	0.00645161			Other
chr8	ENSG00000253669	GASAL1	0.56338	47	245	134	0.110329	0.414815	25	265	115	0.0617284			Other
chr8	ENSG00000253672	AC105177.1	0.066482	5	343	13	0.0138504	0.0481283	2	358	14	0.00534759			Other
chr8	ENSG00000253678	AC104964.1	0.178423	3	203	35	0.0124481	0.1341	5	234	22	0.0191571			Other
chr8	ENSG00000253679	AP001330.2	0.262537	12	263	64	0.0353982	0.301587	12	277	89	0.031746			Other
chr8	ENSG00000253682	AC022695.2	0.0720721	1	207	14	0.0045045	0.103286	1	192	20	0.00469484			Other
chr8	ENSG00000253688	AC026904.2	0.0625	1	227	12	0.00416667	0.0865801	3	214	14	0.012987			Other
chr8	ENSG00000253696	KBTBD11-OT1	0.0709677	0	144	11	0	0.0141844	0	139	2	0			Other
chr8	ENSG00000253702	AC026904.3	0.0788644	3	296	18	0.00946372	0.0805369	2	277	19	0.00671141			Other
chr8	ENSG00000253704	AC023632.2	0.32	16	259	75	0.0457143	0.25679	8	314	83	0.0197531			Other
chr8	ENSG00000253712	AC022274.1	0.0564972	1	168	8	0.00564972	0.0755556	1	209	15	0.00444444			Other
chr8	ENSG00000253717	AP005357.1	0.0215827	0	136	3	0	0.0428571	1	135	4	0.00714286			Other
chr8	ENSG00000253720	AC022973.2	0.422222	28	216	71	0.0888889	0.38253	21	229	82	0.063253			Other
chr8	ENSG00000253729	PRKDC	1.28856	49	0	152	0.243781	1.35577	60	0	148	0.288462			Other
chr8	ENSG00000253733	LZTS1-AS1	0.128617	3	274	34	0.0096463	0.122186	6	280	25	0.0192926			Other
chr8	ENSG00000253734	LINC01289	0.0532787	0	231	13	0	0.0733591	4	244	11	0.015444			Other
chr8	ENSG00000253735	AC021736.1	0.157895	4	278	41	0.0123839	0.158416	3	260	40	0.00990099			Other
chr8	ENSG00000253737	AP003469.3	0.378378	27	307	110	0.0608108	0.326531	21	321	99	0.047619			Other
chr8	ENSG00000253745	AC091163.1	0.17341	6	150	17	0.0346821	0.183908	2	144	28	0.0114943			Other
chr8	ENSG00000253746	AC091182.2	0.320988	16	183	44	0.0658436	0.196721	5	204	35	0.0204918			Other
chr8	ENSG00000253749	AC022695.3	0.0655738	2	173	8	0.010929	0.0853659	0	150	14	0			Other
chr8	ENSG00000253762	AC069133.1	0.0654762	1	158	9	0.00595238	0.0609756	1	155	8	0.00609756			Other
chr8	ENSG00000253764	AC019257.1	0.0858896	1	150	12	0.00613497	0.0289855	0	134	4	0			Other
chr8	ENSG00000253773	C8orf37-AS1	0.345133	18	241	80	0.0530973	0.335366	12	235	81	0.0365854			Other
chr8	ENSG00000253774	AC114550.3	0.242525	12	242	47	0.0398671	0.164087	8	279	36	0.0247678			Other
chr8	ENSG00000253775	AC100802.1	0.0823529	4	316	20	0.0117647	0.0949868	2	346	31	0.00527704			Other
chr8	ENSG00000253778	AC090572.2	0.0625	2	317	17	0.00595238	0.0798817	1	312	25	0.00295858			Other
chr8	ENSG00000253782	AC091163.2	0.148387	2	134	19	0.0129032	0.160584	1	116	20	0.00729927			Other
chr8	ENSG00000253783	AC100807.1	0.0493421	2	291	11	0.00657895	0.0276817	0	281	8	0			Other
chr8	ENSG00000253784	AC090735.1	0.0961538	2	191	15	0.00961538	0.129464	2	197	25	0.00892857			Other
chr8	ENSG00000253799	LINC01030	0.2607	8	200	49	0.0311284	0.31405	14	183	45	0.0578512			Other
chr8	ENSG00000253802	SIRLNT	0.0649718	3	334	17	0.00847458	0.0684524	2	315	19	0.00595238			Other
chr8	ENSG00000253805	AC245164.1	0.113924	1	211	25	0.00421941	0.152466	2	191	30	0.00896861			Other
chr8	ENSG00000253819	LINC01151	0.213675	9	287	55	0.025641	0.24058	11	277	57	0.0318841			Other
chr8	ENSG00000253821	AC090796.1	0.0966921	4	359	30	0.0101781	0.0831234	3	369	25	0.00755668			Other
chr8	ENSG00000253824	AP003472.1	0.725275	35	90	57	0.192308	0.726744	27	84	61	0.156977			Other
chr8	ENSG00000253832	AC107373.1	0.0925267	2	257	22	0.00711744	0.0604027	0	280	18	0			Other
chr8	ENSG00000253834	AC025524.1	0.0952381	2	382	36	0.0047619	0.0909091	4	354	27	0.0103896			Other
chr8	ENSG00000253836	AC105031.2	0.0701754	0	159	12	0	0.0753769	1	185	13	0.00502513			Other
chr8	ENSG00000253842	AP003472.2	0.805085	53	112	71	0.224576	0.748918	40	110	81	0.17316			Other
chr8	ENSG00000253844	AC064807.2	0.242268	8	155	31	0.0412371	0.31982	14	166	42	0.0630631			Other
chr8	ENSG00000253853	AC246817.1	0.976501	34	44	305	0.0887728	1.14375	61	24	235	0.190625			Paternal
chr8	ENSG00000253855	AC245187.1	0.121771	2	240	29	0.00738007	0.125899	4	247	27	0.0143885			Other
chr8	ENSG00000253857	AC022679.1	0.0654545	2	259	14	0.00727273	0.111913	4	251	22	0.0144404			Other
chr8	ENSG00000253871	AC068075.1	0.10929	5	331	30	0.0136612	0.126404	7	318	31	0.0196629			Other
chr8	ENSG00000253872	AC083836.1	0.0986667	5	343	27	0.0133333	0.14532	3	351	52	0.00738916			Other
chr8	ENSG00000253877	LINC01608	0.0409836	1	118	3	0.00819672	0.0384615	0	125	5	0			Other
chr8	ENSG00000253879	AC087664.2	0.0628019	3	197	7	0.0144928	0.0958904	2	200	17	0.00913242			Other
chr8	ENSG00000253880	AC009435.1	0.0993151	3	266	23	0.010274	0.10453	3	260	24	0.010453			Other
chr8	ENSG00000253887	AC022784.3	0.183908	7	292	49	0.0201149	0.172956	1	264	53	0.00314465			Other
chr8	ENSG00000253891	AC023202.1	0.11875	3	146	11	0.01875	0.0718232	2	170	9	0.0110497			Other
chr8	ENSG00000253892	AC022915.3	0.0762712	3	330	21	0.00847458	0.0880682	4	326	22	0.0113636			Other
chr8	ENSG00000253894	AC011124.2	0.106195	2	205	19	0.00884956	0.0600858	1	220	12	0.00429185			Other
chr8	ENSG00000253896	AC144568.2	0.217054	2	103	24	0.0155039	0.212963	3	89	16	0.0277778			Other
chr8	ENSG00000253898	LINC01419	0.0444444	0	86	4	0	0.0352941	0	82	3	0			Other
chr8	ENSG00000253901	AC103409.1	0.071066	2	186	9	0.0101523	0.0314136	0	185	6	0			Other
chr8	ENSG00000253903	AC090150.2	0.108772	3	257	25	0.0105263	0.0791367	0	256	22	0			Other
chr8	ENSG00000253924	AC103831.1	0.0849673	1	142	10	0.00653595	0.107784	1	150	16	0.00598802			Other
chr8	ENSG00000253926	AC011257.1	0.137662	2	334	49	0.00519481	0.150134	3	320	50	0.0080429			Other
chr8	ENSG00000253948	AC104986.2	1.21965	70	0	276	0.202312	1.20122	57	1	270	0.17378			Other
chr8	ENSG00000253949	AC022634.2	0.0881459	4	304	21	0.0121581	0.0824176	3	337	24	0.00824176			Other
chr8	ENSG00000253956	AC073023.1	0.0232558	0	168	4	0	0.0449438	1	171	6	0.00561798			Other
chr8	ENSG00000253958	CLDN23	0.215859	6	184	37	0.0264317	0.255906	10	199	45	0.0393701			Other
chr8	ENSG00000253960	AC016885.1	0.0696203	1	295	20	0.00316456	0.0823864	2	325	25	0.00568182			Other
chr8	ENSG00000253967	AC022730.4	0.188841	9	389	68	0.0193133	0.178841	11	337	49	0.0277078			Other
chr8	ENSG00000253972	MAL2-AS1	0.0465839	1	308	13	0.00310559	0.0683761	1	329	21	0.002849			Other
chr8	ENSG00000253976	AC022679.2	0.156118	4	204	29	0.0168776	0.130612	4	217	24	0.0163265			Other
chr8	ENSG00000253986	AC104561.3	0.344473	16	276	97	0.0411311	0.294461	11	254	78	0.03207			Other
chr8	ENSG00000253988	AC079015.1	0.0343511	0	253	9	0	0.0412371	1	280	10	0.00343643			Other
chr8	ENSG00000254000	AC090753.1	0.251232	9	163	31	0.044335	0.161137	8	185	18	0.0379147			Other
chr8	ENSG00000254001	AC084706.1	0.0798479	0	242	21	0	0.0608696	2	218	10	0.00869565			Other
chr8	ENSG00000254002	AC012574.2	0.151786	3	193	28	0.0133929	0.172	4	211	35	0.016			Other
chr8	ENSG00000254006	AC104232.1	0.27381	12	198	42	0.047619	0.226496	3	185	46	0.0128205			Other
chr8	ENSG00000254007	AC084768.1	0.0588235	1	177	9	0.00534759	0.0507614	1	188	8	0.00507614			Other
chr8	ENSG00000254020	AC104211.3	0.077381	2	157	9	0.0119048	0.077381	2	159	7	0.0119048			Other
chr8	ENSG00000254021	AC027031.1	0.0671937	0	236	17	0	0.0697674	0	240	18	0			Other
chr8	ENSG00000254026	AC015468.2	0.0583333	1	227	12	0.00416667	0.102128	2	215	18	0.00851064			Other
chr8	ENSG00000254028	AC083843.1	0.433692	20	183	76	0.0716846	0.403333	10	190	100	0.0333333			Other
chr8	ENSG00000254033	AC087855.1	0.03125	0	186	6	0	0.0536585	1	195	9	0.00487805			Other
chr8	ENSG00000254038	AC092818.1	0.093633	3	245	19	0.011236	0.149466	7	248	26	0.024911			Other
chr8	ENSG00000254040	AC103719.1	0.111111	2	266	29	0.00673401	0.142336	4	241	29	0.0145985			Other
chr8	ENSG00000254043	AC011632.2	0.0784884	1	318	25	0.00290698	0.103825	5	334	27	0.0136612			Other
chr8	ENSG00000254054	AC087273.2	0.172727	6	281	43	0.0181818	0.16358	5	279	40	0.0154321			Other
chr8	ENSG00000254055	AC009597.1	0.119048	5	301	30	0.014881	0.0868167	2	286	23	0.00643087			Other
chr8	ENSG00000254057	AC084346.1	0.192053	6	250	46	0.0198675	0.127869	2	268	35	0.00655738			Other
chr8	ENSG00000254060	AC022778.1	0.293333	3	109	38	0.02	0.21374	3	106	22	0.0229008			Other
chr8	ENSG00000254081	LINC01299	0.186747	7	277	48	0.0210843	0.123779	5	276	26	0.0162866			Other
chr8	ENSG00000254083	LINC01591	0.046875	3	309	8	0.009375	0.04	0	336	14	0			Other
chr8	ENSG00000254084	AP001208.2	0.185294	3	280	57	0.00882353	0.157333	7	325	43	0.0186667			Other
chr8	ENSG00000254086	AC131254.3	0.24269	9	268	65	0.0263158	0.171091	6	288	45	0.0176991			Other
chr8	ENSG00000254087	LYN	0.472656	18	155	83	0.0703125	0.50996	23	151	77	0.0916335			Other
chr8	ENSG00000254089	AC016885.2	0.0510204	2	282	10	0.00680272	0.0845921	1	305	25	0.00302115			Other
chr8	ENSG00000254092	AC015468.3	0.0790698	1	199	15	0.00465116	0.122172	4	198	19	0.0180995			Other
chr8	ENSG00000254093	PINX1	1.18526	75	0	400	0.157895	1.17622	73	0	398	0.154989			Other
chr8	ENSG00000254101	LINC02055	0.0672515	4	323	15	0.0116959	0.0731707	0	304	24	0			Other
chr8	ENSG00000254111	AC124067.3	0.194313	6	176	29	0.028436	0.171123	3	159	25	0.0160428			Other
chr8	ENSG00000254113	AC090193.2	0.231132	5	168	39	0.0235849	0.266968	8	171	42	0.0361991			Other
chr8	ENSG00000254119	AC025524.2	0.106227	4	250	19	0.014652	0.171103	5	224	34	0.0190114			Other
chr8	ENSG00000254120	LINC02155	0.0694087	2	365	22	0.00514139	0.0736041	1	366	27	0.00253807			Other
chr8	ENSG00000254123	AC027701.1	0.102273	3	161	12	0.0170455	0.0516129	0	147	8	0			Other
chr8	ENSG00000254136	AC064807.3	0.245455	5	172	43	0.0227273	0.23445	7	168	34	0.0334928			Other
chr8	ENSG00000254139	AC104051.2	0.101382	1	196	20	0.00460829	0.0995475	2	202	17	0.00904977			Other
chr8	ENSG00000254143	AC022733.2	0.0857143	4	260	16	0.0142857	0.109677	5	281	24	0.016129			Other
chr8	ENSG00000254153	AC103957.2	0.232376	11	308	64	0.0287206	0.215789	8	307	65	0.0210526			Other
chr8	ENSG00000254160	AC110288.1	0.0641026	2	148	6	0.0128205	0.0580645	1	147	7	0.00645161			Other
chr8	ENSG00000254162	AC009812.3	0.240924	9	241	53	0.029703	0.227799	4	208	47	0.015444			Other
chr8	ENSG00000254177	AC079209.2	0.272222	7	138	35	0.0388889	0.215116	5	141	26	0.0290698			Other
chr8	ENSG00000254178	AC090103.1	0.0941704	1	203	19	0.0044843	0.0692641	2	217	12	0.00865801			Other
chr8	ENSG00000254180	AB015752.1	0.291005	9	144	36	0.047619	0.289017	9	134	30	0.0520231			Other
chr8	ENSG00000254194	AF279873.4	0.0772532	3	220	10	0.0128755	0.0917031	4	213	12	0.0174672			Other
chr8	ENSG00000254197	AC011676.3	0.165254	5	204	27	0.0211864	0.177686	5	205	32	0.0206612			Other
chr8	ENSG00000254201	AC068880.3	0.0724638	4	260	12	0.0144928	0.0813559	1	272	22	0.00338983			Other
chr8	ENSG00000254202	AC015522.1	0.0290698	0	167	5	0	0.0779221	1	143	10	0.00649351			Other
chr8	ENSG00000254204	AC022034.3	0.119048	5	264	25	0.0170068	0.0942249	1	300	28	0.00303951			Other
chr8	ENSG00000254209	AC104233.1	0.0595611	4	305	10	0.0125392	0.0916905	3	320	26	0.00859599			Other
chr8	ENSG00000254227	AC024681.2	0.0614754	0	229	15	0	0.0815451	3	217	13	0.0128755			Other
chr8	ENSG00000254237	AC021242.2	0.149502	2	258	41	0.00664452	0.164087	3	273	47	0.00928793			Other
chr8	ENSG00000254242	AC100849.2	0.0914454	2	310	27	0.00589971	0.0974026	1	279	28	0.00324675			Other
chr8	ENSG00000254258	AC087354.1	0.037594	1	129	3	0.0075188	0.103448	2	107	7	0.0172414			Other
chr8	ENSG00000254260	AC015468.4	0.0568182	1	251	12	0.00378788	0.111111	3	220	20	0.0123457			Other
chr8	ENSG00000254263	AC022973.3	0.241935	9	246	55	0.0290323	0.218855	4	237	56	0.013468			Other
chr8	ENSG00000254266	PKIA-AS1	0.197531	5	202	36	0.0205761	0.205426	5	210	43	0.0193798			Other
chr8	ENSG00000254277	AC009446.1	0.0755814	0	159	13	0	0.0828025	1	145	11	0.00636943			Other
chr8	ENSG00000254288	AC087672.2	0.286245	6	199	64	0.0223048	0.330935	16	205	57	0.057554			Other
chr8	ENSG00000254290	AC124067.4	0.163763	4	245	38	0.0139373	0.16041	7	255	31	0.0238908			Other
chr8	ENSG00000254300	LINC01111	0.0952381	2	173	14	0.010582	0.0384615	1	226	7	0.0042735			Other
chr8	ENSG00000254302	AC087855.2	0.0496454	0	134	7	0	0.0547945	1	139	6	0.00684932			Other
chr8	ENSG00000254303	AC037486.1	0.0669456	1	224	14	0.0041841	0.0316742	0	214	7	0			Other
chr8	ENSG00000254306	AC137579.2	0.193467	11	335	52	0.0276382	0.192529	9	293	46	0.0258621			Other
chr8	ENSG00000254319	AC246817.2	1.01084	34	31	304	0.0921409	1.1319	61	27	238	0.187117			Paternal
chr8	ENSG00000254321	AC016813.1	0.314754	17	230	58	0.0557377	0.25098	10	206	39	0.0392157			Other
chr8	ENSG00000254334	AC021355.1	0.173913	3	136	22	0.0186335	0.166667	5	145	18	0.0297619			Other
chr8	ENSG00000254337	AC083967.1	0.0777202	1	179	13	0.00518135	0.0471698	0	202	10	0			Other
chr8	ENSG00000254339	AC064802.1	0.035	0	193	7	0	0.0545455	0	208	12	0			Other
chr8	ENSG00000254343	AC091563.1	0.125413	3	268	32	0.00990099	0.088968	3	259	19	0.0106762			Other
chr8	ENSG00000254344	LINC01288	0.0743494	2	252	15	0.00743494	0.0586207	2	275	13	0.00689655			Other
chr8	ENSG00000254347	AC011131.1	0.0882353	4	221	13	0.0168067	0.12253	3	228	22	0.0118577			Other
chr8	ENSG00000254349	MIR2052HG	0.115672	5	244	19	0.0186567	0.0989011	2	248	23	0.00732601			Other
chr8	ENSG00000254361	AC046195.2	0.0604839	2	235	11	0.00806452	0.0490566	2	254	9	0.00754717			Other
chr8	ENSG00000254366	AC062004.1	0.0494792	1	366	17	0.00260417	0.0662651	1	311	20	0.00301205			Other
chr8	ENSG00000254367	AC087269.1	0.17506	5	349	63	0.0119904	0.18427	7	371	67	0.0157303			Other
chr8	ENSG00000254377	MIR124-2HG	0.0679348	4	347	17	0.0108696	0.0764526	4	307	16	0.0122324			Other
chr8	ENSG00000254380	AC093331.2	0.115523	4	249	24	0.0144404	0.104478	2	242	24	0.00746269			Other
chr8	ENSG00000254383	AC048387.1	0.0580913	0	227	14	0	0.110701	3	244	24	0.0110701			Other
chr8	ENSG00000254394	AC105031.3	0.038674	0	174	7	0	0.0451613	1	149	5	0.00645161			Other
chr8	ENSG00000254402	LRRC24	0.968421	22	36	37	0.231579	1.21649	35	24	38	0.360825			Other
chr8	ENSG00000254533	AF186192.1	0.644172	28	95	40	0.171779	0.629412	26	99	45	0.152941			Other
chr8	ENSG00000254538	AC027018.1	0.384956	12	155	59	0.0530973	0.374468	12	160	63	0.0510638			Other
chr8	ENSG00000254615	AC027031.2	0.0679245	0	247	18	0	0.0729927	0	254	20	0			Other
chr8	ENSG00000254673	AC110275.1	0.435407	11	133	65	0.0526316	0.411765	15	153	53	0.0678733			Other
chr8	ENSG00000254753	AC022690.2	0.0342205	1	255	7	0.00380228	0.0235294	0	249	6	0			Other
chr8	ENSG00000254775	AC021393.1	0.145374	4	200	23	0.0176211	0.11215	2	192	20	0.00934579			Other
chr8	ENSG00000254777	AC022182.1	0.424779	20	218	101	0.0589971	0.373178	10	227	106	0.0291545			Other
chr8	ENSG00000254802	AC022182.2	0.244444	8	316	81	0.0197531	0.258929	10	343	95	0.0223214			Other
chr8	ENSG00000254813	AC123777.1	0.155914	3	160	23	0.016129	0.218341	5	185	39	0.0218341			Other
chr8	ENSG00000254839	AF131215.3	0.276786	6	169	49	0.0267857	0.342105	10	137	43	0.0526316			Other
chr8	ENSG00000254973	AC105219.3	0.88	33	70	47	0.22	0.806897	24	62	59	0.165517			Other
chr8	ENSG00000255046	AC069185.1	0.510386	26	195	116	0.0771513	0.593315	46	202	111	0.128134			Other
chr8	ENSG00000255181	CCDC166	0.976608	47	71	53	0.274854	0.968553	38	57	64	0.238994			Other
chr8	ENSG00000255251	PRR23D1	0	0	21	0	0	0.0645161	0	29	2	0			Other
chr8	ENSG00000255289	AC068389.2	0.466667	30	237	108	0.08	0.42029	18	219	108	0.0521739			Other
chr8	ENSG00000255313	AC100858.2	0.206478	7	204	36	0.0283401	0.193277	4	196	38	0.0168067			Other
chr8	ENSG00000255325	AC108136.1	0.160622	3	165	25	0.015544	0.123153	5	183	15	0.0246305			Other
chr8	ENSG00000255364	SMILR	0.0875421	3	274	20	0.010101	0.0613718	2	262	13	0.00722022			Other
chr8	ENSG00000255366	AC120036.4	0.186567	5	114	15	0.0373134	0.15625	3	111	14	0.0234375			Other
chr8	ENSG00000255378	PRR23D2	0.171429	1	30	4	0.0285714	0.3	2	16	2	0.1			Other
chr8	ENSG00000255394	C8orf49	0.515892	36	237	136	0.0880196	0.603912	43	216	150	0.105134			Other
chr8	ENSG00000255491	AC100858.3	0.178049	13	351	46	0.0317073	0.237822	13	281	55	0.0372493			Other
chr8	ENSG00000255494	LINC00681	0.217195	6	180	35	0.0271493	0.237374	5	156	37	0.0252525			Other
chr8	ENSG00000258417	AC100868.1	0.105263	1	188	20	0.00478469	0.05	0	190	10	0			Other
chr8	ENSG00000258677	AC022826.2	1.4375	86	0	154	0.358333	1.36293	82	0	177	0.316602			Other
chr8	ENSG00000258724	PINX1	1.18526	75	0	400	0.157895	1.17622	73	0	398	0.154989			Other
chr8	ENSG00000259305	ZHX1-C8orf76	1.18902	53	34	77	0.323171	1.15232	39	23	89	0.258278			Other
chr8	ENSG00000259631	AC104316.2	0.298387	14	277	81	0.0376344	0.258929	6	256	74	0.0178571			Other
chr8	ENSG00000259820	AC083843.2	0.161074	1	126	22	0.00671141	0.25	4	121	31	0.025641			Other
chr8	ENSG00000260317	AC009812.4	0.245283	11	255	52	0.0345912	0.206107	6	218	38	0.0229008			Other
chr8	ENSG00000260428	SCX	1.19417	35	30	38	0.339806	1.28155	38	31	34	0.368932			Other
chr8	ENSG00000260484	AC131902.2	0.0938628	2	254	21	0.00722022	0.0755396	3	261	14	0.0107914			Other
chr8	ENSG00000260588	AC027702.1	0.390449	21	244	91	0.0589888	0.381963	22	262	93	0.0583554			Other
chr8	ENSG00000260640	AP003115.1	0.101695	2	320	32	0.00564972	0.0810056	4	336	18	0.0111732			Other
chr8	ENSG00000260721	AF067845.1	0.0682927	2	193	10	0.0097561	0.0534759	0	177	10	0			Other
chr8	ENSG00000260838	AC022893.2	0.144681	3	204	28	0.012766	0.142857	3	214	28	0.0122449			Other
chr8	ENSG00000260955	AC100821.2	0.555024	27	130	52	0.129187	0.474747	12	118	68	0.0606061			Other
chr8	ENSG00000261087	AP003469.4	0.388889	17	211	78	0.0555556	0.45614	24	185	76	0.0842105			Other
chr8	ENSG00000261150	EPPK1	1	31	46	35	0.276786	1.02222	39	54	42	0.288889			Other
chr8	ENSG00000261220	AC103706.1	0.907121	18	51	254	0.0557276	0.958065	29	44	237	0.0935484			Other
chr8	ENSG00000261236	BOP1	2.13575	153	1	67	0.692308	1.89686	133	3	87	0.596413			Other
chr8	ENSG00000261542	AC011978.2	0.165179	3	190	31	0.0133929	0.176471	4	173	27	0.0196078			Other
chr8	ENSG00000261587	TMEM249	1.67456	83	30	56	0.491124	1.58115	96	34	61	0.502618			Other
chr8	ENSG00000261618	AC083837.1	0.222222	2	135	34	0.0116959	0.307263	4	128	47	0.0223464			Other
chr8	ENSG00000261667	LY6L	0.176796	4	153	24	0.0220994	0.288043	12	148	24	0.0652174			Other
chr8	ENSG00000261670	AC012213.2	0.218391	7	283	58	0.0201149	0.156352	5	267	35	0.0162866			Other
chr8	ENSG00000261678	SCRT1	1.37063	60	35	48	0.41958	1.18382	51	45	40	0.375			Other
chr8	ENSG00000261710	AC104417.2	0.108696	1	165	18	0.00543478	0.0748663	2	175	10	0.0106952			Other
chr8	ENSG00000261787	TCF24	0.296512	8	131	33	0.0465116	0.398693	13	107	33	0.0849673			Other
chr8	ENSG00000263443	AC100872.1	0.234667	12	301	62	0.032	0.235294	9	295	70	0.0240642			Other
chr8	ENSG00000263612	AF186192.3	0.74359	27	85	44	0.173077	0.633987	25	89	39	0.163399			Other
chr8	ENSG00000264448	AC084346.2	0.222222	8	178	30	0.037037	0.24359	6	184	44	0.025641			Other
chr8	ENSG00000264668	AC138696.1	0.5	14	74	28	0.12069	0.568627	19	91	43	0.124183			Other
chr8	ENSG00000265817	FSBP	0.300971	10	231	68	0.0323625	0.257951	9	222	52	0.0318021			Other
chr8	ENSG00000266289	AC012213.3	0.279152	10	215	58	0.0353357	0.237179	7	245	60	0.0224359			Other
chr8	ENSG00000268955	AC068020.1	0.158537	3	73	6	0.0365854	0.316456	6	60	13	0.0759494			Other
chr8	ENSG00000270074	AC087203.3	0.153846	0	11	2	0	0.181818	0	18	4	0			Other
chr8	ENSG00000270076	AF131215.7	1.1619	50	24	136	0.238095	1.199	52	23	126	0.258706			Other
chr8	ENSG00000270131	AP003465.2	0.139175	3	171	20	0.0154639	0.166667	4	164	24	0.0208333			Other
chr8	ENSG00000270154	AC130352.1	0.173077	0	43	9	0	0.237288	1	46	12	0.0169492			Other
chr8	ENSG00000270673	YTHDF3-AS1	1.18884	37	0	196	0.158798	1.21961	48	0	207	0.188235			Other
chr8	ENSG00000270866	AC067773.1	0.108696	4	250	22	0.0144928	0.0519481	0	292	16	0			Other
chr8	ENSG00000270988	AC019257.2	0.0858896	1	150	12	0.00613497	0.0289855	0	134	4	0			Other
chr8	ENSG00000271148	AC023762.1	0.0264151	1	259	5	0.00377358	0.0602837	0	265	17	0			Other
chr8	ENSG00000271156	AC090578.2	0.0517241	0	55	3	0	0.0192308	0	51	1	0			Other
chr8	ENSG00000271167	LINC01109	0.108696	4	250	22	0.0144928	0.0519481	0	292	16	0			Other
chr8	ENSG00000271698	AC233992.2	1.72903	78	24	53	0.503226	1.69942	93	24	56	0.537572			Other
chr8	ENSG00000271743	AF287957.1	0.211268	9	290	56	0.0253521	0.195046	6	267	50	0.0185759			Other
chr8	ENSG00000271830	AC012213.4	0.185304	7	262	44	0.0223642	0.150307	3	280	43	0.00920245			Other
chr8	ENSG00000271869	AC026979.2	1.29157	104	6	305	0.250602	1.40334	143	2	274	0.341289			Other
chr8	ENSG00000271882	AP001330.5	1.01894	55	52	157	0.208333	1.15504	73	45	140	0.282946			Other
chr8	ENSG00000271930	AC016877.3	1.272	52	0	198	0.208	1.23849	48	0	191	0.200837			Other
chr8	ENSG00000271938	AC103724.4	0.493976	23	153	73	0.0923695	0.516129	30	174	75	0.107527			Other
chr8	ENSG00000271966	AC021321.1	1.12732	52	9	316	0.137931	1.18258	62	9	285	0.174157			Other
chr8	ENSG00000272010	AC100814.1	0.223881	10	276	49	0.0298507	0.244186	13	274	57	0.0377907			Other
chr8	ENSG00000272024	AC064807.4	0.349112	6	117	46	0.035503	0.329341	11	126	30	0.0658683			Other
chr8	ENSG00000272043	AC016405.2	1.25161	69	0	241	0.222581	1.25879	65	0	248	0.207668			Other
chr8	ENSG00000272076	AC090186.1	0.046729	0	102	5	0	0.145631	1	89	13	0.00970874			Other
chr8	ENSG00000272092	AC087623.2	1.48806	137	0	240	0.363395	1.5226	146	0	208	0.412429			Other
chr8	ENSG00000272128	AP006545.2	0.826667	61	152	162	0.162667	0.831325	70	148	114	0.210843			Other
chr8	ENSG00000272138	LINC01607	0.352542	5	196	94	0.0169492	0.464052	16	183	107	0.0522876			Other
chr8	ENSG00000272192	AC100812.1	1.04478	24	24	86	0.179104	0.966667	19	27	104	0.126667			Other
chr8	ENSG00000272264	AC009686.2	0.799087	33	80	106	0.150685	0.84	38	76	111	0.168889			Other
chr8	ENSG00000272338	AC067838.1	0.213115	8	202	34	0.0327869	0.223629	11	196	30	0.0464135			Other
chr8	ENSG00000272343	AC107952.2	0.39441	24	223	75	0.0745342	0.411576	20	206	85	0.0643087			Other
chr8	ENSG00000272375	AC026979.3	0.26087	11	234	54	0.0367893	0.258865	11	222	49	0.0390071			Other
chr8	ENSG00000272384	AC016405.3	1.25161	69	0	241	0.222581	1.25879	65	0	248	0.207668			Other
chr8	ENSG00000272425	AC009902.3	0.524752	11	109	82	0.0544554	0.533898	15	126	95	0.0635593			Other
chr8	ENSG00000272456	AC087045.2	0.352941	12	189	71	0.0441176	0.301115	11	199	59	0.0408922			Other
chr8	ENSG00000272479	AC010857.1	0.0756972	2	234	15	0.00796813	0.105919	7	299	15	0.0218069			Other
chr8	ENSG00000272505	AC104964.3	0.20362	7	183	31	0.0316742	0.198347	5	200	37	0.0206612			Other
chr8	ENSG00000274443	C8orf89	0.21372	11	312	56	0.0290237	0.175393	6	322	54	0.0157068			Other
chr8	ENSG00000274956	NKAIN3-IT1	0.113821	1	219	26	0.00406504	0.0930233	0	234	24	0			Other
chr8	ENSG00000275074	NUDT18	0.648551	32	135	109	0.115942	0.716923	47	158	120	0.144615			Other
chr8	ENSG00000275342	PRAG1	0.258503	6	225	63	0.0204082	0.277966	8	224	63	0.0271186			Other
chr8	ENSG00000275427	AF067845.2	0.0611111	0	169	11	0	0.0643564	0	189	13	0			Other
chr8	ENSG00000275591	XKR5	0.132867	4	252	30	0.013986	0.175	9	243	28	0.0321429			Other
chr8	ENSG00000276418	AC036214.3	0.392857	8	93	39	0.0571429	0.44	10	81	34	0.08			Other
chr8	ENSG00000277494	GPIHBP1	0.27907	3	34	6	0.0697674	0.333333	3	33	9	0.0666667			Other
chr8	ENSG00000277526	AC245123.1	0.222892	3	132	31	0.0180723	0.258065	4	143	39	0.0215054			Other
chr8	ENSG00000277586	NEFL	0.0714286	2	275	17	0.00680272	0.122924	1	265	35	0.00332226			Other
chr8	ENSG00000279847	C8orf87	0.0824742	2	180	12	0.0103093	0.0564103	2	187	6	0.0102564			Other
chr8	ENSG00000279949	AC022784.6	0.425087	14	179	94	0.0487805	0.392617	7	189	102	0.0234899			Other
chr8	ENSG00000280303	ERICD	1.29134	78	20	156	0.307087	1.33466	86	13	152	0.342629			Other
chr8	ENSG00000280725	LINC00251	0.0985507	2	313	30	0.0057971	0.154321	8	284	32	0.0246914			Other
chr8	ENSG00000280997	CCAT2	0.277778	18	279	63	0.05	0.248485	11	261	58	0.0333333			Other
chr8	ENSG00000281641	SAMD12-AS1	1.12602	27	2	217	0.109756	1.07054	18	4	219	0.0746888			Other
chr8	ENSG00000281961	AF067845.4	0.0841121	1	99	7	0.00934579	0.127273	1	98	11	0.00909091			Other
chr8	ENSG00000282021	AC100810.3	0.859281	41	96	197	0.122754	0.859327	44	97	186	0.134557			Other
chr8	ENSG00000282142	AC245187.2	0.114286	1	156	18	0.00571429	0.137755	3	173	20	0.0153061			Other
chr8	ENSG00000282160	AF067845.5	0.0706522	1	172	11	0.00543478	0.0787879	1	154	10	0.00606061			Other
chr8	ENSG00000282375	AC100797.4	0.427632	6	93	53	0.0394737	0.387755	10	132	54	0.0510204			Other
chr8	ENSG00000282686	AC245519.2	0.0965517	3	265	22	0.0103448	0.124555	7	255	19	0.024911			Other
chr8	ENSG00000282692	AC129915.3	0.049505	0	96	5	0	0.0851064	0	86	8	0			Other
chr8	ENSG00000282759	AC026950.2	0.127119	2	107	9	0.0169492	0.0940171	1	107	9	0.00854701			Other
chr8	ENSG00000282961	PRNCR1	0.160112	5	305	46	0.0140449	0.177778	11	308	41	0.0305556			Other
chr8	ENSG00000283239	KBTBD11-OT1	0.955556	40	57	173	0.148148	0.903475	30	60	169	0.11583			Other
chr8	ENSG00000283992	SLURP2	0.28481	6	125	27	0.0379747	0.213115	2	102	18	0.0163934			Other
chr8	ENSG00000284505	LYNX1-SLURP2	0.308458	11	150	40	0.0547264	0.21978	5	147	30	0.0274725			Other
chr8	ENSG00000284948	AC107959.4	0.689956	33	113	83	0.144105	0.722488	26	95	88	0.124402			Other
chr8	ENSG00000284956	AC107959.5	0.689956	33	113	83	0.144105	0.721154	26	95	87	0.125			Other
chr8	ENSG00000284957	AF131216.5	1.22157	116	72	155	0.338192	1.16109	109	80	140	0.331307			Other
chr8	ENSG00000285108	AC103718.1	0.118056	2	256	30	0.00694444	0.12987	5	273	30	0.0162338			Other
chr8	ENSG00000285607	AC084121.5	0.142857	2	44	3	0.0408163	0.0181818	0	54	1	0			Other
chr8	ENSG00000285620	AC084121.6	0.138889	2	33	1	0.0555556	0.0652174	0	43	3	0			Other
chr8	ENSG00000285624	AC025062.3	0.0617647	1	320	19	0.00294118	0.101744	5	315	24	0.0145349			Other
chr8	ENSG00000285655	AC009879.2	1.32622	91	0	237	0.277439	1.37386	102	0	227	0.31003			Other
chr8	ENSG00000285657	AC084121.7	0.117647	0	15	2	0	0.148148	0	23	4	0			Other
chr8	ENSG00000285669	AC026979.4	0.288525	16	236	53	0.052459	0.208191	3	236	54	0.0102389			Other
chr8	ENSG00000285683	AC023781.1	0.0695652	0	321	24	0	0.102484	3	292	27	0.00931677			Other
chr8	ENSG00000285687	AC134684.8	0.132075	0	46	7	0	0.133333	2	41	2	0.0444444			Other
chr8	ENSG00000285720	AC084121.8	0.210526	1	16	2	0.0526316	0.12	0	22	3	0			Other
chr8	ENSG00000285765	AC134684.9	0.0724638	0	64	5	0	0.135593	1	52	6	0.0169492			Other
chr8	ENSG00000285768	AC232323.2	0.0518135	0	183	10	0	0.076555	4	198	7	0.0191388			Other
chr8	ENSG00000285791	AC009879.3	1.10526	58	43	146	0.234818	1.12108	53	36	134	0.237668			Other
chr8	ENSG00000285814	AC084121.9	0.0689655	0	27	2	0	0.176471	0	14	3	0			Other
chr8	ENSG00000285817	AC105213.1	0.0643275	2	162	7	0.0116959	0.0124224	0	159	2	0			Other
chr8	ENSG00000285880	AC144573.1	0.40708	26	234	79	0.0766962	0.36036	16	232	85	0.048048			Other
chr8	ENSG00000285890	AC009623.3	0.0811688	6	289	13	0.0194805	0.0273038	0	285	8	0			Other
chr8	ENSG00000285913	AC084121.11	0.157895	0	16	3	0	0.0869565	0	21	2	0			Other
chr8	ENSG00000285937	AC084121.12	0.0416667	0	23	1	0	0.03125	0	31	1	0			Other
chr8	ENSG00000285950	AC084121.13	0.166667	4	94	10	0.037037	0.172043	3	80	10	0.0322581			Other
chr8	ENSG00000285971	AC023095.1	0.0669856	2	197	10	0.00956938	0.107143	1	176	19	0.00510204			Other
chr8	ENSG00000285975	AC134684.11	0.133333	0	13	2	0	0	0	11	0	0			Other
chr8	ENSG00000285982	AC012213.5	0.176166	4	163	26	0.0207254	0.220779	6	127	21	0.038961			Other
chr8	ENSG00000285992	AC120036.5	0.148387	3	135	17	0.0193548	0.0909091	0	140	14	0			Other
chr9	ENSG00000005238	FAM214B	0.664865	30	105	50	0.162162	0.61413	24	108	52	0.130435			Other
chr9	ENSG00000010438	PRSS3	0.262948	7	193	51	0.0278884	0.323009	14	168	44	0.0619469			Other
chr9	ENSG00000011454	RABGAP1	0.723077	21	63	46	0.161538	0.8	25	60	55	0.178571			Other
chr9	ENSG00000023318	ERP44	1.16393	67	14	285	0.18306	1.19303	81	17	275	0.217158			Other
chr9	ENSG00000030304	MUSK	0.163333	2	253	45	0.00666667	0.140673	7	289	31	0.0214067			Other
chr9	ENSG00000041982	TNC	0.148459	3	307	47	0.00840336	0.166667	5	296	47	0.0143678			Other
chr9	ENSG00000044459	CNTLN	0.08	1	208	16	0.00444444	0.0192308	0	204	4	0			Other
chr9	ENSG00000044574	HSPA5	0.733333	20	61	54	0.148148	0.646154	18	65	47	0.138462			Other
chr9	ENSG00000048828	FAM120A	1.00977	54	64	189	0.175896	1.05313	69	67	184	0.215625			Other
chr9	ENSG00000050555	LAMC3	0.30303	12	220	65	0.040404	0.321429	21	235	52	0.0681818			Other
chr9	ENSG00000054148	PHPT1	2.33028	86	0	23	0.788991	2.37963	83	0	25	0.768519			Other
chr9	ENSG00000054179	ENTPD2	1.4973	87	42	56	0.47027	1.49068	72	31	58	0.447205			Other
chr9	ENSG00000056558	TRAF1	0.648936	27	98	63	0.143617	0.943005	43	64	86	0.222798			Other
chr9	ENSG00000056586	RC3H2	0.677419	24	77	54	0.154839	0.648148	24	88	50	0.148148			Other
chr9	ENSG00000059769	DNAJC25	1.28182	80	0	250	0.242424	1.27451	74	0	232	0.24183			Other
chr9	ENSG00000064218	DMRT3	0.0788644	3	295	19	0.00946372	0.0878788	3	306	21	0.00909091			Other
chr9	ENSG00000066697	MSANTD3	0.250689	13	287	63	0.0358127	0.263291	14	306	75	0.035443			Other
chr9	ENSG00000070061	ELP1	1.14826	54	12	251	0.170347	1.16	57	10	283	0.162857			Other
chr9	ENSG00000070159	PTPN3	0.144033	5	213	25	0.0205761	0.137405	4	231	27	0.0152672			Other
chr9	ENSG00000070214	SLC44A1	0.290043	4	168	59	0.017316	0.32197	9	189	66	0.0340909			Other
chr9	ENSG00000070601	FRMPD1	0.462406	25	172	69	0.093985	0.356643	16	208	62	0.0559441			Other
chr9	ENSG00000070610	GBA2	2.21875	164	0	60	0.732143	2.20233	180	0	77	0.700389			Other
chr9	ENSG00000078725	BRINP1	0.0444444	1	173	6	0.00555556	0.0485437	2	198	6	0.00970874			Other
chr9	ENSG00000080298	RFX3	1.07914	12	1	126	0.0863309	1.16176	20	2	114	0.147059			Other
chr9	ENSG00000080503	SMARCA2	0.21118	7	261	54	0.0217391	0.184818	2	249	52	0.00660066			Other
chr9	ENSG00000080608	PUM3	0.196364	6	227	42	0.0218182	0.215247	6	181	36	0.0269058			Other
chr9	ENSG00000081377	CDC14B	0.201754	1	92	21	0.00877193	0.286624	4	116	37	0.0254777			Other
chr9	ENSG00000081386	ZNF510	0.323699	8	125	40	0.0462428	0.27972	7	110	26	0.048951			Other
chr9	ENSG00000083067	TRPM3	0.0555556	1	206	9	0.00462963	0.0313901	1	217	5	0.0044843			Other
chr9	ENSG00000083223	TUT7	0.349515	18	219	72	0.0582524	0.342767	12	222	84	0.0377358			Other
chr9	ENSG00000085265	FCN1	0.390909	7	78	25	0.0636364	0.225806	4	100	20	0.0322581			Other
chr9	ENSG00000086061	DNAJA1	1.52074	91	7	119	0.419355	1.64286	95	7	108	0.452381			Other
chr9	ENSG00000086062	B4GALT1	0.506135	26	193	107	0.0797546	0.632911	45	170	101	0.142405			Other
chr9	ENSG00000086065	CHMP5	1.53306	99	5	138	0.409091	1.49587	95	5	142	0.392562			Other
chr9	ENSG00000086102	NFX1	0.646154	29	103	63	0.148718	0.564706	17	93	60	0.1			Other
chr9	ENSG00000090054	SPTLC1	0.435252	15	175	88	0.0539568	0.384615	18	212	82	0.0576923			Other
chr9	ENSG00000095203	EPB41L4B	0.123779	7	276	24	0.0228013	0.223443	6	218	49	0.021978			Other
chr9	ENSG00000095209	TMEM38B	0.235897	3	152	40	0.0153846	0.237885	3	176	48	0.0132159			Other
chr9	ENSG00000095261	PSMD5	0.651399	53	205	135	0.13486	0.708333	66	201	141	0.161765			Other
chr9	ENSG00000095303	PTGS1	0.190058	7	287	48	0.0204678	0.272131	8	235	62	0.0262295			Other
chr9	ENSG00000095319	NUP188	1.88596	59	0	55	0.517544	2.02614	98	0	55	0.640523			Other
chr9	ENSG00000095321	CRAT	1.6281	52	2	67	0.429752	1.70248	62	6	53	0.512397			Other
chr9	ENSG00000095370	SH2D3C	1.25506	85	67	95	0.34413	1.41772	98	57	82	0.413502			Other
chr9	ENSG00000095380	NANS	0.569087	48	239	140	0.112412	0.470588	29	262	134	0.0682353			Other
chr9	ENSG00000095383	TBC1D2	0.441011	25	229	102	0.0702247	0.455729	32	244	108	0.0833333			Other
chr9	ENSG00000095397	WHRN	0.471698	22	141	49	0.103774	0.373737	11	136	51	0.0555556			Other
chr9	ENSG00000096872	IFT74	0.509881	21	149	83	0.083004	0.561475	22	131	91	0.0901639			Other
chr9	ENSG00000096968	JAK2	0.457064	34	240	87	0.0941828	0.419162	26	227	81	0.0778443			Other
chr9	ENSG00000097007	ABL1	0.6125	31	134	75	0.129167	0.550173	36	173	80	0.124567			Other
chr9	ENSG00000099139	PCSK5	0.0594796	0	253	16	0	0.0358423	0	269	10	0			Other
chr9	ENSG00000099219	ERMP1	0.384164	17	228	96	0.0498534	0.388587	22	251	95	0.0597826			Other
chr9	ENSG00000099810	MTAP	1.10236	24	0	230	0.0944882	1.0888	20	0	239	0.0772201			Other
chr9	ENSG00000106686	SPATA6L	1.01647	103	120	202	0.242353	1.06723	129	124	223	0.271008			Other
chr9	ENSG00000106688	SLC1A1	0.379121	21	252	91	0.0576923	0.388704	23	208	70	0.076412			Other
chr9	ENSG00000106689	LHX2	0.308017	8	173	56	0.0337553	0.370892	14	149	50	0.0657277			Other
chr9	ENSG00000106692	FKTN	0.222874	5	273	63	0.0146628	0.257143	8	242	65	0.0253968			Other
chr9	ENSG00000106701	FSD1L	0.262248	8	264	75	0.0230548	0.317808	14	264	87	0.0383562			Other
chr9	ENSG00000106714	CNTNAP3	0	0	3	0	0	0	0	2	0	0			Other
chr9	ENSG00000106723	SPIN1	0.248908	7	181	41	0.0305677	0.248963	7	188	46	0.0290456			Other
chr9	ENSG00000106733	NMRK1	1.2451	67	0	239	0.218954	1.23077	60	0	226	0.20979			Other
chr9	ENSG00000106771	TMEM245	0.294355	9	184	55	0.0362903	0.34322	7	162	67	0.029661			Other
chr9	ENSG00000106772	PRUNE2	0.0666667	1	239	15	0.00392157	0.0684411	2	247	14	0.00760456			Other
chr9	ENSG00000106780	MEGF9	0.38796	19	204	76	0.0635452	0.404605	20	207	77	0.0657895			Other
chr9	ENSG00000106785	TRIM14	0.517134	32	191	98	0.0996885	0.492625	26	205	108	0.0766962			Other
chr9	ENSG00000106789	CORO2A	0.342857	19	251	80	0.0542857	0.460967	20	171	78	0.0743494			Other
chr9	ENSG00000106799	TGFBR1	0.461538	19	142	60	0.0859729	0.407767	12	135	59	0.0582524			Other
chr9	ENSG00000106803	SEC61B	1.355	61	0	139	0.305	1.41905	69	0	141	0.328571			Other
chr9	ENSG00000106804	C5	0.476316	35	240	105	0.0921053	0.507895	40	239	101	0.105263			Other
chr9	ENSG00000106809	OGN	0.259162	13	298	71	0.0340314	0.281081	15	284	71	0.0405405			Other
chr9	ENSG00000106819	ASPN	0.239766	4	134	33	0.0233918	0.213235	2	109	25	0.0147059			Other
chr9	ENSG00000106823	ECM2	0.258964	8	195	48	0.0318725	0.259928	7	216	54	0.0252708			Other
chr9	ENSG00000106829	TLE4	0.177049	2	253	50	0.00655738	0.158451	2	242	40	0.00704225			Other
chr9	ENSG00000106852	LHX6	0.376569	18	169	52	0.0753138	0.271605	9	187	47	0.037037			Other
chr9	ENSG00000106853	PTGR1	0.289673	16	300	81	0.0403023	0.293333	18	285	72	0.048			Other
chr9	ENSG00000106868	SUSD1	0.425595	18	215	103	0.0535714	0.460274	26	229	110	0.0712329			Other
chr9	ENSG00000106927	AMBP	0.126812	3	245	28	0.0108696	0.142336	4	239	31	0.0145985			Other
chr9	ENSG00000106948	AKNA	1.03468	39	52	82	0.225434	1.02415	50	62	95	0.241546			Other
chr9	ENSG00000106952	TNFSF8	0.192157	7	215	33	0.027451	0.181481	7	228	35	0.0259259			Other
chr9	ENSG00000106976	DNM1	0.968153	39	62	56	0.248408	1.01744	49	67	56	0.284884			Other
chr9	ENSG00000106991	ENG	0.867424	52	108	104	0.19697	0.955556	68	108	94	0.251852			Other
chr9	ENSG00000106992	AK1	1.15574	77	83	84	0.315574	1.16142	81	82	91	0.318898			Other
chr9	ENSG00000106993	CDC37L1	1.48031	148	0	233	0.388451	1.54731	171	0	220	0.43734			Other
chr9	ENSG00000107014	RLN2	0.368421	14	171	62	0.0566802	0.357414	14	186	63	0.0532319			Other
chr9	ENSG00000107018	RLN1	0.350694	15	202	71	0.0520833	0.298182	14	212	49	0.0509091			Other
chr9	ENSG00000107020	PLGRKT	0.569697	35	184	111	0.106061	0.538462	35	194	109	0.10355			Other
chr9	ENSG00000107021	TBC1D13	1.38554	31	18	34	0.373494	1.24359	31	26	21	0.397436			Other
chr9	ENSG00000107036	RIC1	0.525526	26	193	114	0.0780781	0.560976	47	215	107	0.127371			Other
chr9	ENSG00000107077	KDM4C	1.09677	120	112	202	0.276498	1.23419	145	97	185	0.339578			Other
chr9	ENSG00000107099	DOCK8	1.08411	28	14	172	0.130841	1.10965	29	10	189	0.127193			Other
chr9	ENSG00000107104	KANK1	0.216	6	202	42	0.024	0.222222	8	218	44	0.0296296			Other
chr9	ENSG00000107105	ELAVL2	0.0451613	0	148	7	0	0.0633803	0	133	9	0			Other
chr9	ENSG00000107130	NCS1	0.38764	13	126	39	0.0730337	0.358382	12	126	35	0.0693642			Other
chr9	ENSG00000107140	TESK1	1.25847	79	67	90	0.334746	1.364	101	61	88	0.404			Other
chr9	ENSG00000107147	KCNT1	0.306931	4	75	22	0.039604	0.228261	4	75	13	0.0434783			Other
chr9	ENSG00000107159	CA9	1.23166	86	77	96	0.332046	1.2621	87	75	86	0.350806			Other
chr9	ENSG00000107164	FUBP3	0.407166	25	212	70	0.0814332	0.47541	21	196	88	0.0688525			Other
chr9	ENSG00000107165	TYRP1	0.0628019	1	195	11	0.00483092	0.0341463	1	199	5	0.00487805			Other
chr9	ENSG00000107175	CREB3	2.12236	158	1	78	0.666667	2.12185	158	2	78	0.663866			Other
chr9	ENSG00000107185	RGP1	2.21875	164	0	60	0.732143	2.20233	180	0	77	0.700389			Other
chr9	ENSG00000107186	MPDZ	0.0655738	3	174	6	0.0163934	0.038674	0	174	7	0			Other
chr9	ENSG00000107187	LHX3	0.543307	13	76	38	0.102362	0.56	13	72	40	0.104			Other
chr9	ENSG00000107201	DDX58	0.515464	26	174	91	0.0893471	0.444444	26	182	71	0.09319			Other
chr9	ENSG00000107223	EDF1	1.36318	91	46	64	0.452736	1.37824	86	46	61	0.445596			Other
chr9	ENSG00000107242	PIP5K1B	0.262911	5	162	46	0.0234742	0.270386	6	176	51	0.0257511			Other
chr9	ENSG00000107249	GLIS3	0.230508	9	237	49	0.0305085	0.193916	3	215	45	0.0114068			Paternal
chr9	ENSG00000107262	BAG1	1.5654	99	0	138	0.417722	1.52966	95	0	141	0.402542			Other
chr9	ENSG00000107263	RAPGEF1	0.675676	59	186	125	0.159459	0.619808	42	170	101	0.134185			Other
chr9	ENSG00000107281	NPDC1	1.59589	78	23	45	0.534247	1.46491	43	22	49	0.377193			Other
chr9	ENSG00000107282	APBA1	0.160772	2	263	46	0.00643087	0.11875	1	283	36	0.003125			Other
chr9	ENSG00000107290	SETX	0.401993	19	202	80	0.0631229	0.328063	15	188	50	0.0592885			Other
chr9	ENSG00000107295	SH3GL2	0.0349345	1	222	6	0.00436681	0.0693069	2	190	10	0.00990099			Other
chr9	ENSG00000107317	PTGDS	1.20339	63	56	58	0.355932	1.21505	61	54	71	0.327957			Other
chr9	ENSG00000107331	ABCA2	1.83886	114	26	71	0.540284	1.81771	105	19	68	0.546875			Other
chr9	ENSG00000107338	SHB	0.338462	20	236	69	0.0615385	0.290323	13	238	59	0.0419355			Other
chr9	ENSG00000107341	UBE2R2	0.458333	18	170	76	0.0681818	0.417431	16	151	51	0.0733945			Other
chr9	ENSG00000107362	ABHD17B	1.05677	25	12	192	0.10917	1.0917	29	12	188	0.126638			Other
chr9	ENSG00000107371	EXOSC3	1.61728	113	7	123	0.465021	1.52852	112	13	138	0.425856			Other
chr9	ENSG00000107372	ZFAND5	0.233051	4	185	47	0.0169492	0.236111	6	172	38	0.0277778			Other
chr9	ENSG00000119121	TRPM6	0.185075	5	281	49	0.0149254	0.230548	9	277	61	0.0259366			Other
chr9	ENSG00000119125	GDA	0.1125	0	213	27	0	0.10177	2	206	18	0.00884956			Other
chr9	ENSG00000119138	KLF9	0.238095	4	150	35	0.021164	0.176829	0	135	29	0			Other
chr9	ENSG00000119139	TJP2	0.179054	7	250	39	0.0236486	0.189474	7	238	40	0.0245614			Other
chr9	ENSG00000119314	PTBP3	0.412935	11	132	58	0.0547264	0.364103	12	139	44	0.0615385			Other
chr9	ENSG00000119318	RAD23B	0.286792	8	200	57	0.0301887	0.255639	3	201	62	0.0112782			Other
chr9	ENSG00000119321	FKBP15	1.53061	78	0	118	0.397959	1.40909	59	0	139	0.29798			Other
chr9	ENSG00000119326	CTNNAL1	0.31068	7	149	50	0.0339806	0.318627	6	145	53	0.0294118			Other
chr9	ENSG00000119328	FAM206A	1.19344	54	0	251	0.177049	1.19231	56	0	282	0.16568			Other
chr9	ENSG00000119333	WDR34	1.008	35	46	44	0.28	1.14286	34	39	46	0.285714			Other
chr9	ENSG00000119335	SET	1.18812	34	34	33	0.336634	1.17045	25	28	35	0.284091			Other
chr9	ENSG00000119383	PTPA	1.53782	47	7	65	0.394958	1.69565	58	3	54	0.504348			Other
chr9	ENSG00000119392	GLE1	0.920354	26	50	37	0.230088	0.978947	23	45	27	0.242105			Other
chr9	ENSG00000119396	RAB14	0.392749	21	225	85	0.0634441	0.398329	25	245	89	0.0696379			Other
chr9	ENSG00000119397	CNTRL	0.711111	59	198	148	0.145679	0.662791	61	217	152	0.14186			Other
chr9	ENSG00000119401	TRIM32	0.213178	6	213	39	0.0232558	0.223577	6	197	43	0.0243902			Other
chr9	ENSG00000119402	FBXW2	1.40141	104	25	155	0.366197	1.35354	112	36	149	0.377104			Other
chr9	ENSG00000119403	PHF19	0.730469	47	126	83	0.183594	0.917808	73	115	104	0.25			Other
chr9	ENSG00000119408	NEK6	0.538462	27	150	83	0.103846	0.50431	19	137	76	0.0818966			Other
chr9	ENSG00000119411	BSPRY	0.630208	49	198	137	0.127604	0.651685	46	191	119	0.129213			Other
chr9	ENSG00000119414	PPP6C	0.629139	19	79	53	0.125828	0.52439	16	97	51	0.097561			Other
chr9	ENSG00000119421	NDUFA8	1.18276	43	0	247	0.148276	1.25185	57	0	213	0.211111			Other
chr9	ENSG00000119431	HDHD3	0.638142	51	212	146	0.124694	0.593516	51	223	127	0.127182			Other
chr9	ENSG00000119446	RBM18	1.32143	53	0	143	0.270408	1.28643	48	0	151	0.241206			Other
chr9	ENSG00000119457	SLC46A2	0.226506	10	332	73	0.0240964	0.205063	14	331	50	0.035443			Paternal
chr9	ENSG00000119471	HSDL2	0.411881	28	329	148	0.0554455	0.386719	33	351	128	0.0644531			Other
chr9	ENSG00000119487	MAPKAP1	0.570312	11	68	49	0.0859375	0.54386	13	71	30	0.114035			Other
chr9	ENSG00000119508	NR4A3	0.974684	29	40	89	0.183544	0.972678	42	51	90	0.229508			Other
chr9	ENSG00000119509	INVS	1.20228	67	3	281	0.190883	1.20161	82	14	276	0.22043			Other
chr9	ENSG00000119514	GALNT12	0.238462	15	317	58	0.0384615	0.21692	10	372	79	0.021692			Other
chr9	ENSG00000119522	DENND1A	0.345455	11	160	49	0.05	0.302682	9	193	59	0.0344828			Other
chr9	ENSG00000119523	ALG2	1.355	61	0	139	0.305	1.41905	69	0	141	0.328571			Other
chr9	ENSG00000120156	TEK	0.0762943	1	340	26	0.0027248	0.107955	5	322	25	0.0142045			Other
chr9	ENSG00000120158	RCL1	0.473988	30	216	100	0.0867052	0.442478	27	219	93	0.079646			Other
chr9	ENSG00000120159	CAAP1	0.286792	8	199	58	0.0301887	0.277778	9	192	51	0.0357143			Other
chr9	ENSG00000120160	EQTN	0.163347	6	216	29	0.0239044	0.127208	4	251	28	0.0141343			Other
chr9	ENSG00000120162	MOB3B	0.522059	29	229	150	0.0710784	0.501229	29	235	143	0.0712531			Other
chr9	ENSG00000120210	INSL6	0.323907	16	283	90	0.0411311	0.307453	15	242	65	0.0465839			Other
chr9	ENSG00000120211	INSL4	0.280702	11	261	70	0.0321637	0.307927	15	246	67	0.0457317			Other
chr9	ENSG00000120215	MLANA	0.384615	15	184	74	0.0549451	0.365672	13	185	70	0.0485075			Other
chr9	ENSG00000120217	CD274	0.696386	61	202	152	0.146988	0.733696	63	170	135	0.171196			Other
chr9	ENSG00000120235	IFNA6	0.276316	3	170	55	0.0131579	0.251337	4	145	38	0.0213904			Other
chr9	ENSG00000120242	IFNA8	0.134426	4	268	33	0.0131148	0.22561	5	261	62	0.0152439			Other
chr9	ENSG00000122133	PAEP	0.262548	9	204	46	0.034749	0.301115	15	212	42	0.0557621			Other
chr9	ENSG00000122136	OBP2A	0.25974	7	124	23	0.0454545	0.288344	5	121	37	0.0306748			Other
chr9	ENSG00000122140	MRPS2	1.01176	29	46	95	0.170588	0.976471	30	41	99	0.176471			Other
chr9	ENSG00000122692	SMU1	0.690554	38	143	126	0.123779	0.619863	33	158	101	0.113014			Other
chr9	ENSG00000122694	GLIPR2	0.417722	18	159	60	0.0759494	0.290476	12	167	31	0.0571429			Other
chr9	ENSG00000122696	SLC25A51	0.416961	20	191	72	0.0706714	0.459283	32	203	72	0.104235			Other
chr9	ENSG00000122705	CLTA	0.530055	16	109	58	0.0874317	0.611765	22	96	52	0.129412			Other
chr9	ENSG00000122707	RECK	0.371041	13	156	52	0.0588235	0.310345	11	153	39	0.0541872			Other
chr9	ENSG00000122711	SPINK4	0.483283	29	202	98	0.0881459	0.57958	38	188	107	0.114114			Other
chr9	ENSG00000122728	TAF1L	0.240664	9	193	39	0.0373444	0.158996	6	208	25	0.0251046			Other
chr9	ENSG00000122729	ACO1	0.399433	29	248	76	0.082153	0.353383	13	187	66	0.0488722			Other
chr9	ENSG00000122733	PHF24	0.50303	21	109	35	0.127273	0.405882	13	121	36	0.0764706			Other
chr9	ENSG00000122735	DNAI1	0.39485	16	160	57	0.0686695	0.429224	17	145	57	0.0776256			Other
chr9	ENSG00000122741	DCAF10	1.50903	118	22	137	0.425993	1.44674	114	25	152	0.391753			Other
chr9	ENSG00000122756	CNTFR	0.438776	19	134	43	0.0969388	0.414634	18	142	45	0.0878049			Other
chr9	ENSG00000123453	SARDH	0.399293	22	195	66	0.0777385	0.408946	25	216	72	0.0798722			Other
chr9	ENSG00000123454	DBH	0.352113	7	101	34	0.0492958	0.176056	2	119	21	0.0140845			Other
chr9	ENSG00000123975	CKS2	0.36875	9	110	41	0.05625	0.301887	5	116	38	0.0314465			Other
chr9	ENSG00000125482	TTF1	0.438538	26	198	77	0.0863787	0.427481	19	173	70	0.0725191			Other
chr9	ENSG00000125484	GTF3C4	1.31065	98	15	225	0.289941	1.29314	112	25	286	0.264775			Other
chr9	ENSG00000125485	DDX31	1.37736	98	0	220	0.308176	1.37405	111	0	282	0.282443			Other
chr9	ENSG00000125492	BARHL1	0.318681	15	205	53	0.0549451	0.332203	15	214	66	0.0508475			Other
chr9	ENSG00000126878	AIF1L	0.326291	23	321	82	0.0539906	0.359897	17	268	104	0.0437018			Other
chr9	ENSG00000126882	FAM78A	0.502326	21	134	60	0.0976744	0.50885	21	139	66	0.0929204			Other
chr9	ENSG00000126883	NUP214	0.489297	29	203	95	0.088685	0.415152	16	212	102	0.0484848			Other
chr9	ENSG00000127080	IPPK	0.398568	22	276	121	0.052506	0.457895	30	245	105	0.0789474			Other
chr9	ENSG00000127081	ZNF484	0.363636	14	185	65	0.0530303	0.373288	14	198	80	0.0479452			Other
chr9	ENSG00000127083	OMD	0.245614	4	176	48	0.0175439	0.282787	8	186	50	0.0327869			Other
chr9	ENSG00000127084	FGD3	0.41791	12	131	58	0.0597015	0.484848	16	121	61	0.0808081			Other
chr9	ENSG00000127191	TRAF2	1.46497	70	38	49	0.44586	1.42683	72	38	54	0.439024			Other
chr9	ENSG00000130045	NXNL2	0.133721	4	153	15	0.0232558	0.173333	4	128	18	0.0266667			Other
chr9	ENSG00000130222	GADD45G	0.107692	3	293	29	0.00923077	0.103858	3	305	29	0.00890208			Other
chr9	ENSG00000130558	OLFM1	0.322368	9	119	24	0.0592105	0.132911	1	139	18	0.00632911			Other
chr9	ENSG00000130559	CAMSAP1	0.650376	36	144	86	0.135338	0.545455	26	143	73	0.107438			Other
chr9	ENSG00000130560	UBAC1	0.876712	65	120	107	0.222603	0.701754	39	140	106	0.136842			Other
chr9	ENSG00000130635	COL5A1	0.206612	3	101	17	0.0247934	0.151261	3	105	11	0.0252101			Other
chr9	ENSG00000130653	PNPLA7	1.79024	105	0	100	0.512195	1.98429	114	0	77	0.596859			Other
chr9	ENSG00000130707	ASS1	0.330049	9	147	47	0.044335	0.353659	14	174	58	0.0569106			Other
chr9	ENSG00000130711	PRDM12	0.398374	15	167	64	0.0609756	0.408451	17	146	50	0.0798122			Other
chr9	ENSG00000130713	EXOSC2	0.586093	36	169	97	0.119205	0.589831	39	167	89	0.132203			Other
chr9	ENSG00000130714	POMT1	0.442724	25	214	84	0.0773994	0.447205	20	202	100	0.0621118			Other
chr9	ENSG00000130717	UCK1	0.433962	26	212	80	0.081761	0.457478	26	217	98	0.0762463			Other
chr9	ENSG00000130720	FIBCD1	0.445614	26	186	73	0.0912281	0.424908	18	182	73	0.0659341			Other
chr9	ENSG00000130723	PRRC2B	0.332618	22	343	101	0.0472103	0.382022	35	314	96	0.0786517			Other
chr9	ENSG00000130948	HSD17B3	0.176471	11	307	39	0.0308123	0.208723	4	260	57	0.0124611			Other
chr9	ENSG00000130950	NUTM2F	0.155556	0	38	7	0	0.372093	3	31	9	0.0697674			Other
chr9	ENSG00000130956	HABP4	0.461538	7	88	48	0.048951	0.448718	11	101	44	0.0705128			Other
chr9	ENSG00000130957	FBP2	0.2149	9	285	55	0.025788	0.23416	12	294	57	0.0330579			Other
chr9	ENSG00000130958	SLC35D2	0.30814	9	131	32	0.0523256	0.313609	7	124	38	0.0414201			Other
chr9	ENSG00000131668	BARX1	0.175258	2	163	29	0.0103093	0.19403	3	166	32	0.0149254			Other
chr9	ENSG00000131669	NINJ1	0.365942	12	188	76	0.0434783	0.342412	8	178	71	0.0311284			Other
chr9	ENSG00000134996	OSTF1	1.18519	67	15	242	0.20679	1.19128	61	10	227	0.204698			Other
chr9	ENSG00000135002	RFK	0.267101	5	231	71	0.0162866	0.25	13	250	53	0.0411392			Other
chr9	ENSG00000135018	UBQLN1	0.371859	12	139	48	0.0603015	0.39779	10	120	51	0.0552486			Other
chr9	ENSG00000135040	NAA35	0.17378	7	278	43	0.0213415	0.176136	5	295	52	0.0142045			Other
chr9	ENSG00000135045	C9orf40	0.318987	19	289	87	0.0481013	0.304	11	274	90	0.0293333			Other
chr9	ENSG00000135046	ANXA1	0.153846	5	203	26	0.0213675	0.044898	1	235	9	0.00408163			Other
chr9	ENSG00000135047	CTSL	0.0988142	2	230	21	0.00790514	0.0758929	0	207	17	0			Other
chr9	ENSG00000135048	CEMIP2	0.138158	4	266	34	0.0131579	0.107034	0	292	35	0			Other
chr9	ENSG00000135049	AGTPBP1	0.262069	7	222	61	0.0241379	0.268139	10	243	64	0.0315457			Other
chr9	ENSG00000135052	GOLM1	0.142857	2	164	23	0.010582	0.107345	3	161	13	0.0169492			Other
chr9	ENSG00000135063	FAM189A2	0.113772	1	149	17	0.00598802	0.0943396	2	146	11	0.0125786			Other
chr9	ENSG00000135069	PSAT1	0.254296	10	228	53	0.0343643	0.27933	15	276	67	0.0418994			Other
chr9	ENSG00000135070	ISCA1	0.379661	15	199	81	0.0508475	0.262195	6	249	73	0.0182927			Other
chr9	ENSG00000136783	NIPSNAP3A	0.196296	5	222	43	0.0185185	0.2	1	173	41	0.00465116			Other
chr9	ENSG00000136802	LRRC8A	1.79167	66	2	52	0.55	1.90099	60	1	40	0.594059			Other
chr9	ENSG00000136807	CDK9	1.24687	117	90	113	0.365625	1.33446	113	68	115	0.381757			Other
chr9	ENSG00000136810	TXN	0.274678	5	175	53	0.0214592	0.19917	5	198	38	0.0207469			Other
chr9	ENSG00000136811	ODF2	0.888889	21	38	40	0.212121	1.02778	23	38	47	0.212963			Other
chr9	ENSG00000136813	ECPAS	0.311526	13	237	71	0.0404984	0.357576	18	233	79	0.0545455			Other
chr9	ENSG00000136816	TOR1B	0.923913	78	141	149	0.211957	0.890533	79	142	117	0.233728			Other
chr9	ENSG00000136819	C9orf78	1.65333	111	24	90	0.493333	1.72851	118	11	92	0.533937			Other
chr9	ENSG00000136824	SMC2	0.923077	14	28	140	0.0769231	0.934066	15	28	139	0.0824176			Other
chr9	ENSG00000136826	KLF4	0.102564	2	247	24	0.00732601	0.0678571	3	264	13	0.0107143			Other
chr9	ENSG00000136827	TOR1A	1.04859	101	123	167	0.258312	0.954023	84	127	137	0.241379			Other
chr9	ENSG00000136828	RALGPS1	0.427184	19	142	45	0.092233	0.519553	19	112	48	0.106145			Other
chr9	ENSG00000136830	FAM129B	0.639175	48	205	135	0.123711	0.667638	49	183	111	0.142857			Other
chr9	ENSG00000136834	OR1J1	0.225694	9	235	44	0.03125	0.163043	7	238	31	0.0253623			Other
chr9	ENSG00000136839	OR13C9	0.109677	1	139	15	0.00645161	0.0818713	1	158	12	0.00584795			Other
chr9	ENSG00000136840	ST6GALNAC4	1.18305	100	89	106	0.338983	1.22059	90	76	106	0.330882			Other
chr9	ENSG00000136842	TMOD1	0.465217	21	150	59	0.0913043	0.408654	18	143	47	0.0865385			Other
chr9	ENSG00000136848	DAB2IP	0.17037	9	234	27	0.0333333	0.141414	5	261	31	0.016835			Other
chr9	ENSG00000136854	STXBP1	0.645714	46	186	118	0.131429	0.679245	48	170	100	0.150943			Other
chr9	ENSG00000136856	SLC2A8	0.782609	40	101	66	0.193237	0.555556	16	83	36	0.118519			Other
chr9	ENSG00000136859	ANGPTL2	0.37594	8	93	32	0.0601504	0.373913	7	81	27	0.0608696			Other
chr9	ENSG00000136861	CDK5RAP2	0.407143	22	193	65	0.0785714	0.409449	14	168	72	0.0551181			Other
chr9	ENSG00000136866	ZFP37	0.115607	1	154	18	0.00578035	0.136095	2	148	19	0.0118343			Other
chr9	ENSG00000136867	SLC31A2	0.286154	19	254	52	0.0584615	0.332468	25	295	65	0.0649351			Other
chr9	ENSG00000136868	SLC31A1	1.53333	78	0	117	0.4	1.40909	59	0	139	0.29798			Other
chr9	ENSG00000136869	TLR4	0.0779221	2	215	14	0.00865801	0.0550847	0	223	13	0			Other
chr9	ENSG00000136870	ZNF189	1.19504	52	10	220	0.184397	1.15411	49	13	230	0.167808			Other
chr9	ENSG00000136872	ALDOB	0.243542	10	218	43	0.0369004	0.177778	7	230	33	0.0259259			Other
chr9	ENSG00000136874	STX17	0.436066	21	197	87	0.0688525	0.462209	24	212	108	0.0697674			Other
chr9	ENSG00000136875	PRPF4	1.491	147	0	242	0.377892	1.44125	137	0	280	0.328537			Other
chr9	ENSG00000136877	FPGS	1.29752	133	78	152	0.366391	1.31967	137	92	137	0.374317			Other
chr9	ENSG00000136878	USP20	1.73043	116	7	107	0.504348	1.66529	119	14	109	0.491736			Other
chr9	ENSG00000136881	BAAT	0.288889	10	203	57	0.037037	0.264228	7	189	50	0.0284553			Other
chr9	ENSG00000136883	KIF12	0.167213	8	263	34	0.0262295	0.20059	12	285	42	0.0353982			Other
chr9	ENSG00000136888	ATP6V1G1	0.474654	19	138	60	0.0875576	0.427885	19	142	47	0.0913462			Other
chr9	ENSG00000136891	TEX10	0.367601	18	228	75	0.0560748	0.376384	13	186	72	0.0479705			Other
chr9	ENSG00000136895	GARNL3	0.579832	16	69	34	0.134454	0.552381	16	64	25	0.152381			Other
chr9	ENSG00000136897	MRPL50	1.16096	52	18	222	0.178082	1.12957	50	20	231	0.166113			Other
chr9	ENSG00000136908	DPM2	1.12048	79	80	90	0.317269	1.0632	76	93	100	0.282528			Other
chr9	ENSG00000136918	WDR38	0.643411	20	69	40	0.155039	0.540741	10	75	50	0.0740741			Other
chr9	ENSG00000136925	TSTD2	1.39286	99	0	209	0.321429	1.40719	107	0	227	0.320359			Other
chr9	ENSG00000136928	GABBR2	0.208835	7	206	36	0.0281124	0.153527	3	207	31	0.0124481			Other
chr9	ENSG00000136929	HEMGN	0.423913	25	239	104	0.0679348	0.413706	25	262	107	0.0634518			Other
chr9	ENSG00000136930	PSMB7	0.365854	9	139	57	0.0439024	0.379121	10	126	46	0.0549451			Other
chr9	ENSG00000136931	NR5A1	0.398148	6	73	29	0.0555556	0.262136	1	77	25	0.00970874			Other
chr9	ENSG00000136932	TRMO	0.410112	13	120	45	0.0730337	0.464286	13	120	63	0.0663265			Other
chr9	ENSG00000136933	RABEPK	0.664596	20	80	61	0.124224	0.756944	24	68	52	0.166667			Other
chr9	ENSG00000136935	GOLGA1	0.728972	17	52	38	0.158879	0.530612	14	86	47	0.0952381			Other
chr9	ENSG00000136936	XPA	0.421829	20	222	97	0.0589971	0.397476	24	219	74	0.0757098			Other
chr9	ENSG00000136937	NCBP1	1.39286	99	0	209	0.321429	1.40719	107	0	227	0.320359			Other
chr9	ENSG00000136938	ANP32B	0.492462	17	122	60	0.0854271	0.615789	21	96	73	0.110526			Other
chr9	ENSG00000136939	OR1L4	0.164502	5	199	27	0.021645	0.13615	1	185	27	0.00469484			Other
chr9	ENSG00000136940	PDCL	0.379562	18	192	64	0.0656934	0.436242	21	192	85	0.0704698			Other
chr9	ENSG00000136942	RPL35	1.50407	48	0	75	0.390244	1.47368	59	0	93	0.388158			Other
chr9	ENSG00000136943	CTSV	0.261261	2	84	25	0.018018	0.308511	4	69	21	0.0425532			Other
chr9	ENSG00000136944	LMX1B	0.193237	7	175	25	0.0338164	0.227027	6	152	27	0.0324324			Other
chr9	ENSG00000136950	ARPC5L	1.46094	49	4	75	0.382812	1.42857	60	4	97	0.372671			Other
chr9	ENSG00000137033	IL33	0.228758	7	243	56	0.0228758	0.170569	7	255	37	0.0234114			Other
chr9	ENSG00000137038	DMAC1	0.0659341	3	258	12	0.010989	0.0337838	1	287	8	0.00337838			Other
chr9	ENSG00000137040	RANBP6	0.432432	22	234	114	0.0594595	0.474093	32	238	116	0.0829016			Other
chr9	ENSG00000137054	POLR1E	0.737705	55	148	102	0.180328	0.832215	59	134	105	0.197987			Other
chr9	ENSG00000137055	PLAA	0.533613	21	136	81	0.0882353	0.576577	20	116	86	0.0900901			Other
chr9	ENSG00000137070	IL11RA	1.33333	83	42	91	0.384259	1.29949	71	48	78	0.360406			Other
chr9	ENSG00000137073	UBAP2	0.470752	34	229	96	0.0947075	0.519403	26	198	111	0.0776119			Other
chr9	ENSG00000137074	APTX	1.58049	90	0	115	0.439024	1.71717	95	0	103	0.479798			Other
chr9	ENSG00000137075	RNF38	0.503704	14	82	39	0.103704	0.442857	14	94	32	0.1			Other
chr9	ENSG00000137076	TLN1	2.15217	157	0	73	0.682609	2.13983	158	0	78	0.669492			Other
chr9	ENSG00000137077	CCL21	0.478102	28	182	64	0.10219	0.488281	23	158	75	0.0898438			Other
chr9	ENSG00000137078	SIT1	1.69846	170	47	108	0.523077	1.84735	180	36	105	0.560748			Other
chr9	ENSG00000137080	IFNA21	0.107595	3	285	28	0.00949367	0.148789	5	251	33	0.017301			Other
chr9	ENSG00000137090	DMRT1	0.106322	5	318	25	0.0143678	0.121813	6	317	30	0.0169972			Other
chr9	ENSG00000137094	DNAJB5	1.45926	55	19	61	0.407407	1.44048	66	25	77	0.392857			Other
chr9	ENSG00000137098	SPAG8	1.72961	120	19	94	0.515021	1.74775	121	16	85	0.545045			Other
chr9	ENSG00000137100	DCTN3	0.838889	38	78	64	0.211111	0.833333	33	78	69	0.183333			Other
chr9	ENSG00000137101	CD72	1.63788	180	53	126	0.501393	1.73011	183	49	120	0.519886			Other
chr9	ENSG00000137103	TMEM8B	1.875	158	0	130	0.548611	1.84452	157	0	126	0.55477			Other
chr9	ENSG00000137106	GRHPR	0.70318	50	145	88	0.176678	0.790076	36	105	121	0.137405			Other
chr9	ENSG00000137124	ALDH1B1	0.311005	10	156	43	0.0478469	0.38806	15	143	43	0.0746269			Other
chr9	ENSG00000137133	HINT2	1.73818	140	18	117	0.509091	1.72355	149	16	128	0.508532			Other
chr9	ENSG00000137135	ARHGEF39	1.19758	85	79	84	0.342742	1.30738	90	73	81	0.368852			Other
chr9	ENSG00000137142	IGFBPL1	0.278195	11	204	51	0.0413534	0.268212	12	237	53	0.0397351			Other
chr9	ENSG00000137145	DENND4C	0.462185	23	219	115	0.0644258	0.476584	26	221	116	0.0716253			Other
chr9	ENSG00000137154	RPS6	0.468165	22	173	72	0.082397	0.513834	23	152	78	0.0909091			Other
chr9	ENSG00000138835	RGS3	0.414545	25	188	62	0.0909091	0.423208	18	189	86	0.0614334			Other
chr9	ENSG00000147852	VLDLR	0.121673	5	236	22	0.0190114	0.1341	4	233	24	0.0153257			Other
chr9	ENSG00000147853	AK3	0.437238	35	311	132	0.0732218	0.510288	43	286	157	0.0884774			Other
chr9	ENSG00000147854	UHRF2	0.341297	14	212	67	0.0477816	0.352941	10	189	73	0.0367647			Other
chr9	ENSG00000147862	NFIB	0.028	1	244	5	0.004	0.0528053	0	287	16	0			Other
chr9	ENSG00000147869	CER1	0.0318471	0	152	5	0	0.0769231	3	160	6	0.0177515			Other
chr9	ENSG00000147872	PLIN2	0.488372	33	213	98	0.0959302	0.391176	21	234	85	0.0617647			Other
chr9	ENSG00000147873	IFNA5	0.136646	3	282	37	0.00931677	0.203488	7	282	55	0.0203488			Other
chr9	ENSG00000147874	HAUS6	0.527638	36	229	133	0.0904523	0.59375	51	218	115	0.132812			Other
chr9	ENSG00000147883	CDKN2B	0.11745	2	265	31	0.00671141	0.17301	5	246	38	0.017301			Other
chr9	ENSG00000147885	IFNA16	0.161943	6	213	28	0.0242915	0.150628	4	208	27	0.0167364			Other
chr9	ENSG00000147889	CDKN2A	0.2	4	172	34	0.0190476	0.178218	3	170	29	0.0148515			Other
chr9	ENSG00000147894	C9orf72	0.224439	6	317	78	0.0149626	0.268542	10	297	84	0.0255754			Other
chr9	ENSG00000147896	IFNK	0.633333	27	142	131	0.09	0.624224	27	150	145	0.0838509			Other
chr9	ENSG00000147905	ZCCHC7	0.671429	45	154	81	0.160714	0.685606	37	129	98	0.140152			Other
chr9	ENSG00000147912	FBXO10	0.64918	40	160	105	0.131148	0.686792	45	141	79	0.169811			Other
chr9	ENSG00000147955	SIGMAR1	1.65581	107	9	99	0.497674	1.69231	97	6	105	0.466346			Other
chr9	ENSG00000147996	CBWD5	0.111111	0	16	2	0	0.185185	0	22	5	0			Other
chr9	ENSG00000148019	CEP78	0.216216	11	301	58	0.0297297	0.205479	13	303	49	0.0356164			Other
chr9	ENSG00000148053	NTRK2	0.0852273	1	323	28	0.00284091	0.142405	6	277	33	0.0189873			Other
chr9	ENSG00000148057	IDNK	0.34322	11	168	57	0.0466102	0.356061	12	183	69	0.0454545			Other
chr9	ENSG00000148082	SHC3	0.105263	2	155	14	0.0116959	0.122449	2	131	14	0.0136054			Other
chr9	ENSG00000148090	AUH	0.225681	4	203	50	0.0155642	0.257812	9	200	47	0.0351562			Other
chr9	ENSG00000148110	MFSD14B	0.380952	5	46	12	0.0793651	0.385965	4	39	14	0.0701754			Other
chr9	ENSG00000148120	C9orf3	0.245863	7	329	87	0.0165485	0.28833	12	323	102	0.02746			Other
chr9	ENSG00000148123	PLPPR1	0.0804598	2	242	17	0.00766284	0.0876494	2	231	18	0.00796813			Other
chr9	ENSG00000148136	OR13C4	0.072973	2	345	23	0.00540541	0.0794521	4	340	21	0.0109589			Other
chr9	ENSG00000148143	ZNF462	0.125	2	219	27	0.00806452	0.0912409	3	253	18	0.0109489			Other
chr9	ENSG00000148153	INIP	0.319588	10	209	72	0.0343643	0.346405	21	222	63	0.0686275			Other
chr9	ENSG00000148154	UGCG	0.450346	26	266	141	0.0600462	0.491607	31	246	140	0.0743405			Other
chr9	ENSG00000148156	ACTL7B	0.122449	3	304	36	0.00874636	0.17765	7	294	48	0.0200573			Other
chr9	ENSG00000148158	SNX30	0.332155	14	204	65	0.04947	0.32971	12	200	64	0.0434783			Other
chr9	ENSG00000148175	STOM	0.343662	23	267	65	0.0647887	0.303977	19	270	63	0.0539773			Other
chr9	ENSG00000148180	GSN	0.632768	23	92	62	0.129944	0.669643	27	107	90	0.120536			Other
chr9	ENSG00000148187	MRRF	1.32143	53	0	143	0.270408	1.28643	48	0	151	0.241206			Other
chr9	ENSG00000148200	NR6A1	0.752941	33	80	57	0.194118	0.716216	19	68	61	0.128378			Other
chr9	ENSG00000148204	CRB2	0.252708	13	225	39	0.0469314	0.228188	7	238	53	0.0234899			Other
chr9	ENSG00000148215	OR5C1	0.199115	8	191	27	0.0353982	0.260465	8	168	39	0.0372093			Other
chr9	ENSG00000148218	ALAD	0.781155	65	151	113	0.197568	0.675958	45	153	89	0.156794			Other
chr9	ENSG00000148219	ASTN2	0.0931373	2	189	13	0.00980392	0.0516432	0	202	11	0			Other
chr9	ENSG00000148225	WDR31	0.709756	70	205	135	0.170732	0.667411	65	233	150	0.145089			Other
chr9	ENSG00000148229	POLE3	1.6548	136	0	145	0.483986	1.52263	95	0	148	0.390947			Other
chr9	ENSG00000148248	SURF4	1.72432	93	3	89	0.502703	1.79654	131	3	97	0.5671			Other
chr9	ENSG00000148288	GBGT1	0.695122	45	162	121	0.137195	0.620879	57	215	92	0.156593			Other
chr9	ENSG00000148290	SURF1	2.03704	72	0	36	0.666667	2.08411	74	0	33	0.691589			Other
chr9	ENSG00000148291	SURF2	2.03704	72	0	36	0.666667	2.08411	74	0	33	0.691589			Other
chr9	ENSG00000148296	SURF6	0.969697	52	80	66	0.262626	0.967742	53	84	80	0.24424			Other
chr9	ENSG00000148297	MED22	1.94737	91	3	58	0.598684	1.93714	106	1	68	0.605714			Other
chr9	ENSG00000148300	REXO4	1.20812	61	47	89	0.309645	1.34934	96	53	80	0.419214			Other
chr9	ENSG00000148303	RPL7A	1.99315	90	0	56	0.616438	1.95858	104	0	65	0.615385			Other
chr9	ENSG00000148308	GTF3C5	0.634043	37	130	68	0.157447	0.637097	37	136	75	0.149194			Other
chr9	ENSG00000148331	ASB6	0.681063	47	164	90	0.156146	0.702703	42	131	86	0.162162			Other
chr9	ENSG00000148334	PTGES2	1.9403	75	2	57	0.559701	2.17323	83	2	42	0.653543			Other
chr9	ENSG00000148335	NTMT1	0.595652	34	139	57	0.147826	0.726891	38	114	86	0.159664			Other
chr9	ENSG00000148337	CIZ1	1.0339	32	43	43	0.271186	1.08824	39	48	49	0.286765			Other
chr9	ENSG00000148339	SLC25A25	1.8685	192	0	135	0.587156	1.89362	186	0	143	0.56535			Other
chr9	ENSG00000148341	SH3GLB2	1.03623	35	44	59	0.253623	1.16	35	41	49	0.28			Other
chr9	ENSG00000148343	MIGA2	0.989011	45	65	72	0.247253	1.26786	59	47	62	0.35119			Other
chr9	ENSG00000148344	PTGES	0.576547	36	175	96	0.117264	0.608434	45	185	102	0.135542			Other
chr9	ENSG00000148346	LCN2	1.09545	64	76	80	0.290909	1.27358	79	60	73	0.372642			Other
chr9	ENSG00000148356	LRSAM1	1.76136	90	0	86	0.511364	1.70588	70	0	83	0.457516			Other
chr9	ENSG00000148357	HMCN2	0.288703	10	182	47	0.041841	0.471545	24	167	55	0.097561			Other
chr9	ENSG00000148358	GPR107	1	61	91	91	0.251029	0.866337	38	81	83	0.188119			Other
chr9	ENSG00000148362	PAXX	1.62753	114	36	97	0.461538	1.73096	102	37	58	0.517766			Other
chr9	ENSG00000148384	INPP5E	1.09836	41	40	41	0.336066	1.22034	43	40	35	0.364407			Other
chr9	ENSG00000148386	LCN9	0.264706	5	107	24	0.0367647	0.279221	6	119	29	0.038961			Other
chr9	ENSG00000148396	SEC16A	1.91111	81	0	54	0.6	1.9127	73	0	53	0.579365			Other
chr9	ENSG00000148399	DPH7	1	41	63	64	0.244048	1.11806	44	52	48	0.305556			Other
chr9	ENSG00000148400	NOTCH1	0.743363	17	51	45	0.150442	0.95	29	46	25	0.29			Other
chr9	ENSG00000148408	CACNA1B	0.363636	7	86	28	0.0578512	0.326923	7	77	20	0.0673077			Other
chr9	ENSG00000148411	NACC2	0.940678	53	93	90	0.224576	0.916996	61	104	88	0.241107			Other
chr9	ENSG00000153707	PTPRD	0.0428571	1	135	4	0.00714286	0.028169	0	138	4	0			Other
chr9	ENSG00000153714	LURAP1L	0.0352941	0	164	6	0	0.0621118	1	152	8	0.00621118			Other
chr9	ENSG00000154330	PGM5	0.160714	2	49	5	0.0357143	0.12069	0	51	7	0			Other
chr9	ENSG00000154529	CNTNAP3B	0.111111	0	8	1	0	0.1	0	9	1	0			Other
chr9	ENSG00000154537	FAM27C	0.245283	0	40	13	0	0.0547945	0	69	4	0			Other
chr9	ENSG00000155158	TTC39B	0.230216	11	227	40	0.0395683	0.164794	6	229	32	0.0224719			Other
chr9	ENSG00000155621	C9orf85	1.05702	25	12	191	0.109649	1.1048	30	10	189	0.131004			Other
chr9	ENSG00000155827	RNF20	1.1039	43	15	250	0.13961	1.09695	47	19	295	0.130194			Other
chr9	ENSG00000155833	CYLC2	0.0585938	1	242	13	0.00390625	0.0301724	0	225	7	0			Other
chr9	ENSG00000155875	SAXO1	1.33418	102	0	290	0.260204	1.40365	120	0	264	0.3125			Other
chr9	ENSG00000155876	RRAGA	1.33418	102	0	290	0.260204	1.40365	120	0	264	0.3125			Other
chr9	ENSG00000155886	SLC24A2	0.0543933	0	226	13	0	0.0901639	2	224	18	0.00819672			Other
chr9	ENSG00000156017	CARNMT1	0.329341	13	237	84	0.0389222	0.265928	12	277	72	0.033241			Other
chr9	ENSG00000156049	GNA14	0.0585586	1	210	11	0.0045045	0.123675	1	249	33	0.00353357			Other
chr9	ENSG00000156052	GNAQ	0.141414	2	172	24	0.010101	0.150235	3	184	26	0.0140845			Other
chr9	ENSG00000156345	CDK20	0.0505618	2	340	14	0.00561798	0.110368	4	271	24	0.0133779			Other
chr9	ENSG00000157303	SUSD3	0.503788	23	156	85	0.0871212	0.526515	18	151	95	0.0681818			Other
chr9	ENSG00000157653	C9orf43	1.5	142	26	162	0.430303	1.42069	104	18	168	0.358621			Other
chr9	ENSG00000157654	PALM2-AKAP2	0.133333	3	159	18	0.0166667	0.0982143	3	206	15	0.0133929			Other
chr9	ENSG00000157657	ZNF618	0.157895	3	197	28	0.0131579	0.213904	6	154	27	0.0320856			Other
chr9	ENSG00000157693	TMEM268	0.561576	21	117	65	0.103448	0.594714	26	126	75	0.114537			Other
chr9	ENSG00000158079	PTPDC1	0.319549	15	200	51	0.056391	0.315603	14	211	57	0.0496454			Other
chr9	ENSG00000158122	PRXL2C	0.278846	9	160	39	0.0432692	0.281818	11	171	38	0.05			Other
chr9	ENSG00000158169	FANCC	0.304985	15	256	70	0.0439883	0.28882	15	244	63	0.0465839			Maternal
chr9	ENSG00000159069	FBXW5	2.31884	156	3	48	0.753623	2.32995	148	2	47	0.751269			Other
chr9	ENSG00000159884	CCDC107	2.07975	225	6	95	0.690184	2.17466	205	2	85	0.702055			Other
chr9	ENSG00000159899	NPR2	0.765568	51	138	84	0.186813	0.882784	57	114	102	0.208791			Other
chr9	ENSG00000159921	GNE	0.478261	20	133	54	0.0966184	0.509091	24	136	60	0.109091			Other
chr9	ENSG00000160271	RALGDS	0.710317	43	128	81	0.170635	0.680851	36	126	73	0.153191			Other
chr9	ENSG00000160293	VAV2	0.5	19	143	78	0.0791667	0.490347	20	157	82	0.0772201			Other
chr9	ENSG00000160323	ADAMTS13	1.43972	56	21	64	0.397163	1.4023	72	29	73	0.413793			Other
chr9	ENSG00000160325	CACFD1	1.04211	24	34	37	0.252632	0.898305	30	50	38	0.254237			Other
chr9	ENSG00000160326	SLC2A6	0.735537	41	121	80	0.169421	0.865079	60	108	84	0.238095			Other
chr9	ENSG00000160339	FCN2	0.218274	9	163	25	0.0456853	0.196532	7	147	19	0.0404624			Other
chr9	ENSG00000160345	C9orf116	1.29457	29	11	89	0.224806	1.26016	30	5	88	0.243902			Other
chr9	ENSG00000160349	LCN1	0.325301	3	59	21	0.0361446	0.305263	4	70	21	0.0421053			Other
chr9	ENSG00000160360	GPSM1	0.95	16	28	16	0.266667	0.5	9	42	11	0.145161			Other
chr9	ENSG00000160401	CFAP157	1.10145	57	72	78	0.275362	0.938095	47	73	90	0.22381			Other
chr9	ENSG00000160404	TOR2A	1.09821	65	79	80	0.290179	0.954955	53	85	84	0.238739			Other
chr9	ENSG00000160408	ST6GALNAC6	1.62719	108	31	89	0.473684	1.47917	85	36	71	0.442708			Other
chr9	ENSG00000160445	ZER1	1.08772	31	39	44	0.27193	1.15126	40	44	35	0.336134			Other
chr9	ENSG00000160446	ZDHHC12	1.34091	35	29	24	0.397727	1.19512	28	25	29	0.341463			Other
chr9	ENSG00000160447	PKN3	1.27632	27	26	23	0.355263	1.32051	26	25	27	0.333333			Other
chr9	ENSG00000160539	PLPP7	0.382812	16	177	63	0.0625	0.319372	8	139	44	0.0418848			Other
chr9	ENSG00000160563	MED27	0.276	12	199	39	0.048	0.315217	14	204	58	0.0507246			Other
chr9	ENSG00000164946	FREM1	0.0202703	0	145	3	0	0.0437956	1	132	4	0.00729927			Other
chr9	ENSG00000164967	RPP25L	0.657005	31	115	61	0.149758	0.738693	32	98	69	0.160804			Other
chr9	ENSG00000164970	FAM219A	0.378378	14	157	51	0.0630631	0.445	17	132	51	0.085			Other
chr9	ENSG00000164972	C9orf24	0.448071	26	218	93	0.0771513	0.410658	21	214	84	0.0658307			Other
chr9	ENSG00000164975	SNAPC3	0.282913	15	272	70	0.0420168	0.291176	16	260	64	0.0470588			Other
chr9	ENSG00000164976	MYORG	0.516393	43	230	93	0.117486	0.467787	30	232	95	0.0840336			Other
chr9	ENSG00000164978	NUDT2	0.465409	23	196	99	0.072327	0.468531	25	184	77	0.0874126			Other
chr9	ENSG00000164985	PSIP1	0.354086	13	180	64	0.0505837	0.335849	11	187	67	0.0415094			Other
chr9	ENSG00000164989	CCDC171	0.35905	18	236	83	0.0534125	0.332215	12	216	70	0.0402685			Other
chr9	ENSG00000165006	UBAP1	0.621762	51	202	133	0.132124	0.606061	55	228	113	0.138889			Other
chr9	ENSG00000165023	DIRAS2	0.0873016	1	231	20	0.00396825	0.108696	3	249	24	0.0108696			Other
chr9	ENSG00000165025	SYK	0.27881	9	205	55	0.0334572	0.205323	5	215	43	0.0190114			Other
chr9	ENSG00000165028	NIPSNAP3B	0.247059	6	198	51	0.0235294	0.197674	4	211	43	0.0155039			Other
chr9	ENSG00000165029	ABCA1	0.107246	2	311	32	0.0057971	0.144963	5	354	48	0.012285			Other
chr9	ENSG00000165030	NFIL3	0.165385	4	221	35	0.0153846	0.204444	4	185	36	0.0177778			Other
chr9	ENSG00000165059	PRKACG	0.194149	6	310	60	0.0159574	0.219577	9	305	64	0.0238095			Other
chr9	ENSG00000165060	FXN	0.233438	9	252	56	0.0283912	0.220588	8	275	57	0.0235294			Other
chr9	ENSG00000165072	MAMDC2	0.056338	0	268	16	0	0.0884615	4	241	15	0.0153846			Other
chr9	ENSG00000165091	TMC1	0.158915	2	219	37	0.00775194	0.217105	4	242	58	0.0131579			Other
chr9	ENSG00000165092	ALDH1A1	0.0576271	0	278	17	0	0.0505051	0	282	15	0			Other
chr9	ENSG00000165105	RASEF	0.03861	1	250	8	0.003861	0.077821	2	239	16	0.0077821			Other
chr9	ENSG00000165113	GKAP1	0.273684	4	73	18	0.0421053	0.208791	4	76	11	0.043956			Other
chr9	ENSG00000165115	KIF27	0.399209	16	170	67	0.0632411	0.339416	12	194	68	0.0437956			Other
chr9	ENSG00000165118	C9orf64	0.291892	12	276	82	0.0324324	0.299169	13	267	81	0.0360111			Other
chr9	ENSG00000165119	HNRNPK	1.25926	59	0	211	0.218519	1.23938	52	0	207	0.200772			Other
chr9	ENSG00000165124	SVEP1	0.106618	5	249	18	0.0183824	0.1	2	254	24	0.00714286			Other
chr9	ENSG00000165138	ANKS6	0.215686	10	252	44	0.0326797	0.242991	6	252	63	0.0186916			Other
chr9	ENSG00000165140	FBP1	0.158683	2	283	49	0.00598802	0.17942	4	316	59	0.0105541			Other
chr9	ENSG00000165152	TMEM246	1.16151	43	0	248	0.147766	1.16024	47	0	290	0.139466			Other
chr9	ENSG00000165181	C9orf84	0.29	12	225	63	0.04	0.314286	12	205	63	0.0428571			Other
chr9	ENSG00000165185	KIAA1958	0.313253	9	180	60	0.0361446	0.385542	19	178	52	0.0763052			Other
chr9	ENSG00000165188	RNF183	0.47561	39	262	109	0.095122	0.511278	39	240	120	0.0977444			Other
chr9	ENSG00000165202	OR1Q1	0.142336	5	240	29	0.0182482	0.118959	3	240	26	0.0111524			Other
chr9	ENSG00000165204	OR1K1	0.252874	7	209	45	0.0268199	0.263514	12	230	54	0.0405405			Other
chr9	ENSG00000165209	STRBP	0.336283	12	165	49	0.0530973	0.32287	9	164	50	0.0403587			Other
chr9	ENSG00000165219	GAPVD1	0.639098	15	70	48	0.112782	0.68	17	61	47	0.136			Other
chr9	ENSG00000165233	CARD19	0.584699	17	93	73	0.0928962	0.559406	19	112	71	0.0940594			Other
chr9	ENSG00000165238	WNK2	0.266423	14	216	44	0.0510949	0.269737	8	230	66	0.0263158			Other
chr9	ENSG00000165244	ZNF367	0.436293	19	172	68	0.0733591	0.288809	15	215	47	0.0541516			Other
chr9	ENSG00000165264	NDUFB6	0.414179	15	175	78	0.0559701	0.383803	20	199	65	0.0704225			Other
chr9	ENSG00000165269	AQP7	0.215385	5	108	17	0.0384615	0.217949	7	129	20	0.0448718			Other
chr9	ENSG00000165271	NOL6	0.30791	20	270	64	0.0564972	0.291411	15	251	60	0.0460123			Other
chr9	ENSG00000165272	AQP3	0.300733	16	303	90	0.0391198	0.295213	22	293	61	0.0585106			Other
chr9	ENSG00000165275	TRMT10B	0.567647	45	202	93	0.132353	0.594684	36	164	101	0.119601			Other
chr9	ENSG00000165280	VCP	1.26016	43	34	46	0.349593	1.27966	42	36	40	0.355932			Other
chr9	ENSG00000165282	PIGO	1.11979	62	72	58	0.322917	1.11	62	80	58	0.31			Other
chr9	ENSG00000165283	STOML2	1.41606	58	41	38	0.423358	1.36735	59	45	43	0.401361			Other
chr9	ENSG00000165304	MELK	0.562162	20	105	60	0.108108	0.606667	19	85	46	0.126667			Other
chr9	ENSG00000165643	SOHLH1	0.243421	6	122	24	0.0394737	0.320261	9	114	30	0.0588235			Other
chr9	ENSG00000165661	QSOX2	0.685841	38	119	69	0.168142	0.625468	33	145	89	0.123596			Other
chr9	ENSG00000165684	SNAPC4	0.983333	46	74	60	0.255556	1.08537	48	51	65	0.292683			Other
chr9	ENSG00000165688	PMPCA	2.03681	108	0	55	0.662577	1.96685	115	0	66	0.635359			Other
chr9	ENSG00000165689	ENTR1	2.03681	108	0	55	0.662577	1.96685	115	0	66	0.635359			Other
chr9	ENSG00000165695	AK8	0.402299	17	175	69	0.0651341	0.415162	21	192	64	0.0758123			Other
chr9	ENSG00000165698	SPACA9	0.396364	16	186	73	0.0581818	0.408304	22	201	66	0.0761246			Other
chr9	ENSG00000165699	TSC1	0.936585	35	55	115	0.170732	0.990476	47	62	101	0.22381			Other
chr9	ENSG00000165702	GFI1B	0.982143	27	33	108	0.160714	1.08721	39	34	99	0.226744			Other
chr9	ENSG00000165716	FAM69B	1.0828	46	48	63	0.292994	1.05769	42	51	63	0.269231			Other
chr9	ENSG00000165724	ZMYND19	1.09901	30	34	37	0.29703	1.24561	39	32	43	0.342105			Other
chr9	ENSG00000165802	NSMF	0.921569	20	43	39	0.196078	0.743802	20	61	40	0.165289			Other
chr9	ENSG00000167081	PBX3	0.444444	8	65	26	0.0808081	0.475728	8	64	31	0.0776699			Other
chr9	ENSG00000167094	TTC16	0.910256	50	98	86	0.213675	0.938389	51	83	77	0.241706			Other
chr9	ENSG00000167103	PIP5KL1	1.36177	114	74	105	0.389078	1.33333	104	57	118	0.37276			Other
chr9	ENSG00000167106	FAM102A	0.955157	56	85	82	0.251121	0.96	57	86	82	0.253333			Other
chr9	ENSG00000167110	GOLGA2	1.75676	74	8	66	0.5	1.79562	74	6	57	0.540146			Other
chr9	ENSG00000167112	TRUB2	1.9085	88	1	64	0.575163	2.02439	76	2	45	0.617886			Other
chr9	ENSG00000167113	COQ4	1.91558	89	0	65	0.577922	2.00855	71	1	45	0.606838			Other
chr9	ENSG00000167114	SLC27A4	0.988235	23	29	33	0.270588	1.37209	33	30	23	0.383721			Other
chr9	ENSG00000167118	URM1	0.962963	19	33	29	0.234568	1.10345	26	29	32	0.298851			Other
chr9	ENSG00000167123	CERCAM	0.829457	30	61	38	0.232558	0.814815	24	55	29	0.222222			Other
chr9	ENSG00000167130	DOLPP1	0.846626	33	73	57	0.202454	0.954198	31	51	49	0.236641			Other
chr9	ENSG00000167136	ENDOG	1.27523	36	33	40	0.330275	1.25	34	30	32	0.354167			Other
chr9	ENSG00000167157	PRRX2	0.60424	41	161	81	0.144876	0.711599	51	168	100	0.159875			Other
chr9	ENSG00000168263	KCNV2	0.164948	5	167	22	0.0257732	0.144444	4	158	18	0.0222222			Other
chr9	ENSG00000168795	ZBTB5	0.818815	52	125	110	0.181185	0.920792	76	118	109	0.250825			Other
chr9	ENSG00000168828	OR13J1	0.643478	38	128	64	0.165217	0.663755	32	126	71	0.139738			Other
chr9	ENSG00000168913	ENHO	0.420408	21	168	56	0.0857143	0.386555	13	163	62	0.0546218			Other
chr9	ENSG00000169071	ROR2	0.129032	2	245	32	0.00716846	0.134021	6	258	27	0.0206186			Other
chr9	ENSG00000169155	ZBTB43	0.428571	18	151	48	0.0829493	0.495652	22	142	66	0.0956522			Other
chr9	ENSG00000169583	CLIC3	1.68421	106	29	74	0.507177	1.775	101	31	68	0.505			Other
chr9	ENSG00000169692	AGPAT2	0.982143	24	45	43	0.214286	0.938596	23	39	52	0.201754			Other
chr9	ENSG00000169925	BRD3	0.695853	35	109	73	0.16129	0.614719	24	119	88	0.103896			Other
chr9	ENSG00000170122	FOXD4	0.173913	1	20	2	0.0434783	0.166667	1	26	3	0.0333333			Other
chr9	ENSG00000170161	AL512625.1	0.157895	1	17	1	0.0526316	0.333333	2	18	4	0.0833333			Other
chr9	ENSG00000170681	CAVIN4	0.113924	2	212	23	0.00843882	0.153509	1	194	33	0.00438596			Other
chr9	ENSG00000170777	TPD52L3	0.256545	18	304	60	0.0471204	0.300505	15	299	82	0.0378788			Other
chr9	ENSG00000170835	CEL	0.590909	18	74	40	0.136364	0.679389	23	70	38	0.175573			Other
chr9	ENSG00000171097	KYAT1	1.825	67	0	53	0.558333	1.84536	58	3	36	0.597938			Other
chr9	ENSG00000171102	OBP2B	0.471429	21	142	47	0.1	0.528634	32	148	47	0.140969			Other
chr9	ENSG00000171133	OR2K2	0.166667	4	275	45	0.0123457	0.164265	8	301	38	0.0230548			Other
chr9	ENSG00000171159	C9orf16	1.2053	48	49	54	0.317881	1.07534	43	53	50	0.294521			Other
chr9	ENSG00000171169	NAIF1	1.8685	192	0	135	0.587156	1.89362	186	0	143	0.56535			Other
chr9	ENSG00000171448	ZBTB26	0.706587	25	83	59	0.149701	0.773684	36	87	67	0.189474			Other
chr9	ENSG00000171459	OR1L6	0.0890411	0	266	26	0	0.131387	3	243	28	0.0109489			Other
chr9	ENSG00000171481	OR1L3	0.17284	4	139	19	0.0246914	0.171123	9	167	11	0.0481283			Other
chr9	ENSG00000171496	OR1L8	0.136778	4	290	35	0.0121581	0.14791	10	276	25	0.0321543			Other
chr9	ENSG00000171501	OR1N2	0.120401	5	268	26	0.0167224	0.190141	9	240	35	0.0316901			Other
chr9	ENSG00000171505	OR1N1	0.207317	7	202	37	0.0284553	0.140426	3	206	26	0.012766			Other
chr9	ENSG00000171843	MLLT3	0.376582	16	219	81	0.0506329	0.44713	21	208	102	0.0634441			Other
chr9	ENSG00000171855	IFNB1	0.184397	1	116	24	0.0070922	0.242188	6	104	18	0.046875			Other
chr9	ENSG00000172014	ANKRD20A4	0.36	2	19	4	0.08	0.2	1	9	0	0.1			Other
chr9	ENSG00000172159	FRMD3	0.101307	3	278	25	0.00980392	0.128852	5	317	35	0.0140056			Other
chr9	ENSG00000172724	CCL19	0.561086	28	131	62	0.126697	0.507853	20	119	52	0.104712			Other
chr9	ENSG00000172785	CBWD1	0.25	1	19	4	0.0416667	0.25	1	19	4	0.0416667			Other
chr9	ENSG00000172889	EGFL7	0.931034	28	48	40	0.241379	0.757812	23	59	46	0.179688			Other
chr9	ENSG00000173068	BNC2	0.079602	2	189	10	0.00995025	0.0223464	0	175	4	0			Other
chr9	ENSG00000173077	2023-12-01	0.192171	8	235	38	0.0284698	0.166667	5	190	27	0.0225225			Other
chr9	ENSG00000173253	DMRT2	0.0761155	1	353	27	0.00262467	0.113095	3	302	31	0.00892857			Other
chr9	ENSG00000173258	ZNF483	0.240964	7	198	44	0.0281124	0.209125	5	213	45	0.0190114			Other
chr9	ENSG00000173611	SCAI	0.509434	15	97	47	0.0943396	0.616667	18	72	30	0.15			Other
chr9	ENSG00000173679	OR1L1	0.11583	5	235	19	0.019305	0.145669	3	220	31	0.011811			Other
chr9	ENSG00000174038	C9orf131	0.646409	25	101	55	0.138122	0.645714	27	105	43	0.154286			Other
chr9	ENSG00000174482	LINGO2	0.0660377	1	100	5	0.00943396	0.0655738	0	114	8	0			Other
chr9	ENSG00000175164	ABO	0.430622	18	143	48	0.0861244	0.41989	16	126	39	0.0883978			Other
chr9	ENSG00000175283	DOLK	1.89831	62	0	56	0.525424	2.01923	99	0	57	0.634615			Other
chr9	ENSG00000175287	PHYHD1	0.977612	32	54	48	0.238806	0.862385	23	46	40	0.211009			Other
chr9	ENSG00000175611	LINC00476	1.25106	53	0	182	0.225532	1.27004	51	0	186	0.21519			Other
chr9	ENSG00000175764	TTLL11	0.290237	14	291	74	0.0369393	0.256716	12	265	58	0.0358209			Other
chr9	ENSG00000175768	TOMM5	1.53555	179	4	239	0.424171	1.55684	180	7	244	0.417633			Other
chr9	ENSG00000175787	ZNF169	0.206294	6	233	47	0.020979	0.325301	14	185	50	0.0562249			Other
chr9	ENSG00000175854	SWI5	1.82143	72	4	64	0.514286	1.8209	75	3	56	0.559701			Other
chr9	ENSG00000175893	ZDHHC21	0.111111	0	216	27	0	0.0823529	2	236	17	0.00784314			Other
chr9	ENSG00000176058	TPRN	2.25203	184	5	57	0.747967	2.48705	151	0	42	0.782383			Other
chr9	ENSG00000176101	SSNA1	2.36744	168	0	47	0.781395	2.34536	147	0	47	0.757732			Other
chr9	ENSG00000176248	ANAPC2	2.27426	176	4	57	0.742616	2.26923	151	6	51	0.725962			Other
chr9	ENSG00000176386	CDC26	1.42548	149	16	251	0.358173	1.38826	139	14	290	0.31377			Other
chr9	ENSG00000176399	DMRTA1	0.0218341	0	224	5	0	0.0483092	1	198	8	0.00483092			Other
chr9	ENSG00000176884	GRIN1	1.19	66	67	67	0.33	1.23377	52	45	57	0.337662			Other
chr9	ENSG00000176919	C8G	2.35644	153	0	49	0.757426	2.36634	155	0	47	0.767327			Other
chr9	ENSG00000176978	DPP7	1.43125	68	33	59	0.425	1.70667	77	24	49	0.513333			Other
chr9	ENSG00000177047	IFNW1	0.171271	6	309	47	0.0165746	0.162162	4	283	46	0.012012			Other
chr9	ENSG00000177076	ACER2	0.372832	20	246	80	0.0578035	0.367816	18	241	89	0.0517241			Other
chr9	ENSG00000177125	ZBTB34	0.485232	21	148	68	0.0886076	0.562264	27	153	85	0.101887			Other
chr9	ENSG00000177239	MAN1B1	1.89313	74	12	45	0.564885	1.71538	70	19	41	0.538462			Other
chr9	ENSG00000177943	MAMDC4	2.13415	59	5	18	0.719512	2.19048	62	6	16	0.738095			Other
chr9	ENSG00000177984	LCN15	1.28571	66	47	69	0.362637	1.2	63	55	52	0.370588			Other
chr9	ENSG00000177992	SPATA31E1	0.0711864	1	276	18	0.00338983	0.107143	4	255	21	0.0142857			Other
chr9	ENSG00000178031	ADAMTSL1	0.0686695	0	217	16	0	0.028169	0	207	6	0			Other
chr9	ENSG00000178243	C9orf62	0.185629	5	142	20	0.0299401	0.182353	5	145	20	0.0294118			Other
chr9	ENSG00000178445	GLDC	1.33239	99	5	251	0.278873	1.41848	123	7	238	0.334239			Other
chr9	ENSG00000178919	FOXE1	0.318421	22	288	70	0.0578947	0.340796	20	291	91	0.0497512			Other
chr9	ENSG00000178966	RMI1	1.22105	59	7	219	0.207018	1.19853	53	9	210	0.194853			Other
chr9	ENSG00000179055	OR13D1	0.143836	3	254	35	0.010274	0.104651	2	233	23	0.00775194			Other
chr9	ENSG00000179058	C9orf50	0.781711	62	154	123	0.182891	0.814935	53	136	119	0.172078			Other
chr9	ENSG00000179082	C9orf106	0.4	12	102	31	0.0827586	0.376543	9	115	38	0.0555556			Other
chr9	ENSG00000180071	ANKRD18A	0.21831	3	120	19	0.0211268	0.154472	1	106	16	0.00813008			Other
chr9	ENSG00000180264	ADGRD2	0.353712	10	161	58	0.0436681	0.311203	9	175	57	0.0373444			Other
chr9	ENSG00000180447	GAS1	0.0882353	2	250	20	0.00735294	0.0757576	1	245	18	0.00378788			Other
chr9	ENSG00000180549	FUT7	1.75697	137	33	81	0.545817	1.82008	136	37	66	0.569038			Other
chr9	ENSG00000181090	EHMT1	0.871622	32	64	52	0.216216	0.805714	31	75	69	0.177143			Other
chr9	ENSG00000181404	WASHC1	0.25	1	19	4	0.0416667	0.114286	0	31	4	0			Other
chr9	ENSG00000181634	TNFSF15	0.190058	12	290	40	0.0350877	0.16185	3	293	50	0.00867052			Other
chr9	ENSG00000181778	TMEM252	0.757576	23	84	124	0.0995671	0.702703	18	96	145	0.0694981			Other
chr9	ENSG00000182150	ERCC6L2	1.25106	53	0	182	0.225532	1.27004	51	0	186	0.21519			Other
chr9	ENSG00000182154	MRPL41	1.79024	105	0	100	0.512195	1.98947	114	0	76	0.6			Other
chr9	ENSG00000182752	PAPPA	0.0837004	2	210	15	0.00881057	0.112069	2	208	22	0.00862069			Other
chr9	ENSG00000183148	ANKRD20A2	0.2	0	4	1	0	0.2	1	9	0	0.1			Other
chr9	ENSG00000183354	KIAA2026	0.434426	15	156	73	0.0614754	0.565972	30	167	91	0.104167			Other
chr9	ENSG00000183784	C9orf66	0.983051	28	35	173	0.118644	1.02893	28	27	187	0.115702			Other
chr9	ENSG00000184434	LRRC19	0.165493	5	243	36	0.0176056	0.239852	8	216	47	0.0295203			Other
chr9	ENSG00000184659	FOXD4L4	0.2	1	22	2	0.04	0.333333	2	16	3	0.0952381			Other
chr9	ENSG00000184709	LRRC26	1.43443	55	32	35	0.45082	1.31132	37	31	38	0.349057			Other
chr9	ENSG00000184925	LCN12	1.84293	112	23	56	0.586387	1.79058	100	21	70	0.52356			Other
chr9	ENSG00000184995	IFNE	0.0898204	1	153	13	0.00598802	0.0904523	0	181	18	0			Other
chr9	ENSG00000185585	OLFML2A	0.830769	29	57	44	0.223077	0.806452	23	53	48	0.185484			Other
chr9	ENSG00000185681	MORN5	1.1661	43	4	248	0.145763	1.19097	58	14	216	0.201389			Other
chr9	ENSG00000185775	SPATA31A6	0.0666667	0	14	1	0	0.214286	0	11	3	0			Other
chr9	ENSG00000185863	TMEM210	1.43939	59	34	39	0.44697	1.34921	47	28	51	0.373016			Other
chr9	ENSG00000185920	PTCH1	0.465909	14	109	53	0.0795455	0.492857	13	86	41	0.0928571			Other
chr9	ENSG00000185963	BICD2	0.286275	7	189	59	0.027451	0.347458	9	168	59	0.0381356			Other
chr9	ENSG00000185972	CCIN	0.421053	18	163	66	0.0728745	0.407407	21	168	54	0.0864198			Other
chr9	ENSG00000186051	TAL2	0.199501	10	333	58	0.0249377	0.241379	9	274	65	0.0258621			Other
chr9	ENSG00000186130	ZBTB6	0.73545	28	81	80	0.148148	0.758427	37	89	52	0.207865			Other
chr9	ENSG00000186193	SAPCD2	1.55405	99	47	76	0.445946	1.46957	102	51	77	0.443478			Other
chr9	ENSG00000186350	RXRA	0.425532	11	96	34	0.0780142	0.407407	14	114	34	0.0864198			Other
chr9	ENSG00000186638	KIF24	0.60559	39	182	101	0.121118	0.517964	26	192	116	0.0778443			Other
chr9	ENSG00000186788	SPATA31D3	0	0	16	0	0	0	0	21	0	0			Other
chr9	ENSG00000186803	IFNA10	0.153061	1	167	28	0.00510204	0.156757	1	158	26	0.00540541			Other
chr9	ENSG00000186881	OR13F1	0.0833333	2	244	18	0.00757576	0.0866142	2	234	18	0.00787402			Other
chr9	ENSG00000186943	OR13C8	0.104895	4	260	22	0.013986	0.0872483	1	273	24	0.0033557			Other
chr9	ENSG00000187003	ACTL7A	0.14726	3	252	37	0.010274	0.174825	8	246	32	0.027972			Other
chr9	ENSG00000187024	PTRH1	1.0407	45	59	68	0.261628	1.06509	51	59	59	0.301775			Other
chr9	ENSG00000187186	AL162231.1	1.2963	55	32	75	0.339506	1.42236	62	23	76	0.385093			Other
chr9	ENSG00000187210	GCNT1	0.326984	14	226	75	0.0444444	0.380623	14	195	80	0.0484429			Other
chr9	ENSG00000187239	FNBP1	1.64151	98	17	97	0.462264	1.63212	94	18	81	0.487047			Other
chr9	ENSG00000187559	FOXD4L3	0.170732	0	34	7	0	0.0833333	0	22	2	0			Other
chr9	ENSG00000187609	EXD3	1.7243	97	1	116	0.453271	1.64253	92	10	119	0.41629			Other
chr9	ENSG00000187616	MYMK	0.388889	12	105	27	0.0833333	0.442029	15	99	24	0.108696			Other
chr9	ENSG00000187713	TMEM203	2.16388	211	8	80	0.705686	2.3035	182	11	64	0.708171			Other
chr9	ENSG00000187742	SECISBP2	0.461207	17	147	68	0.0732759	0.361538	14	182	64	0.0538462			Other
chr9	ENSG00000187753	C9orf153	0.254286	14	277	59	0.04	0.265625	7	247	66	0.021875			Other
chr9	ENSG00000187764	SEMA4D	0.467391	25	177	74	0.0905797	0.407143	13	180	87	0.0464286			Other
chr9	ENSG00000187791	FAM205C	0.505376	28	122	36	0.150538	0.553991	26	137	50	0.122066			Other
chr9	ENSG00000187796	CARD9	1.075	23	28	29	0.2875	1	25	32	27	0.297619			Other
chr9	ENSG00000187866	FAM122A	0.364865	14	204	78	0.0472973	0.331984	8	174	65	0.0323887			Other
chr9	ENSG00000187922	LCN10	1.29333	27	21	27	0.36	1.23188	26	21	22	0.376812			Other
chr9	ENSG00000188133	TMEM215	0.104396	1	164	17	0.00549451	0.191257	4	153	26	0.0218579			Other
chr9	ENSG00000188152	NUTM2G	0.357143	2	20	6	0.0714286	0.292683	1	30	10	0.0243902			Other
chr9	ENSG00000188163	FAM166A	1.61988	82	25	64	0.479532	1.72	91	20	64	0.52			Other
chr9	ENSG00000188229	TUBB4B	1.46117	87	42	77	0.42233	1.74227	105	27	62	0.541237			Other
chr9	ENSG00000188312	CENPP	1.30816	93	0	238	0.280967	1.32822	94	0	232	0.288344			Other
chr9	ENSG00000188352	FOCAD	0.4	14	172	74	0.0538462	0.473684	28	213	101	0.0818713			Other
chr9	ENSG00000188379	IFNA2	0.233516	5	284	75	0.0137363	0.274194	6	231	73	0.0193548			Other
chr9	ENSG00000188386	PPP3R2	0.153355	6	271	36	0.0191693	0.14881	6	292	38	0.0178571			Other
chr9	ENSG00000188394	GPR21	0.295302	8	114	27	0.0536913	0.383459	12	98	23	0.0902256			Other
chr9	ENSG00000188483	IER5L	0.475138	15	117	49	0.0828729	0.515306	19	125	52	0.0969388			Other
chr9	ENSG00000188523	CFAP77	0.391705	16	150	51	0.0737327	0.397727	11	120	45	0.0625			Other
chr9	ENSG00000188566	NDOR1	2.16333	212	8	80	0.706667	2.30233	183	11	64	0.709302			Other
chr9	ENSG00000188647	PTAR1	0.155556	2	230	38	0.00740741	0.177778	7	230	33	0.0259259			Other
chr9	ENSG00000188710	QRFP	0.260204	7	152	37	0.0357143	0.425414	17	125	39	0.0939227			Other
chr9	ENSG00000188747	NOXA1	1.74757	95	0	111	0.461165	1.71981	91	1	115	0.439614			Other
chr9	ENSG00000188833	ENTPD8	0.975155	37	61	63	0.229814	1.1634	43	49	61	0.281046			Other
chr9	ENSG00000188921	HACD4	0.251852	7	210	53	0.0259259	0.238908	10	233	50	0.0341297			Other
chr9	ENSG00000188938	FAM120AOS	1.04452	55	55	182	0.188356	1.05574	64	60	181	0.209836			Other
chr9	ENSG00000188959	C9orf152	0.179567	4	269	50	0.0123839	0.20598	4	243	54	0.013289			Other
chr9	ENSG00000188986	NELFB	1.81545	130	31	72	0.55794	1.92149	139	35	68	0.57438			Other
chr9	ENSG00000189357	SPATA31D4	0.0384615	0	25	1	0	0.173913	0	19	4	0			Other
chr9	ENSG00000196092	PAX5	0.782443	44	115	103	0.167939	0.67658	36	133	100	0.133829			Other
chr9	ENSG00000196116	TDRD7	0.394089	12	136	55	0.0591133	0.451282	17	125	53	0.0871795			Other
chr9	ENSG00000196152	ZNF79	0.95977	44	70	60	0.252874	0.838889	36	78	66	0.2			Other
chr9	ENSG00000196196	HRCT1	0.492806	24	167	87	0.0863309	0.528736	28	164	69	0.10728			Other
chr9	ENSG00000196305	IARS	0.386167	16	231	100	0.0461095	0.382436	17	235	101	0.0481586			Other
chr9	ENSG00000196312	MFSD14C	0.483333	6	43	11	0.1	0.318182	4	49	13	0.0606061			Other
chr9	ENSG00000196358	NTNG2	0.251397	4	140	35	0.0223464	0.276243	6	138	37	0.0331492			Other
chr9	ENSG00000196363	WDR5	0.616541	34	149	83	0.12782	0.627517	33	150	115	0.110738			Other
chr9	ENSG00000196366	C9orf163	1.82	83	4	63	0.553333	1.85714	83	7	57	0.564626			Other
chr9	ENSG00000196422	PPP1R26	0.338095	13	158	39	0.0619048	0.435	16	133	51	0.08			Other
chr9	ENSG00000196597	ZNF782	0.335366	6	118	40	0.0365854	0.368098	5	111	47	0.0306748			Other
chr9	ENSG00000196642	RABL6	1.38119	82	49	71	0.405941	1.3381	86	59	65	0.409524			Other
chr9	ENSG00000196730	DAPK1	0.266304	15	288	65	0.0407609	0.213018	7	273	58	0.0207101			Other
chr9	ENSG00000196739	COL27A1	0.159864	6	255	33	0.0204082	0.190114	7	223	33	0.026616			Other
chr9	ENSG00000196781	TLE1	0.0849057	0	97	9	0	0.0243902	0	120	3	0			Other
chr9	ENSG00000196814	MVB12B	0.171271	5	155	21	0.0276243	0.137143	0	151	24	0			Other
chr9	ENSG00000196873	CBWD3	0	0	10	0	0	0.533333	1	9	5	0.0666667			Other
chr9	ENSG00000196979	AL360004.1	0.406452	26	217	67	0.083871	0.464883	30	198	71	0.100334			Other
chr9	ENSG00000196990	FAM163B	0.355422	10	121	35	0.060241	0.429907	14	143	57	0.0654206			Other
chr9	ENSG00000197070	ARRDC1	1.10692	49	58	52	0.308176	1.31159	54	39	45	0.391304			Other
chr9	ENSG00000197191	CYSRT1	2.46392	149	0	45	0.768041	2.73936	163	0	25	0.867021			Other
chr9	ENSG00000197233	OR1J2	0.187097	3	130	22	0.0193548	0.237288	8	143	26	0.0451977			Other
chr9	ENSG00000197355	UAP1L1	1.68902	87	22	55	0.530488	1.96894	95	24	42	0.590062			Other
chr9	ENSG00000197506	SLC28A3	0.153543	4	219	31	0.015748	0.160714	4	193	27	0.0178571			Other
chr9	ENSG00000197579	TOPORS	1.32028	89	27	165	0.316726	1.36601	97	21	188	0.316993			Other
chr9	ENSG00000197646	PDCD1LG2	0.693878	43	164	136	0.125364	0.756024	59	152	121	0.177711			Other
chr9	ENSG00000197694	SPTAN1	0.945652	21	35	36	0.228261	0.971698	28	45	33	0.264151			Other
chr9	ENSG00000197724	PHF2	0.3	8	141	41	0.0421053	0.435484	11	118	57	0.0591398			Other
chr9	ENSG00000197768	STPG3	1.94359	118	19	58	0.605128	2.06383	113	13	62	0.601064			Other
chr9	ENSG00000197816	CCDC180	0.293785	6	132	39	0.0338983	0.26087	5	142	37	0.0271739			Other
chr9	ENSG00000197859	ADAMTSL2	0.327103	8	81	18	0.0747664	0.495726	14	76	27	0.119658			Other
chr9	ENSG00000197919	IFNA1	0.132231	4	319	40	0.0110193	0.238671	11	264	56	0.0332326			Other
chr9	ENSG00000197958	RPL12	1.67553	90	7	91	0.478723	1.66038	70	3	86	0.440252			Other
chr9	ENSG00000197969	VPS13A	0.23913	5	145	34	0.0271739	0.17	3	169	28	0.015			Other
chr9	ENSG00000198000	NOL8	1.30816	93	0	238	0.280967	1.32822	94	0	232	0.288344			Other
chr9	ENSG00000198113	TOR4A	1.39597	61	30	58	0.409396	1.17986	46	43	50	0.330935			Other
chr9	ENSG00000198121	LPAR1	0.114551	3	289	31	0.00928793	0.12013	4	275	29	0.012987			Other
chr9	ENSG00000198435	NRARP	1.11702	28	28	38	0.297872	1.09434	28	33	45	0.264151			Other
chr9	ENSG00000198454	PRR31	1.34711	100	62	80	0.413223	1.22831	73	61	85	0.333333			Other
chr9	ENSG00000198467	TPM2	1.13415	48	54	62	0.292683	0.98125	41	68	51	0.25625			Other
chr9	ENSG00000198569	SLC34A3	2.15323	88	6	30	0.709677	2.16541	96	12	25	0.721805			Other
chr9	ENSG00000198642	KLHL9	0.225	7	195	38	0.0291667	0.223776	12	235	39	0.041958			Other
chr9	ENSG00000198680	TUSC1	0.0403587	0	214	9	0	0.0487805	2	197	6	0.0097561			Other
chr9	ENSG00000198722	UNC13B	0.537778	28	146	51	0.124444	0.489796	22	154	69	0.0897959			Other
chr9	ENSG00000198785	GRIN3A	0.0672043	4	352	16	0.0107527	0.0584958	1	339	19	0.00278552			Other
chr9	ENSG00000198853	RUSC2	0.515957	23	124	41	0.12234	0.497175	19	116	42	0.107345			Other
chr9	ENSG00000198870	STKLD1	1.68947	95	5	90	0.5	1.79221	131	4	96	0.5671			Other
chr9	ENSG00000198876	DCAF12	0.522427	36	225	118	0.0949868	0.528455	38	216	115	0.102981			Other
chr9	ENSG00000198887	SMC5	0.20625	5	260	55	0.015625	0.224913	6	230	53	0.0207612			Other
chr9	ENSG00000198917	SPOUT1	1.32031	49	40	39	0.382812	1.09677	33	39	52	0.266129			Other
chr9	ENSG00000198963	RORB	0.0744186	1	200	14	0.00465116	0.102679	3	205	16	0.0133929			Other
chr9	ENSG00000203279	AL590705.1	0.291667	8	145	39	0.0416667	0.207729	4	168	35	0.0193237			Other
chr9	ENSG00000203364	AL390760.1	0.471223	16	167	95	0.057554	0.453172	32	217	82	0.0966767			Other
chr9	ENSG00000204001	LCN8	1.30128	53	37	66	0.339744	1.30822	58	35	53	0.39726			Other
chr9	ENSG00000204003	AL355987.1	1.42735	47	28	42	0.401709	1.3578	40	29	40	0.366972			Other
chr9	ENSG00000204007	GLT6D1	0.204969	7	265	50	0.0217391	0.247649	15	260	44	0.0470219			Other
chr9	ENSG00000204148	LINC00474	0.0684932	1	137	8	0.00684932	0.0872483	2	138	9	0.0134228			Other
chr9	ENSG00000204193	TXNDC8	0.2	5	320	65	0.0128205	0.178947	5	319	56	0.0131579			Other
chr9	ENSG00000204246	OR13C3	0.0501931	0	246	13	0	0.0772059	1	252	19	0.00367647			Other
chr9	ENSG00000204250	LINC00587	0.0444444	0	172	8	0	0.0786517	2	166	10	0.011236			Other
chr9	ENSG00000204291	COL15A1	0.181269	9	280	42	0.0271903	0.166667	6	282	42	0.0181818			Other
chr9	ENSG00000204352	C9orf129	0.231441	8	185	36	0.0349345	0.275229	6	164	48	0.0275229			Other
chr9	ENSG00000204446	C9orf170	0.0728291	2	334	21	0.00560224	0.0699301	0	266	20	0			Other
chr9	ENSG00000204612	FOXB2	0.0625	0	105	7	0	0.0808081	0	91	8	0			Other
chr9	ENSG00000204669	C9orf57	0.116197	1	253	30	0.00352113	0.114754	3	273	29	0.00983607			Other
chr9	ENSG00000204711	C9orf135	0.0892857	4	209	11	0.0178571	0.11032	2	252	27	0.00711744			Other
chr9	ENSG00000204779	FOXD4L5	0.166667	0	10	2	0	0.230769	1	11	1	0.0769231			Other
chr9	ENSG00000204802	AL590399.1	0.153846	0	11	2	0	0.176471	1	15	1	0.0588235			Other
chr9	ENSG00000204814	AL935212.1	0	0	1	0	0	0.25	0	3	1	0			Other
chr9	ENSG00000204849	SPATA31A1	0.0555556	0	17	1	0	0.0666667	0	14	1	0			Other
chr9	ENSG00000204930	FAM221B	1.72862	128	0	141	0.475836	1.82061	140	0	122	0.534351			Other
chr9	ENSG00000205108	FAM205A	0.421053	22	168	57	0.0890688	0.360324	20	181	46	0.0809717			Other
chr9	ENSG00000205143	ARID3C	0.948571	49	77	49	0.28	0.829114	29	66	63	0.183544			Other
chr9	ENSG00000205442	IZUMO3	0.0155642	0	253	4	0	0.0182648	0	215	4	0			Other
chr9	ENSG00000205549	C9orf92	0.0887372	4	271	18	0.0136519	0.0542636	1	246	11	0.00387597			Other
chr9	ENSG00000205636	LINC00583	0.0242718	1	202	3	0.00485437	0.029703	0	196	6	0			Other
chr9	ENSG00000205808	PLPP6	0.945498	89	128	205	0.2109	0.954071	110	157	212	0.229645			Other
chr9	ENSG00000207955	AL359091.1	0.793103	18	42	27	0.206897	0.785714	15	39	30	0.178571			Other
chr9	ENSG00000212864	RNF208	2.44324	139	5	41	0.751351	2.64286	153	3	26	0.840659			Other
chr9	ENSG00000213213	CCDC183	1.71552	123	36	73	0.530172	1.6337	133	45	95	0.487179			Other
chr9	ENSG00000213221	DNLZ	1.19048	30	32	43	0.285714	1.05224	46	48	40	0.343284			Other
chr9	ENSG00000213694	S1PR3	0.0849057	3	197	12	0.0141509	0.0861244	1	192	16	0.00478469			Other
chr9	ENSG00000213927	CCL27	1.30729	64	32	96	0.333333	1.41667	73	32	87	0.380208			Other
chr9	ENSG00000213930	GALT	1.71905	108	2	100	0.514286	1.71078	98	7	99	0.480392			Other
chr9	ENSG00000214042	IFNA7	0.160377	4	183	25	0.0188679	0.168317	5	176	21	0.0247525			Other
chr9	ENSG00000214402	LCNL1	1.53631	86	33	60	0.480447	1.30978	68	52	64	0.369565			Other
chr9	ENSG00000214654	B3GNT10	1.39928	102	26	150	0.366906	1.375	105	28	147	0.375			Other
chr9	ENSG00000214929	SPATA31D1	0.0518519	0	128	7	0	0.0948276	3	108	5	0.0258621			Other
chr9	ENSG00000215112	FAM74A1	0.0909091	0	10	1	0	0.0909091	0	10	1	0			Other
chr9	ENSG00000215126	CBWD6	0.285714	0	10	4	0	0.291667	1	19	4	0.0416667			Other
chr9	ENSG00000215183	MSMP	1.08418	87	105	105	0.292929	1.11656	103	114	109	0.315951			Other
chr9	ENSG00000215187	FAM166B	0.661538	31	111	53	0.158974	0.686567	36	119	46	0.179104			Other
chr9	ENSG00000218839	FAM138C	0.0973451	0	102	11	0	0.166667	2	149	23	0.0114943			Other
chr9	ENSG00000221829	FANCG	1.12755	60	65	71	0.306122	1.19403	70	74	57	0.348259			Other
chr9	ENSG00000223379	AL391987.3	0.133333	0	13	2	0	0.25	1	7	0	0.125			Other
chr9	ENSG00000223716	AL135785.1	0.376761	19	198	67	0.0669014	0.34413	10	180	57	0.0404858			Other
chr9	ENSG00000223729	LINC02247	0.322222	4	67	19	0.0444444	0.247312	1	71	21	0.0107527			Other
chr9	ENSG00000223795	AL669970.1	0.254545	6	130	29	0.0363636	0.222222	6	146	28	0.0333333			Other
chr9	ENSG00000223839	FAM95B1	0.210526	0	15	4	0	0.125	0	21	3	0			Other
chr9	ENSG00000224038	BX005214.1	0.142857	0	6	1	0	0.0769231	0	12	1	0			Other
chr9	ENSG00000224267	AL772155.1	0.142857	0	12	2	0	0.142857	1	13	0	0.0714286			Other
chr9	ENSG00000224307	AL161785.1	0.373333	21	216	63	0.07	0.386441	20	211	64	0.0677966			Other
chr9	ENSG00000224549	AC017067.1	0.0295359	0	230	7	0	0.0524345	1	254	12	0.00374532			Other
chr9	ENSG00000224648	LINC01627	0.605263	29	145	92	0.109023	0.604082	31	130	84	0.126531			Other
chr9	ENSG00000224848	AL589843.1	0.224138	2	92	22	0.0172414	0.283582	6	103	25	0.0447761			Other
chr9	ENSG00000224935	AL589678.1	0.0247934	0	118	3	0	0.0223881	0	131	3	0			Other
chr9	ENSG00000225002	AL732323.1	0.0860656	6	229	9	0.0245902	0.0721154	3	196	9	0.0144231			Other
chr9	ENSG00000225050	AL355592.1	0.0550162	2	297	10	0.00647249	0.0664452	3	286	12	0.00996678			Other
chr9	ENSG00000225085	AL162726.1	0.0449438	2	172	4	0.011236	0.0437158	0	175	8	0			Other
chr9	ENSG00000225194	LINC00092	0.203488	3	140	29	0.0174419	0.19797	5	164	28	0.0253807			Other
chr9	ENSG00000225337	AL353608.1	0.175439	0	47	10	0	0.08	0	46	4	0			Other
chr9	ENSG00000225411	CR786580.1	0.316901	8	106	28	0.056338	0.2875	6	121	33	0.0375			Other
chr9	ENSG00000225434	LINC01504	0.124654	3	319	39	0.00831025	0.145251	7	313	38	0.0195531			Other
chr9	ENSG00000225489	AL354707.1	1.1401	119	93	202	0.28744	1.28784	144	78	181	0.35732			Other
chr9	ENSG00000225564	LINC01492	0.0526316	0	144	8	0	0.0454545	0	126	6	0			Other
chr9	ENSG00000225626	C9orf135-DT	0.0995671	4	213	14	0.017316	0.112676	2	254	28	0.00704225			Other
chr9	ENSG00000225655	BX255923.1	0.310345	2	23	4	0.0689655	0.25	0	21	7	0			Other
chr9	ENSG00000225684	FAM225B	0.194245	5	117	17	0.0359712	0.225352	5	115	22	0.0352113			Other
chr9	ENSG00000225706	PTPRD-AS1	0.0338983	1	172	4	0.00564972	0.0544554	1	192	9	0.0049505			Other
chr9	ENSG00000225960	AL441989.1	0.0744337	2	288	19	0.00647249	0.0716418	5	316	14	0.0149254			Other
chr9	ENSG00000226007	BX005266.2	0.2	1	21	3	0.04	0.2	1	17	2	0.05			Other
chr9	ENSG00000226047	AL807761.3	0.0744986	4	327	18	0.0114613	0.119632	4	291	31	0.0122699			Other
chr9	ENSG00000226078	AL356309.1	0.163701	8	243	30	0.0284698	0.19685	5	210	39	0.019685			Other
chr9	ENSG00000226197	AL583785.1	0.030303	0	192	6	0	0.0439024	0	196	9	0			Other
chr9	ENSG00000226206	BX470209.1	0.219941	11	281	49	0.0322581	0.138801	6	279	32	0.0189274			Other
chr9	ENSG00000226237	GAS1RR	0.0719424	1	259	18	0.00359712	0.0842912	1	240	20	0.00383142			Other
chr9	ENSG00000226337	AL353616.2	0.780488	24	84	138	0.097561	0.739286	20	96	164	0.0714286			Other
chr9	ENSG00000226355	AL353803.1	0.4	11	99	30	0.0785714	0.428571	17	138	48	0.0837438			Other
chr9	ENSG00000226376	AL135923.1	0.092511	2	210	15	0.00881057	0.038961	1	223	7	0.004329			Other
chr9	ENSG00000226562	CYP4F26P	0.457627	7	42	10	0.118644	0.240741	3	46	5	0.0555556			Other
chr9	ENSG00000226566	AL390962.1	0.0575221	0	213	13	0	0.0236967	0	206	5	0			Other
chr9	ENSG00000226669	AL354977.1	0.127424	6	323	32	0.0166205	0.103723	4	341	31	0.0106383			Other
chr9	ENSG00000226717	PTPRD-AS2	0.0397351	1	146	4	0.00662252	0.0275862	0	141	4	0			Other
chr9	ENSG00000226798	AL138749.1	0.0328947	0	147	5	0	0.0129032	0	153	2	0			Other
chr9	ENSG00000226825	LINC01509	0.0862534	4	343	24	0.0107817	0.0703364	1	305	21	0.0030581			Other
chr9	ENSG00000227071	FOCAD-AS1	0.386617	13	182	74	0.0483271	0.379061	22	194	61	0.0794224			Other
chr9	ENSG00000227150	AL669970.2	0.197605	6	142	19	0.0359281	0.22973	5	122	21	0.0337838			Other
chr9	ENSG00000227167	AL442638.1	0.0426829	1	158	5	0.00609756	0.0967742	0	140	15	0			Other
chr9	ENSG00000227269	AL162427.1	0.431925	17	141	55	0.0798122	0.395833	12	130	50	0.0625			Other
chr9	ENSG00000227301	AL356489.1	0.264249	7	149	37	0.0362694	0.186747	3	138	25	0.0180723			Other
chr9	ENSG00000227388	AL133410.1	1.07353	79	105	88	0.290441	0.9	57	113	100	0.211111			Other
chr9	ENSG00000227463	AL390838.1	0.15625	3	112	13	0.0234375	0.169492	1	99	18	0.00847458			Other
chr9	ENSG00000227482	AL157702.2	0.406728	18	214	95	0.0550459	0.404908	15	219	92	0.0460123			Other
chr9	ENSG00000227531	AL162414.1	0.103753	2	411	40	0.00441501	0.107066	6	424	37	0.012848			Other
chr9	ENSG00000227555	MIR4290HG	0.162544	5	242	36	0.0176678	0.123711	5	260	26	0.0171821			Other
chr9	ENSG00000227619	AL391056.1	0.444444	25	174	62	0.0957854	0.467742	26	174	48	0.104839			Other
chr9	ENSG00000227809	AL355674.1	0.054902	2	243	10	0.00784314	0.0592885	2	240	11	0.00790514			Other
chr9	ENSG00000227917	AL449043.1	0.152542	2	52	5	0.0338983	0.225806	1	49	12	0.016129			Other
chr9	ENSG00000227958	AL390778.1	0.165854	4	175	26	0.0195122	0.16895	4	191	24	0.0182648			Other
chr9	ENSG00000228083	IFNA14	0.156627	4	144	18	0.0240964	0.177914	4	140	19	0.0245399			Other
chr9	ENSG00000228136	AL773545.1	0.2	0	16	4	0	0.521739	3	17	3	0.130435			Other
chr9	ENSG00000228142	AL354861.2	0.256198	9	192	41	0.0371901	0.176471	9	220	26	0.0352941			Other
chr9	ENSG00000228189	AL592486.1	0.104348	4	210	16	0.0173913	0.0788382	0	222	19	0			Other
chr9	ENSG00000228216	AL355607.1	0.129747	2	277	37	0.00632911	0.128472	3	255	30	0.0104167			Other
chr9	ENSG00000228278	ORM2	0.534091	12	55	21	0.136364	0.315789	3	55	18	0.0394737			Other
chr9	ENSG00000228392	AL162391.1	0.169903	3	174	29	0.0145631	0.180412	4	163	27	0.0206186			Other
chr9	ENSG00000228467	AL845311.1	0.217391	1	19	3	0.0434783	0.230769	0	20	6	0			Other
chr9	ENSG00000228658	AL772202.1	0.0992908	2	256	24	0.0070922	0.0759494	2	221	14	0.00843882			Other
chr9	ENSG00000228707	AL691426.1	0.0725806	2	232	14	0.00806452	0.0666667	2	240	13	0.00784314			Other
chr9	ENSG00000228739	AL162384.1	0.397059	33	284	91	0.0808824	0.386364	27	273	96	0.0681818			Other
chr9	ENSG00000228877	AL669970.3	0.215247	6	183	34	0.0269058	0.277311	9	192	37	0.0378151			Other
chr9	ENSG00000229297	AL451140.1	0.0540541	0	210	12	0	0.0638298	1	221	13	0.00425532			Other
chr9	ENSG00000229311	BX088651.2	0.222222	0	7	2	0	0.333333	0	2	1	0			Other
chr9	ENSG00000229314	ORM1	0.273333	6	116	28	0.04	0.353846	10	95	25	0.0769231			Other
chr9	ENSG00000229345	AL392185.1	0.213483	8	289	59	0.0224719	0.194529	8	276	45	0.0243161			Other
chr9	ENSG00000229422	AL512625.2	0.258065	1	24	6	0.0322581	0.178571	1	24	3	0.0357143			Other
chr9	ENSG00000229454	AL157882.1	0.147287	3	113	13	0.0232558	0.239316	2	91	24	0.017094			Other
chr9	ENSG00000229611	AL354707.2	0.766129	69	175	128	0.185484	0.732997	76	197	124	0.191436			Other
chr9	ENSG00000229613	LINC01501	0.105114	4	320	28	0.0113636	0.0813559	1	272	22	0.00338983			Other
chr9	ENSG00000229694	LINC00484	0.185185	5	161	23	0.026455	0.107345	2	160	15	0.0112994			Other
chr9	ENSG00000229697	FAM242E	0.416667	1	9	2	0.0833333	0	0	12	0	0			Other
chr9	ENSG00000230013	AL359182.2	0.185606	5	220	39	0.0189394	0.160959	9	254	29	0.0308219			Other
chr9	ENSG00000230030	AL353742.1	0.059375	2	303	15	0.00625	0.0517711	2	351	14	0.00544959			Other
chr9	ENSG00000230054	TEX53	0.326531	13	179	53	0.0530612	0.325397	10	181	61	0.0396825			Other
chr9	ENSG00000230262	LINC02603	0.300633	15	241	60	0.0474684	0.283871	12	235	63	0.0387097			Other
chr9	ENSG00000230303	AL353743.2	0.131868	1	80	10	0.010989	0.218391	0	68	19	0			Other
chr9	ENSG00000230365	AL451129.1	0.00574713	0	173	1	0	0.0163043	0	181	3	0			Other
chr9	ENSG00000230453	ANKRD18B	0.304348	4	87	24	0.0347826	0.320755	5	113	41	0.0314465			Other
chr9	ENSG00000230516	AL589642.2	0.171053	4	195	29	0.0175439	0.206349	4	205	43	0.015873			Other
chr9	ENSG00000230537	AL158071.2	0.143443	2	212	30	0.00819672	0.155642	4	221	32	0.0155642			Other
chr9	ENSG00000230601	TEX48	0.273292	12	247	63	0.0372671	0.352349	16	213	69	0.0536913			Other
chr9	ENSG00000230676	AL353803.2	0.386364	11	95	26	0.0833333	0.439024	11	85	27	0.0894309			Other
chr9	ENSG00000230846	AL158154.1	0	0	16	0	0	0.115385	0	23	3	0			Other
chr9	ENSG00000230920	AL513422.1	0.0193237	0	203	4	0	0.0307018	0	221	7	0			Other
chr9	ENSG00000230945	LINC01507	0.0321285	0	241	8	0	0.0441767	3	241	5	0.0120482			Other
chr9	ENSG00000231052	AL353614.1	0.0646552	0	217	15	0	0.0545455	1	209	10	0.00454545			Other
chr9	ENSG00000231107	LINC01508	0.111111	3	299	31	0.00900901	0.103125	4	291	25	0.0125			Other
chr9	ENSG00000231140	BX005214.2	0.0416667	0	23	1	0	0.4	2	11	2	0.133333			Other
chr9	ENSG00000231149	AL354979.1	0.397163	8	97	36	0.0567376	0.347518	8	104	29	0.0567376			Other
chr9	ENSG00000231193	AL157884.2	0.192029	8	233	35	0.0289855	0.154135	4	230	32	0.0150376			Other
chr9	ENSG00000231212	AL590399.3	0	0	14	0	0	0.0625	0	15	1	0			Other
chr9	ENSG00000231248	FAM242D	0.105263	1	18	0	0.0526316	0.277778	1	14	3	0.0555556			Other
chr9	ENSG00000231460	AL365204.1	0.0423729	0	226	10	0	0.0759494	1	220	16	0.00421941			Other
chr9	ENSG00000231509	AL162253.1	0.706161	67	209	146	0.158768	0.682864	58	197	136	0.148338			Other
chr9	ENSG00000231528	FAM225A	0.182482	5	117	15	0.0364964	0.232877	5	118	23	0.0342466			Other
chr9	ENSG00000231678	AL358779.1	0.0948012	3	299	25	0.00917431	0.0846395	2	294	23	0.00626959			Other
chr9	ENSG00000231808	LINC01388	0.2	1	29	5	0.0285714	0.127273	1	49	5	0.0181818			Other
chr9	ENSG00000231838	CR769775.2	0.142857	0	6	1	0	0.133333	0	13	2	0			Other
chr9	ENSG00000231901	AL354754.1	0.0774648	5	269	10	0.0176056	0.0539568	2	265	11	0.00719424			Other
chr9	ENSG00000231902	AL135923.2	0.0875912	3	255	16	0.0109489	0.0666667	2	254	14	0.00740741			Other
chr9	ENSG00000231990	AL442224.1	0.15	2	155	23	0.0111111	0.150602	3	144	19	0.0180723			Other
chr9	ENSG00000232035	AL135790.1	0.0380435	1	178	5	0.00543478	0.0186916	1	211	2	0.0046729			Other
chr9	ENSG00000232063	AL691447.2	0.230769	0	40	12	0	0.32	3	37	10	0.06			Other
chr9	ENSG00000232104	RFX3-AS1	1.02632	14	10	128	0.0921053	1.09459	20	10	118	0.135135			Other
chr9	ENSG00000232211	AL353613.1	0.0578512	2	344	17	0.00550964	0.0752688	1	345	26	0.00268817			Other
chr9	ENSG00000232413	AL589923.1	0.194915	6	102	10	0.0508475	0.19685	3	105	19	0.023622			Other
chr9	ENSG00000232434	AJM1	1.85517	86	12	47	0.593103	1.94079	92	14	46	0.605263			Other
chr9	ENSG00000232494	AL161912.1	0.0712329	2	341	22	0.00547945	0.0796703	6	342	16	0.0164835			Other
chr9	ENSG00000232590	AL451127.1	0.0377358	0	204	8	0	0.0588235	0	192	12	0			Other
chr9	ENSG00000232749	AL162726.4	0.0469484	1	204	8	0.00469484	0.0329218	0	235	8	0			Other
chr9	ENSG00000232827	LINC01189	0.26087	3	20	0	0.130435	0.176471	0	14	3	0			Other
chr9	ENSG00000232850	PTGES2-AS1	2.00794	74	0	52	0.587302	2.23967	82	0	39	0.677686			Other
chr9	ENSG00000232896	AL592463.1	0.104167	8	440	32	0.0166667	0.136461	6	412	51	0.0127932			Other
chr9	ENSG00000232920	LINC01400	1.03879	59	70	103	0.25431	1.13688	80	68	115	0.304183			Other
chr9	ENSG00000233081	AL353764.1	0.154867	5	196	25	0.0221239	0.190244	5	173	27	0.0243902			Other
chr9	ENSG00000233086	LNCARSR	0.102662	1	237	25	0.00380228	0.136187	3	225	29	0.0116732			Other
chr9	ENSG00000233198	RNF224	2.41447	117	2	33	0.769737	2.55556	116	2	26	0.805556			Other
chr9	ENSG00000233424	BX664718.1	0	0	8	0	0	0.0277778	0	35	1	0			Other
chr9	ENSG00000233516	AL445644.1	0.0372493	2	338	9	0.00573066	0.0881543	3	334	26	0.00826446			Other
chr9	ENSG00000233569	AL161630.1	0.0411523	2	237	4	0.00823045	0.0674603	2	237	13	0.00793651			Other
chr9	ENSG00000233616	AL359636.3	0.115894	2	270	30	0.00662252	0.191638	10	244	33	0.0348432			Other
chr9	ENSG00000233651	AL590399.5	0.0909091	0	10	1	0	0.1875	0	13	3	0			Other
chr9	ENSG00000233721	AL356309.2	0.205882	2	56	10	0.0294118	0.3	8	66	6	0.1			Other
chr9	ENSG00000233816	IFNA13	0.295276	9	188	57	0.0354331	0.259124	8	213	53	0.0291971			Other
chr9	ENSG00000233817	AL162727.1	0.294278	17	279	71	0.0463215	0.368687	25	279	92	0.0631313			Other
chr9	ENSG00000233901	LINC01503	0.454167	23	162	55	0.0958333	0.413793	12	135	56	0.0591133			Other
chr9	ENSG00000233906	AL445623.1	0.0638298	4	313	12	0.0121581	0.0545455	3	315	12	0.00909091			Other
chr9	ENSG00000233926	AL591368.1	0.0743802	0	112	9	0	0.0434783	1	133	4	0.00724638			Other
chr9	ENSG00000233936	AL390778.2	0.185185	6	209	28	0.0246914	0.229787	11	195	29	0.0468085			Other
chr9	ENSG00000234021	AL596451.1	0.03125	0	93	3	0	0.0759494	1	74	4	0.0126582			Other
chr9	ENSG00000234229	LINC01505	0.101562	4	235	17	0.015625	0.05	0	228	12	0			Other
chr9	ENSG00000234323	LINC01505	0.0873786	2	190	14	0.00970874	0.118143	4	213	20	0.0168776			Other
chr9	ENSG00000234394	AL353608.3	0.181818	0	45	10	0	0.0731707	0	38	3	0			Other
chr9	ENSG00000234506	LINC01506	0.399351	14	201	93	0.0454545	0.405751	14	202	97	0.0447284			Other
chr9	ENSG00000234665	AL512625.3	0.15	1	18	1	0.05	0.346154	2	19	5	0.0769231			Other
chr9	ENSG00000234692	AL355601.1	0.202572	10	262	39	0.0321543	0.193651	9	264	42	0.0285714			Other
chr9	ENSG00000234829	IFNA17	0.183168	7	174	21	0.0346535	0.175758	2	138	25	0.0121212			Other
chr9	ENSG00000234840	LINC01239	0.0376344	0	179	7	0	0.0582011	2	181	6	0.010582			Other
chr9	ENSG00000234860	AL162394.1	0.135135	1	129	18	0.00675676	0.213675	3	95	19	0.025641			Other
chr9	ENSG00000235007	AL161785.2	0.407547	21	189	55	0.0792453	0.406716	24	189	55	0.0895522			Other
chr9	ENSG00000235106	BRD3OS	0.579137	31	153	94	0.111511	0.581227	31	154	92	0.111913			Other
chr9	ENSG00000235119	AL138895.1	1.01923	39	54	63	0.25	1.10909	48	44	73	0.290909			Other
chr9	ENSG00000235201	LINC02578	0.0534591	1	303	14	0.00314465	0.0463576	3	291	8	0.00993377			Other
chr9	ENSG00000235387	SPAAR	0.473856	28	195	83	0.0915033	0.510345	37	195	58	0.127586			Other
chr9	ENSG00000235453	SMIM27	1.32975	89	24	166	0.318996	1.31111	94	32	189	0.298413			Other
chr9	ENSG00000235494	AL590705.2	0.242424	5	105	22	0.0378788	0.227941	3	108	25	0.0220588			Other
chr9	ENSG00000235523	AL135924.2	0.0938776	2	224	19	0.00816327	0.0996016	2	228	21	0.00796813			Other
chr9	ENSG00000235533	AL360089.1	0.0444444	1	218	6	0.00444444	0.0330189	0	205	7	0			Other
chr9	ENSG00000235572	AL353615.1	0.221429	5	115	20	0.0357143	0.256098	7	134	23	0.0426829			Other
chr9	ENSG00000235601	BARX1-DT	0.15736	2	169	26	0.0101523	0.185	3	167	30	0.015			Other
chr9	ENSG00000235641	LINC00484	0.25	8	141	23	0.0465116	0.16129	4	160	22	0.0215054			Other
chr9	ENSG00000235659	AL391987.4	0.0833333	0	11	1	0	0.333333	1	5	0	0.166667			Other
chr9	ENSG00000235819	AL158828.1	0.168966	8	249	33	0.0275862	0.105769	1	281	30	0.00320513			Other
chr9	ENSG00000236130	PTCSC2	0.319307	23	305	76	0.0569307	0.342043	21	304	96	0.0498812			Other
chr9	ENSG00000236306	LINC01241	0.0333333	0	145	5	0	0.0264901	0	147	4	0			Other
chr9	ENSG00000236376	AL353780.1	0.0774411	1	275	21	0.003367	0.0243902	1	281	5	0.00348432			Other
chr9	ENSG00000236403	AL353611.1	0.318182	6	83	21	0.0545455	0.435185	10	75	23	0.0925926			Other
chr9	ENSG00000236461	AL162425.1	0.132394	6	314	35	0.0169014	0.162983	7	311	44	0.019337			Other
chr9	ENSG00000236507	BX470209.2	0.19398	6	249	44	0.0200669	0.167857	9	242	29	0.0321429			Other
chr9	ENSG00000236511	LINC01231	0.119231	2	231	27	0.00769231	0.0699588	1	227	15	0.00411523			Other
chr9	ENSG00000236543	AL354761.1	0.33195	14	185	42	0.0580913	0.262376	11	162	29	0.0544554			Other
chr9	ENSG00000236637	IFNA4	0.198864	4	145	27	0.0227273	0.125683	2	162	19	0.010929			Other
chr9	ENSG00000236687	AL160271.1	0.274194	7	143	36	0.0376344	0.213415	5	134	25	0.0304878			Other
chr9	ENSG00000236849	LINC01474	0.129252	4	132	11	0.0272109	0.126866	2	119	13	0.0149254			Other
chr9	ENSG00000236921	AL157937.1	0.0701754	1	213	14	0.00438596	0.0753968	2	237	13	0.00793651			Other
chr9	ENSG00000236924	AL162411.1	1.31818	105	12	257	0.280749	1.37403	124	17	244	0.322078			Other
chr9	ENSG00000237062	AL512649.2	0.0769231	1	205	15	0.00452489	0.0733945	1	203	14	0.00458716			Other
chr9	ENSG00000237153	AL162725.2	0.0503356	3	286	9	0.0100671	0.0376569	1	231	7	0.0041841			Other
chr9	ENSG00000237212	AL449403.1	0.149798	6	218	23	0.0242915	0.236686	2	133	34	0.0118343			Other
chr9	ENSG00000237339	LINC01502	0.254658	5	128	28	0.0310559	0.312883	10	125	28	0.0613497			Other
chr9	ENSG00000237357	BX088651.4	0	0	13	0	0	0.125	0	14	2	0			Other
chr9	ENSG00000237359	AL354977.2	0.121094	5	232	19	0.0195312	0.130612	4	217	24	0.0163265			Other
chr9	ENSG00000237372	UNQ6494	0.124294	4	159	14	0.0225989	0.123762	2	179	21	0.00990099			Other
chr9	ENSG00000237414	AL365204.2	0.0393701	1	245	8	0.00393701	0.059322	1	223	12	0.00423729			Other
chr9	ENSG00000237419	AL954642.1	0.230769	5	118	20	0.034965	0.239669	6	100	15	0.0495868			Other
chr9	ENSG00000237422	AL158071.3	0.253623	7	112	19	0.0507246	0.165605	2	133	22	0.0127389			Other
chr9	ENSG00000237461	AL359710.1	1.125	28	20	88	0.205882	1.13194	39	24	81	0.270833			Other
chr9	ENSG00000237548	TTLL11-IT1	0.124498	5	226	18	0.0200803	0.1	2	191	17	0.00952381			Other
chr9	ENSG00000237626	AL161629.1	0.125654	2	169	20	0.0104712	0.126638	4	204	21	0.0174672			Other
chr9	ENSG00000238113	LINC01410	0.342466	2	50	21	0.0273973	0.367925	5	73	28	0.0471698			Other
chr9	ENSG00000238227	TMEM250	1.72189	86	10	73	0.508876	1.56425	85	20	74	0.47486			Other
chr9	ENSG00000239590	OR1J4	0.166667	6	243	33	0.0212766	0.134483	2	253	35	0.00689655			Other
chr9	ENSG00000241084	AL161785.3	0.383673	19	177	49	0.077551	0.421053	23	184	59	0.0864662			Other
chr9	ENSG00000241697	TMEFF1	0.158602	9	323	40	0.0241935	0.193548	11	286	44	0.0322581			Other
chr9	ENSG00000241978	AKAP2	0.275	7	152	41	0.035	0.321608	9	146	44	0.0452261			Other
chr9	ENSG00000242375	AL590705.3	0.273256	7	135	30	0.0406977	0.211429	4	143	28	0.0228571			Other
chr9	ENSG00000242616	GNG10	0.327869	13	263	90	0.0355191	0.31565	18	277	82	0.0477454			Other
chr9	ENSG00000243444	PALM2	0.0873786	1	189	16	0.00485437	0.112745	1	182	21	0.00490196			Other
chr9	ENSG00000244115	DNAJC25-GNG10	1.28182	80	0	250	0.242424	1.27451	74	0	232	0.24183			Other
chr9	ENSG00000244187	TMEM141	2.37638	200	0	71	0.738007	2.3195	184	0	57	0.763485			Other
chr9	ENSG00000251184	AL672142.1	1.37209	35	22	29	0.406977	1.21569	34	29	39	0.333333			Other
chr9	ENSG00000251349	MSANTD3-TMEFF1	0.218837	7	289	65	0.0193906	0.222841	10	291	58	0.0278552			Other
chr9	ENSG00000253400	AL356133.2	0.175719	6	264	43	0.0191693	0.189711	6	259	46	0.0192926			Other
chr9	ENSG00000254261	AL451137.1	0.211982	2	173	42	0.00921659	0.273632	7	154	40	0.0348259			Other
chr9	ENSG00000254396	AL355432.1	0.121302	4	301	33	0.0118343	0.12945	5	276	28	0.0161812			Other
chr9	ENSG00000255872	AL138752.2	0.306991	19	247	63	0.0577508	0.291793	14	253	62	0.0425532			Other
chr9	ENSG00000256966	AL513165.2	1.55854	178	0	232	0.434146	1.58894	178	0	238	0.427885			Other
chr9	ENSG00000257524	AL157935.2	1.63134	105	31	81	0.483871	1.46734	88	39	72	0.442211			Other
chr9	ENSG00000258728	AL162231.3	1.21333	103	74	123	0.343333	1.22481	87	68	103	0.337209			Other
chr9	ENSG00000260100	AL512604.3	1.57348	113	0	166	0.405018	1.54754	121	0	184	0.396721			Other
chr9	ENSG00000260193	AL138781.1	1.08602	53	62	71	0.284946	1.0069	40	49	56	0.275862			Other
chr9	ENSG00000260220	CCDC187	0.843137	11	25	15	0.215686	0.565217	5	25	16	0.108696			Other
chr9	ENSG00000260230	FRRS1L	0.17	3	252	45	0.01	0.167665	5	284	45	0.0149701			Other
chr9	ENSG00000260390	AL360014.1	0.0708661	1	237	16	0.00393701	0.0961538	2	237	21	0.00769231			Other
chr9	ENSG00000260454	AL355607.2	0.0959596	1	180	17	0.00505051	0.147208	5	173	19	0.0253807			Other
chr9	ENSG00000260564	AL161912.2	0.065625	2	301	17	0.00625	0.0746753	5	291	12	0.0162338			Other
chr9	ENSG00000260677	AL445531.1	0.227848	7	252	57	0.0221519	0.292035	19	262	58	0.0560472			Other
chr9	ENSG00000260691	ANKRD20A1	0.222222	0	7	2	0	0.133333	0	13	2	0			Other
chr9	ENSG00000260720	LINC01243	0.0757576	1	184	13	0.00505051	0.0977778	4	207	14	0.0177778			Other
chr9	ENSG00000260947	AL356489.2	0.251082	11	186	34	0.047619	0.26616	10	207	46	0.0380228			Other
chr9	ENSG00000260970	AC006288.1	0.0588235	1	274	14	0.00346021	0.046875	2	307	11	0.00625			Other
chr9	ENSG00000260995	AL512634.1	0.0580205	1	277	15	0.00341297	0.0536398	3	250	8	0.0114943			Other
chr9	ENSG00000261334	AL353803.4	0.413953	16	143	56	0.0744186	0.333333	16	156	35	0.0772947			Other
chr9	ENSG00000261402	AL591222.1	0.132124	3	340	43	0.00777202	0.115152	2	294	34	0.00606061			Other
chr9	ENSG00000261432	LINC01613	0.0994152	3	157	11	0.0175439	0.0748663	2	175	10	0.0106952			Other
chr9	ENSG00000261447	AL162412.1	0.166052	2	228	41	0.00738007	0.121864	1	246	32	0.00358423			Other
chr9	ENSG00000261696	AL353732.1	0.193548	3	229	47	0.0107527	0.226923	8	209	43	0.0307692			Other
chr9	ENSG00000261793	AL929554.1	1.4661	53	29	36	0.449153	1.39474	44	25	45	0.385965			Other
chr9	ENSG00000262075	DKFZP434A062	0.95	16	28	16	0.266667	0.5	9	42	11	0.145161			Other
chr9	ENSG00000264545	AL359922.1	1.0687	24	8	230	0.0916031	1.05556	21	9	240	0.0777778			Other
chr9	ENSG00000267206	LCN6	1.42735	47	28	42	0.401709	1.3578	40	29	40	0.366972			Other
chr9	ENSG00000267559	AL158154.2	0.0528455	2	235	9	0.00813008	0.103448	4	212	16	0.0172414			Other
chr9	ENSG00000267834	AL592211.1	1.18182	24	25	17	0.363636	0.828571	19	43	8	0.271429			Other
chr9	ENSG00000268615	AL353803.5	0.504098	29	157	58	0.118852	0.459227	18	154	61	0.0772532			Other
chr9	ENSG00000268707	AL158151.4	0.705394	39	134	68	0.161826	0.608911	34	121	47	0.168317			Other
chr9	ENSG00000268926	AL354861.3	0.161716	7	263	33	0.0231023	0.183824	7	230	35	0.0257353			Other
chr9	ENSG00000269900	RMRP	2.10559	224	2	96	0.695652	2.19454	208	2	83	0.709898			Other
chr9	ENSG00000269929	AL158152.1	0.431034	15	148	69	0.0646552	0.435484	12	118	56	0.0645161			Other
chr9	ENSG00000269946	AL158152.2	0.48289	26	165	72	0.0988593	0.501901	20	155	88	0.0760456			Other
chr9	ENSG00000269957	AL353811.1	0.0155039	0	254	4	0	0.0182648	0	215	4	0			Other
chr9	ENSG00000269994	AL513318.2	0.112069	3	212	17	0.012931	0.0818966	1	214	17	0.00431034			Other
chr9	ENSG00000270332	SMC2-AS1	0.774336	14	65	147	0.0619469	0.753304	14	71	142	0.061674			Other
chr9	ENSG00000270372	AL162413.1	0.0176991	0	222	4	0	0.0462185	0	227	11	0			Other
chr9	ENSG00000270547	LINC01235	0.0505051	1	191	6	0.00505051	0.0487805	0	195	10	0			Other
chr9	ENSG00000270755	AL136141.1	1.67811	115	18	100	0.493562	1.49554	101	35	88	0.450893			Other
chr9	ENSG00000271086	NAMA	0.27027	8	146	31	0.0432432	0.191011	5	149	24	0.0280899			Other
chr9	ENSG00000271384	AL161729.3	0.247368	6	149	35	0.0315789	0.311558	13	153	33	0.0653266			Other
chr9	ENSG00000272593	AL359091.3	0.680851	9	24	14	0.191489	0.793103	11	29	18	0.189655			Other
chr9	ENSG00000272866	AL135786.2	0.292063	14	238	63	0.0444444	0.335277	16	249	78	0.0466472			Other
chr9	ENSG00000272871	AL159169.2	0.108527	6	236	16	0.0232558	0.0833333	2	222	16	0.00833333			Other
chr9	ENSG00000272896	AL355987.3	2.37638	200	0	71	0.738007	2.33054	184	0	55	0.769874			Other
chr9	ENSG00000273056	AL354694.1	0.223776	5	228	53	0.0174825	0.197026	1	218	50	0.00371747			Other
chr9	ENSG00000273061	CDC37L1-DT	1.48031	148	0	233	0.388451	1.54731	171	0	220	0.43734			Other
chr9	ENSG00000273381	AL158071.4	0.184466	7	175	24	0.0339806	0.220096	6	170	33	0.0287081			Other
chr9	ENSG00000273399	AL159169.3	0.0805687	3	197	11	0.014218	0.0891089	2	186	14	0.00990099			Other
chr9	ENSG00000273473	BX649601.1	0.580913	33	138	70	0.136929	0.546392	35	175	81	0.120275			Other
chr9	ENSG00000273514	FOXD4L6	0.125	0	14	2	0	0.0714286	0	13	1	0			Other
chr9	ENSG00000274349	ZNF658	0.117647	1	16	0	0.0588235	0.263158	1	15	3	0.0526316			Other
chr9	ENSG00000274893	AL136317.2	0.116279	0	38	5	0	0.0508475	0	56	3	0			Other
chr9	ENSG00000275239	FAM242F	0.0714286	0	13	1	0	0.177778	1	39	5	0.0222222			Other
chr9	ENSG00000275329	AL138781.2	1.2823	72	54	83	0.344498	1.38235	78	42	84	0.382353			Other
chr9	ENSG00000275390	AL353626.1	0.285714	3	24	1	0.107143	0.129032	0	27	4	0			Other
chr9	ENSG00000275450	AL845472.1	0.111111	0	8	1	0	0.0588235	0	16	1	0			Other
chr9	ENSG00000275465	AL449403.2	0.192	8	313	54	0.0213333	0.172702	3	302	54	0.00835655			Other
chr9	ENSG00000275649	AL445584.2	0.117647	0	15	2	0	0	0	9	0	0			Other
chr9	ENSG00000275676	BX005040.1	0.133333	0	13	2	0	0.25	1	11	0	0.0833333			Other
chr9	ENSG00000275969	SPATA31A3	0.0833333	0	22	2	0	0.0645161	0	29	2	0			Other
chr9	ENSG00000276040	SPATA31A7	0	0	7	0	0	0.272727	1	9	1	0.0909091			Other
chr9	ENSG00000276119	OR13C2	0.123016	2	223	27	0.00793651	0.0511628	0	204	11	0			Other
chr9	ENSG00000276128	AL591441.1	0.0769231	0	12	1	0	0	0	18	0	0			Other
chr9	ENSG00000276203	ANKRD20A3	0.0512821	0	37	2	0	0.203704	1	44	9	0.0185185			Other
chr9	ENSG00000276266	FP325318.1	0.190476	1	19	1	0.047619	0.173913	0	19	4	0			Other
chr9	ENSG00000276348	AL353770.3	0.0416667	0	23	1	0	0.0333333	0	29	1	0			Other
chr9	ENSG00000276422	AL590491.2	0.142857	0	6	1	0	0	0	7	0	0			Other
chr9	ENSG00000276462	BX255923.2	0.131148	2	56	3	0.0327869	0.1125	1	72	7	0.0125			Other
chr9	ENSG00000276500	BMS1P14	0.25	0	3	1	0	0	0	9	0	0			Other
chr9	ENSG00000276502	AL354718.2	0.230769	0	10	3	0	0.263158	1	15	3	0.0526316			Other
chr9	ENSG00000276581	SPATA31A5	0.25	0	3	1	0	0.125	0	7	1	0			Other
chr9	ENSG00000276759	AL353753.1	0.0123967	0	239	3	0	0.0409091	0	211	9	0			Other
chr9	ENSG00000276898	BX664730.1	0.047619	0	20	1	0	0	0	21	0	0			Other
chr9	ENSG00000277260	FAM74A7	0	0	2	0	0	0	0	1	0	0			Other
chr9	ENSG00000277350	AL353770.4	0.153846	1	23	2	0.0384615	0.0952381	1	20	0	0.047619			Other
chr9	ENSG00000277556	OR13C5	0.121693	4	170	15	0.021164	0.0711297	1	224	14	0.0041841			Other
chr9	ENSG00000277631	PGM5P3-AS1	0.230769	1	21	4	0.0384615	0.133333	0	26	4	0			Other
chr9	ENSG00000277697	AL591441.2	0.230769	1	11	1	0.0769231	0	0	15	0	0			Other
chr9	ENSG00000278175	GLIDR	0.173913	1	39	6	0.0217391	0.216216	2	31	4	0.0540541			Other
chr9	ENSG00000278849	AL513478.2	0	0	13	0	0	0.0909091	0	20	2	0			Other
chr9	ENSG00000278889	OR2S2	0.407547	19	183	63	0.0716981	0.368421	20	178	49	0.0809717			Other
chr9	ENSG00000278910	BANCR	0.113725	2	229	24	0.00784314	0.0869565	1	232	20	0.00395257			Other
chr9	ENSG00000279073	AL807752.6	1.58696	91	38	55	0.494565	1.67172	98	38	62	0.494949			Other
chr9	ENSG00000279141	LINC01451	0.796296	33	76	53	0.203704	0.72067	31	93	55	0.173184			Other
chr9	ENSG00000279571	AL162426.1	0.680851	45	152	85	0.159574	0.730769	49	147	90	0.171329			Other
chr9	ENSG00000280094	OR1B1	0.141176	6	225	24	0.0235294	0.147368	5	249	31	0.0175439			Other
chr9	ENSG00000280366	AL161782.1	0.065625	1	300	19	0.003125	0.073955	2	290	19	0.00643087			Other
chr9	ENSG00000280683	LINC01242	0.0347222	0	139	5	0	0.0596026	0	142	9	0			Other
chr9	ENSG00000281491	DNAJB5-DT	1.42857	56	22	62	0.4	1.44311	67	26	74	0.401198			Other
chr9	ENSG00000281649	EBLN3P	1.57554	113	0	165	0.406475	1.55229	122	0	184	0.398693			Other
chr9	ENSG00000281769	LINC01230	0.0858469	3	397	31	0.00696056	0.084507	1	326	28	0.0028169			Other
chr9	ENSG00000283205	AL353572.3	0.0840336	2	220	16	0.00840336	0.0769231	1	217	16	0.0042735			Other
chr9	ENSG00000283329	FAM240B	0.165217	2	98	15	0.0173913	0.11215	1	96	10	0.00934579			Other
chr9	ENSG00000283378	CNTNAP3C	0.0714286	0	13	1	0	0.111111	0	16	2	0			Other
chr9	ENSG00000283486	FAM95C	0.327273	5	42	8	0.0909091	0.210526	0	45	12	0			Other
chr9	ENSG00000283526	PRRT1B	0.476596	21	150	64	0.0893617	0.482759	21	143	68	0.0905172			Other
chr9	ENSG00000283982	AL445623.2	0.0612903	3	295	12	0.00967742	0.0567823	3	302	12	0.00946372			Other
chr9	ENSG00000284341	AL807752.7	1.39735	62	33	56	0.410596	1.22754	59	50	58	0.353293			Other
chr9	ENSG00000284418	AL391117.1	0.037234	2	364	10	0.00531915	0.0378788	0	381	15	0			Other
chr9	ENSG00000284612	AL591543.1	0.137755	3	173	20	0.0153061	0.121827	3	177	17	0.0152284			Other
chr9	ENSG00000284976	BX255925.3	1.97403	93	19	42	0.603896	2.05031	101	17	41	0.63522			Other
chr9	ENSG00000284977	AL160272.1	0.0753425	1	136	9	0.00684932	0.0952381	0	133	14	0			Other
chr9	ENSG00000285082	AL160272.2	0.0779221	2	215	14	0.00865801	0.0550847	0	223	13	0			Other
chr9	ENSG00000285130	AL358113.1	0.23676	9	254	58	0.0280374	0.217877	8	290	60	0.0223464			Other
chr9	ENSG00000285169	AL358117.1	0.0693069	1	284	18	0.00330033	0.0316901	0	275	9	0			Other
chr9	ENSG00000285245	AL162417.1	0.695122	45	162	121	0.137195	0.620879	57	215	92	0.156593			Other
chr9	ENSG00000285269	AL160269.1	0.268156	6	137	36	0.0335196	0.275862	5	153	45	0.0246305			Other
chr9	ENSG00000285447	ZNF883	0.142857	8	225	19	0.031746	0.17094	5	200	29	0.0213675			Other
chr9	ENSG00000285483	AL590381.1	0.0983607	0	110	12	0	0.132911	0	137	21	0			Other
chr9	ENSG00000285556	AL354897.1	0.047619	1	201	8	0.0047619	0.0625	0	210	14	0			Other
chr9	ENSG00000285580	CR769776.3	0	0	0	0		0.222222	1	8	0	0.111111			Other
chr9	ENSG00000285634	AL583827.1	0.0727273	3	310	17	0.00909091	0.122378	8	263	15	0.027972			Other
chr9	ENSG00000285637	AL161449.2	0.0471014	0	263	13	0	0.0511811	2	243	9	0.00787402			Other
chr9	ENSG00000285645	AL133410.3	1.72862	128	0	141	0.475836	1.82061	140	0	122	0.534351			Other
chr9	ENSG00000285686	AL353613.2	0.0629921	3	361	17	0.00787402	0.0583554	1	356	20	0.00265252			Other
chr9	ENSG00000285688	AL161443.1	0.094086	4	342	26	0.0107527	0.107143	5	332	27	0.0137363			Other
chr9	ENSG00000285784	AL353595.1	0.0462428	2	167	4	0.0115607	0.0318471	0	152	5	0			Other
chr9	ENSG00000285907	AL161910.1	0.110465	3	309	32	0.00872093	0.123596	5	318	33	0.0140449			Other
chr10	ENSG00000012779	ALOX5	0.387454	14	185	72	0.0516605	0.317647	9	185	61	0.0352941			Other
chr10	ENSG00000014919	COX15	1.31117	101	0	275	0.268617	1.36313	106	0	252	0.296089			Other
chr10	ENSG00000015171	ZMYND11	0.27027	4	87	20	0.036036	0.257426	3	80	18	0.029703			Other
chr10	ENSG00000019995	ZRANB1	0.327434	14	242	83	0.0412979	0.407186	28	229	77	0.0838323			Other
chr10	ENSG00000023041	ZDHHC6	1.13183	50	17	244	0.160772	1.13622	54	19	250	0.167183			Other
chr10	ENSG00000023839	ABCC2	0.400932	27	288	114	0.0629371	0.327511	23	335	100	0.0502183			Other
chr10	ENSG00000026025	VIM	0.214765	9	243	46	0.0302013	0.242236	7	251	64	0.0217391			Other
chr10	ENSG00000026103	FAS	1.27857	84	37	159	0.3	1.14176	62	40	159	0.237548			Other
chr10	ENSG00000035403	VCL	0.549356	27	136	70	0.11588	0.449123	30	192	63	0.105263			Other
chr10	ENSG00000042286	AIFM2	0.744304	66	181	148	0.167089	0.594521	45	204	116	0.123288			Other
chr10	ENSG00000043591	ADRB1	0.238281	7	205	44	0.0273438	0.152672	5	227	30	0.019084			Other
chr10	ENSG00000047056	WDR37	1.47876	112	6	141	0.432432	1.46154	115	12	146	0.421245			Other
chr10	ENSG00000048740	CELF2	0.0988372	1	311	32	0.00290698	0.0897833	5	300	18	0.0154799			Other
chr10	ENSG00000052749	RRP12	1.66862	175	3	163	0.513196	1.62579	147	11	160	0.462264			Other
chr10	ENSG00000055950	MRPL43	1.54683	139	3	189	0.41994	1.46626	123	7	196	0.377301			Other
chr10	ENSG00000057608	GDI2	0.551839	37	178	84	0.123746	0.740964	51	146	135	0.153614			Other
chr10	ENSG00000059573	ALDH18A1	0.464865	28	232	110	0.0756757	0.591518	58	252	138	0.129464			Other
chr10	ENSG00000059915	PSD	1.83942	84	12	41	0.613139	1.77536	74	12	52	0.536232			Other
chr10	ENSG00000060339	CCAR1	0.501075	41	284	140	0.088172	0.516832	45	295	165	0.0891089			Other
chr10	ENSG00000062650	WAPL	0.430851	11	123	54	0.0585106	0.480392	14	123	67	0.0686275			Other
chr10	ENSG00000065154	OAT	0.25463	6	167	43	0.0277778	0.293878	10	185	50	0.0408163			Other
chr10	ENSG00000065328	MCM10	0.334963	15	287	107	0.0366748	0.334928	17	296	105	0.0406699			Other
chr10	ENSG00000065613	SLK	0.554622	26	140	72	0.109244	0.713043	39	114	77	0.169565			Other
chr10	ENSG00000065618	COL17A1	0.420561	19	150	45	0.088785	0.444934	20	151	56	0.0881057			Other
chr10	ENSG00000065621	GSTO2	0.575916	23	110	58	0.120419	0.512195	21	126	58	0.102439			Other
chr10	ENSG00000065665	SEC61A2	0.544118	47	237	124	0.115196	0.555814	52	252	126	0.12093			Other
chr10	ENSG00000065675	PRKCQ	0.193846	8	271	46	0.0246154	0.164516	4	263	43	0.0129032			Other
chr10	ENSG00000065809	FAM107B	0.310458	17	233	56	0.0555556	0.303406	15	245	63	0.0464396			Other
chr10	ENSG00000066468	FGFR2	0.129771	2	116	13	0.0152672	0.0810811	0	136	12	0			Other
chr10	ENSG00000067057	PFKP	0.972093	32	41	142	0.148837	0.972112	33	44	174	0.131474			Other
chr10	ENSG00000067064	IDI1	1.4566	114	10	141	0.430189	1.48175	118	10	146	0.430657			Other
chr10	ENSG00000067082	KLF6	0.373402	18	265	108	0.0460358	0.347258	21	273	89	0.0548303			Other
chr10	ENSG00000068383	INPP5A	0.369427	7	107	43	0.044586	0.413978	10	119	57	0.0537634			Other
chr10	ENSG00000070748	CHAT	0.167702	4	138	19	0.0248447	0.175325	3	131	20	0.0194805			Other
chr10	ENSG00000072401	UBE2D1	0.284916	5	133	41	0.027933	0.198895	0	145	36	0			Other
chr10	ENSG00000072422	RHOBTB1	0.0774194	1	144	10	0.00645161	0.0925926	1	149	12	0.00617284			Other
chr10	ENSG00000075073	TACR2	0.360169	15	169	52	0.0635593	0.336207	14	168	50	0.0603448			Other
chr10	ENSG00000075290	WNT8B	0.460227	15	113	48	0.0852273	0.482759	12	120	71	0.0591133			Other
chr10	ENSG00000075407	ZNF37A	1.28412	90	0	269	0.250696	1.27869	72	0	233	0.236066			Other
chr10	ENSG00000075826	SEC31B	0.608856	34	151	86	0.125461	0.703252	40	121	85	0.162602			Other
chr10	ENSG00000075891	PAX2	0.236559	8	151	27	0.0430108	0.336788	9	138	46	0.0466321			Other
chr10	ENSG00000076685	NT5C2	0.576433	38	184	92	0.121019	0.555556	32	181	102	0.101587			Other
chr10	ENSG00000077147	TM9SF3	0.5	25	171	84	0.0892857	0.483333	20	182	98	0.0666667			Other
chr10	ENSG00000077150	NFKB2	0.95092	41	67	55	0.251534	0.862944	40	84	73	0.203046			Other
chr10	ENSG00000077327	SPAG6	0.551601	32	164	85	0.113879	0.533333	24	167	94	0.0842105			Other
chr10	ENSG00000077420	APBB1IP	0.33162	12	274	103	0.0308483	0.364162	17	241	88	0.0491329			Other
chr10	ENSG00000077943	ITGA8	0.0974212	4	319	26	0.0114613	0.1	4	265	21	0.0137931			Other
chr10	ENSG00000078114	NEBL	0.0543478	2	350	16	0.00543478	0.109661	7	348	28	0.0182768			Other
chr10	ENSG00000078403	MLLT10	0.907834	34	63	120	0.156682	1.01215	53	61	133	0.214575			Other
chr10	ENSG00000079332	SAR1A	0.646707	48	177	109	0.143713	0.640741	37	145	88	0.137037			Other
chr10	ENSG00000079393	DUSP13	0.434426	28	236	102	0.0765027	0.469072	36	249	103	0.0927835			Other
chr10	ENSG00000086475	SEPHS1	0.451852	18	167	85	0.0666667	0.517007	25	172	97	0.085034			Other
chr10	ENSG00000089876	DHX32	1.21829	66	0	273	0.19469	1.16667	35	0	199	0.149573			Other
chr10	ENSG00000095464	PDE6C	0.216667	7	243	50	0.0233333	0.218978	7	222	45	0.0255474			Other
chr10	ENSG00000095485	CWF19L1	0.636923	45	173	107	0.138462	0.617555	44	173	102	0.137931			Other
chr10	ENSG00000095539	SEMA4G	0.674208	33	117	71	0.149321	0.69869	36	114	79	0.157205			Other
chr10	ENSG00000095564	BTAF1	0.371274	18	252	99	0.0487805	0.431818	28	231	93	0.0795455			Other
chr10	ENSG00000095574	IKZF5	1.3403	101	0	234	0.301493	1.3245	88	0	214	0.291391			Other
chr10	ENSG00000095585	BLNK	0.650909	42	151	82	0.152727	0.51341	22	157	82	0.0842912			Other
chr10	ENSG00000095587	TLL2	0.415094	21	180	64	0.0792453	0.288618	13	188	45	0.0528455			Other
chr10	ENSG00000095596	CYP26A1	0.192171	12	240	29	0.0427046	0.174721	5	227	37	0.0185874			Other
chr10	ENSG00000095627	TDRD1	0.671642	20	90	91	0.0995025	0.689474	19	80	91	0.1			Other
chr10	ENSG00000095637	SORBS1	0.249258	8	262	67	0.0237389	0.242604	11	272	55	0.0325444			Other
chr10	ENSG00000095713	CRTAC1	0.224335	10	215	38	0.0380228	0.185654	5	198	34	0.021097			Other
chr10	ENSG00000095739	BAMBI	0.0821918	2	337	26	0.00547945	0.0855615	2	345	27	0.00534759			Other
chr10	ENSG00000095777	MYO3A	0.0726392	4	388	21	0.00968523	0.0677083	1	359	24	0.00260417			Other
chr10	ENSG00000095787	WAC	0.313846	12	237	76	0.0369231	0.231579	9	301	70	0.0236842			Other
chr10	ENSG00000095794	CREM	0.511111	25	140	60	0.111111	0.5125	25	145	70	0.104167			Other
chr10	ENSG00000096717	SIRT1	0.444444	17	143	65	0.0755556	0.423581	23	156	50	0.100437			Other
chr10	ENSG00000096746	HNRNPH3	1.18062	64	42	121	0.281938	1.09694	46	41	109	0.234694			Other
chr10	ENSG00000099194	SCD	0.707407	44	137	89	0.162963	0.722433	43	132	88	0.163498			Other
chr10	ENSG00000099204	ABLIM1	0.12381	1	93	11	0.00952381	0.145299	0	100	17	0			Other
chr10	ENSG00000099246	RAB18	0.230986	11	288	56	0.0309859	0.229851	8	268	59	0.0238806			Other
chr10	ENSG00000099250	NRP1	0.0865801	2	213	16	0.00865801	0.0857143	2	227	16	0.00816327			Other
chr10	ENSG00000099256	PRTFDC1	0.298413	6	228	81	0.0190476	0.189831	8	248	39	0.0271186			Other
chr10	ENSG00000099282	TSPAN15	0.287129	8	155	39	0.039604	0.31068	11	154	41	0.0533981			Other
chr10	ENSG00000099284	H2AFY2	0.244147	12	241	46	0.0401338	0.257246	8	216	52	0.0289855			Other
chr10	ENSG00000099290	WASHC2A	0.180556	2	61	9	0.0277778	0.216867	4	69	10	0.0481928			Other
chr10	ENSG00000107438	PDLIM1	0.391941	16	188	69	0.0586081	0.368601	15	205	73	0.0511945			Other
chr10	ENSG00000107443	CCNJ	0.497449	34	237	121	0.0867347	0.554645	31	206	129	0.0846995			Other
chr10	ENSG00000107447	DNTT	0.422619	25	223	88	0.0744048	0.453453	29	214	90	0.0870871			Other
chr10	ENSG00000107485	GATA3	0.227273	10	216	38	0.0378788	0.182796	1	229	49	0.00358423			Other
chr10	ENSG00000107518	ATRNL1	0.123894	5	303	31	0.0147493	0.148607	6	281	36	0.0185759			Other
chr10	ENSG00000107521	HPS1	0.284595	15	289	79	0.0391645	0.246612	10	290	69	0.0271003			Other
chr10	ENSG00000107537	PHYH	0.357143	22	321	119	0.047619	0.420479	26	293	140	0.0566449			Other
chr10	ENSG00000107551	RASSF4	0.533113	33	181	88	0.109272	0.456311	23	197	89	0.0744337			Other
chr10	ENSG00000107554	DNMBP	0.40399	29	271	101	0.0723192	0.444706	33	280	112	0.0776471			Other
chr10	ENSG00000107560	RAB11FIP2	0.150215	5	203	25	0.0214592	0.173554	7	208	27	0.0289256			Other
chr10	ENSG00000107562	CXCL12	0.181435	5	199	33	0.021097	0.182171	6	218	34	0.0232558			Other
chr10	ENSG00000107566	ERLIN1	0.608889	27	127	71	0.12	0.593301	26	119	64	0.124402			Other
chr10	ENSG00000107581	EIF3A	0.749117	45	127	111	0.159011	0.718045	43	128	95	0.161654			Other
chr10	ENSG00000107593	PKD2L1	0.558704	29	144	74	0.117409	0.583012	30	142	87	0.11583			Other
chr10	ENSG00000107611	CUBN	0.109422	2	295	32	0.00607903	0.143333	6	263	31	0.02			Other
chr10	ENSG00000107614	TRDMT1	0.294118	12	244	67	0.0371517	0.259053	18	284	57	0.0501393			Other
chr10	ENSG00000107625	DDX50	0.814516	60	139	173	0.16129	0.952507	88	136	155	0.23219			Other
chr10	ENSG00000107643	MAPK8	0.22549	3	82	17	0.0294118	0.234783	3	91	21	0.026087			Other
chr10	ENSG00000107651	SEC23IP	1.41758	100	0	173	0.3663	1.43902	106	0	181	0.369338			Other
chr10	ENSG00000107669	ATE1	0.34749	11	182	66	0.042471	0.329114	15	175	47	0.0632911			Other
chr10	ENSG00000107672	NSMCE4A	0.333333	7	151	58	0.0324074	0.365639	9	154	64	0.0396476			Other
chr10	ENSG00000107679	PLEKHA1	0.148305	4	205	27	0.0169492	0.128205	1	239	33	0.003663			Other
chr10	ENSG00000107719	PALD1	0.368421	10	155	63	0.0438596	0.308057	12	158	41	0.056872			Other
chr10	ENSG00000107731	UNC5B	0.211073	11	239	39	0.0380623	0.194719	10	256	37	0.0330033			Other
chr10	ENSG00000107736	CDH23	0.171429	7	239	34	0.025	0.123016	4	225	23	0.015873			Other
chr10	ENSG00000107738	VSIR	0.365651	16	248	97	0.0443213	0.417614	18	225	109	0.0511364			Other
chr10	ENSG00000107742	SPOCK2	0.456446	21	182	84	0.0731707	0.375439	16	196	73	0.0561404			Other
chr10	ENSG00000107745	MICU1	0.42268	14	129	51	0.0721649	0.436842	13	126	51	0.0684211			Other
chr10	ENSG00000107758	PPP3CB	0.707792	23	74	57	0.149351	0.709459	22	72	54	0.148649			Other
chr10	ENSG00000107771	CCSER2	0.327869	11	176	57	0.045082	0.25	7	199	46	0.0277778			Other
chr10	ENSG00000107779	BMPR1A	0.401434	12	183	84	0.0430108	0.46875	24	182	82	0.0833333			Other
chr10	ENSG00000107789	MINPP1	0.275701	9	165	40	0.0420561	0.222772	5	163	34	0.0247525			Other
chr10	ENSG00000107796	ACTA2	1.46544	75	2	140	0.345622	1.34392	54	2	133	0.285714			Other
chr10	ENSG00000107798	LIPA	1.59322	132	0	163	0.447458	1.56489	114	0	148	0.435115			Other
chr10	ENSG00000107807	TLX1	0.342029	19	254	72	0.0550725	0.36858	22	234	75	0.0664653			Other
chr10	ENSG00000107815	TWNK	1.51796	138	8	188	0.413174	1.46914	125	7	192	0.385802			Other
chr10	ENSG00000107816	LZTS2	0.701681	37	119	82	0.155462	0.776824	38	96	99	0.16309			Other
chr10	ENSG00000107819	SFXN3	0.560538	25	128	70	0.112108	0.491379	22	145	65	0.0948276			Other
chr10	ENSG00000107821	KAZALD1	1.20567	67	30	185	0.237589	1.34983	98	21	184	0.323432			Other
chr10	ENSG00000107829	FBXW4	0.38785	18	152	44	0.0841121	0.551515	24	102	39	0.145455			Other
chr10	ENSG00000107831	FGF8	1.12069	58	51	123	0.25	1.13415	65	52	129	0.264228			Other
chr10	ENSG00000107833	NPM3	1.22	52	28	120	0.26	1.25837	63	30	116	0.301435			Other
chr10	ENSG00000107854	TNKS2	0.367206	17	292	124	0.039261	0.343284	18	284	100	0.0447761			Other
chr10	ENSG00000107859	PITX3	1.16763	53	46	74	0.306358	1.04103	58	57	80	0.297436			Other
chr10	ENSG00000107862	GBF1	1.04369	58	76	72	0.281553	1.08772	66	67	95	0.289474			Other
chr10	ENSG00000107863	ARHGAP21	0.171196	9	316	43	0.0244565	0.173669	7	302	48	0.0196078			Other
chr10	ENSG00000107864	CPEB3	1.21846	64	0	261	0.196923	1.18482	52	0	251	0.171617			Other
chr10	ENSG00000107872	FBXL15	1.88722	79	8	46	0.593985	1.80153	75	12	44	0.572519			Other
chr10	ENSG00000107874	CUEDC2	1.14747	69	69	79	0.317972	1.06667	54	62	79	0.276923			Other
chr10	ENSG00000107882	SUFU	1.57265	106	27	101	0.452991	1.58911	92	20	90	0.455446			Other
chr10	ENSG00000107890	ANKRD26	0.393013	28	306	124	0.0611354	0.417749	26	301	135	0.0562771			Other
chr10	ENSG00000107897	ACBD5	1.33425	122	25	215	0.337017	1.26379	123	33	261	0.294964			Other
chr10	ENSG00000107902	LHPP	0.334385	11	224	82	0.0347003	0.324251	16	266	85	0.0435967			Other
chr10	ENSG00000107929	LARP4B	0.491379	20	142	70	0.0862069	0.46875	14	118	60	0.0729167			Other
chr10	ENSG00000107937	GTPBP4	0.563934	29	169	107	0.095082	0.47557	24	190	93	0.0781759			Other
chr10	ENSG00000107938	EDRF1	1.27174	66	0	210	0.23913	1.2491	61	1	215	0.220217			Other
chr10	ENSG00000107949	BCCIP	1.28883	94	1	272	0.256131	1.23684	77	0	303	0.202632			Other
chr10	ENSG00000107951	MTPAP	0.331606	13	274	99	0.0336788	0.387324	18	279	129	0.0422535			Other
chr10	ENSG00000107954	NEURL1	0.55988	38	199	97	0.113772	0.503226	26	188	96	0.083871			Other
chr10	ENSG00000107957	SH3PXD2A	0.344828	13	129	32	0.0747126	0.348837	8	123	41	0.0465116			Other
chr10	ENSG00000107959	PITRM1	0.295775	8	160	45	0.0375587	0.320513	9	172	53	0.0384615			Other
chr10	ENSG00000107960	STN1	0.517588	22	125	52	0.110553	0.635897	24	102	69	0.123077			Other
chr10	ENSG00000107968	MAP3K8	0.580858	26	162	115	0.0858086	0.533088	24	158	90	0.0882353			Other
chr10	ENSG00000107984	DKK1	0.097561	3	299	26	0.00914634	0.075	1	298	21	0.003125			Other
chr10	ENSG00000108001	EBF3	0.151515	4	172	22	0.020202	0.139535	1	188	26	0.00465116			Other
chr10	ENSG00000108010	GLRX3	0.415512	22	236	103	0.0609418	0.398792	12	213	106	0.0362538			Other
chr10	ENSG00000108018	SORCS1	0.0766667	1	278	21	0.00333333	0.0709877	0	301	23	0			Other
chr10	ENSG00000108021	FAM208B	0.479564	32	228	107	0.0871935	0.401575	25	259	97	0.0656168			Other
chr10	ENSG00000108039	XPNPEP1	0.374286	20	243	87	0.0571429	0.373563	17	237	94	0.0488506			Other
chr10	ENSG00000108055	SMC3	0.410959	21	199	72	0.0719178	0.47351	30	191	81	0.0993377			Other
chr10	ENSG00000108061	SHOC2	1.26923	34	0	122	0.217949	1.34132	46	0	121	0.275449			Other
chr10	ENSG00000108064	TFAM	0.253275	4	177	48	0.0174672	0.186813	3	153	26	0.0164835			Other
chr10	ENSG00000108091	CCDC6	0.222222	10	294	56	0.0277778	0.209913	9	282	52	0.0262391			Other
chr10	ENSG00000108094	CUL2	0.407801	23	193	66	0.0815603	0.297794	12	205	55	0.0441176			Other
chr10	ENSG00000108100	CCNY	0.243161	12	262	55	0.0364742	0.250704	16	285	54	0.0450704			Other
chr10	ENSG00000108175	ZMIZ1	0.0925926	1	99	8	0.00925926	0.139706	2	119	15	0.0147059			Other
chr10	ENSG00000108176	DNAJC12	0.37037	11	165	67	0.0452675	0.357724	11	173	62	0.0447154			Other
chr10	ENSG00000108179	PPIF	0.361257	11	137	43	0.0575916	0.361257	9	131	51	0.0471204			Other
chr10	ENSG00000108187	PBLD	1.1875	64	41	119	0.285714	1.12834	44	31	112	0.235294			Other
chr10	ENSG00000108219	TSPAN14	0.381503	13	229	104	0.0375723	0.312139	12	251	83	0.0346821			Other
chr10	ENSG00000108231	LGI1	0.296073	16	249	66	0.0483384	0.269444	12	278	70	0.0333333			Other
chr10	ENSG00000108239	TBC1D12	0.481928	22	196	114	0.0662651	0.488064	25	224	128	0.066313			Other
chr10	ENSG00000108242	CYP2C18	0.0887372	3	270	20	0.0102389	0.135048	6	276	29	0.0192926			Other
chr10	ENSG00000119906	SLF2	0.482759	15	123	65	0.0738916	0.556962	25	139	73	0.105485			Other
chr10	ENSG00000119912	IDE	0.434466	13	248	151	0.0315534	0.469438	37	262	110	0.0904645			Other
chr10	ENSG00000119913	TECTB	0.214067	7	264	56	0.0214067	0.126214	3	273	33	0.00970874			Other
chr10	ENSG00000119915	ELOVL3	0.759777	31	88	60	0.173184	0.845714	39	74	62	0.222857			Other
chr10	ENSG00000119917	IFIT3	0.878788	45	93	93	0.194805	0.826484	43	88	88	0.196347			Other
chr10	ENSG00000119919	NKX2-3	0.343511	10	182	70	0.0381679	0.292	12	189	49	0.048			Other
chr10	ENSG00000119922	IFIT2	0.669355	37	131	80	0.149194	0.578947	29	140	78	0.117409			Other
chr10	ENSG00000119927	GPAM	0.224852	5	268	65	0.0147929	0.219355	8	250	52	0.0258065			Other
chr10	ENSG00000119929	CUTC	0.325301	11	181	57	0.0441767	0.389831	15	160	61	0.0635593			Other
chr10	ENSG00000119938	PPP1R3C	0.203175	6	257	52	0.0190476	0.199262	4	222	45	0.0147601			Other
chr10	ENSG00000119943	PYROXD2	0.27686	7	183	52	0.0289256	0.373832	7	145	62	0.0327103			Other
chr10	ENSG00000119946	CNNM1	0.193676	7	211	35	0.027668	0.157191	6	258	35	0.0200669			Other
chr10	ENSG00000119950	MXI1	0.269388	6	185	54	0.0244898	0.291139	10	179	48	0.0421941			Other
chr10	ENSG00000119953	SMNDC1	0.412162	19	199	78	0.0641892	0.398058	20	209	80	0.0647249			Other
chr10	ENSG00000119965	C10orf88	0.454545	19	167	78	0.0719697	0.370079	18	179	57	0.0708661			Other
chr10	ENSG00000119969	HELLS	0.339683	13	222	80	0.0412698	0.333333	11	243	94	0.0316092			Other
chr10	ENSG00000119973	PRLHR	0.216931	8	156	25	0.042328	0.168269	3	176	29	0.0144231			Other
chr10	ENSG00000119977	TCTN3	0.604255	56	251	163	0.119149	0.646809	56	237	177	0.119149			Other
chr10	ENSG00000119979	FAM45A	0.70405	47	156	118	0.146417	0.653125	44	169	107	0.1375			Other
chr10	ENSG00000119986	AVPI1	0.651515	42	143	79	0.159091	0.539062	22	146	88	0.0859375			Other
chr10	ENSG00000120008	WDR11	0.283333	7	180	53	0.0291667	0.218045	8	216	42	0.0300752			Other
chr10	ENSG00000120029	ARMH3	0.814685	55	123	108	0.192308	0.829352	55	125	113	0.187713			Other
chr10	ENSG00000120049	KCNIP2	0.562212	25	129	63	0.115207	0.604878	25	114	66	0.121951			Other
chr10	ENSG00000120051	CFAP58	0.47619	20	119	50	0.10582	0.453488	13	115	44	0.0755814			Other
chr10	ENSG00000120053	GOT1	0.416667	16	159	65	0.0666667	0.375	17	174	57	0.0685484			Other
chr10	ENSG00000120054	CPN1	0.4	22	217	76	0.0698413	0.362745	22	222	62	0.0718954			Other
chr10	ENSG00000120055	C10orf95	1.01205	59	88	102	0.236948	1	60	78	101	0.251046			Other
chr10	ENSG00000120057	SFRP5	0.358491	14	184	67	0.0528302	0.366534	18	185	48	0.0717131			Other
chr10	ENSG00000120539	MASTL	1.29538	96	14	215	0.295385	1.36039	87	5	216	0.282468			Other
chr10	ENSG00000120549	KIAA1217	0.161491	2	139	20	0.0124224	0.0828025	1	145	11	0.00636943			Other
chr10	ENSG00000120563	LYZL1	0.0617761	1	244	14	0.003861	0.111969	4	234	21	0.015444			Other
chr10	ENSG00000120594	PLXDC2	0.106452	7	286	17	0.0225806	0.0668605	1	323	20	0.00290698			Other
chr10	ENSG00000120616	EPC1	0.442857	25	224	101	0.0714286	0.470414	19	201	118	0.056213			Other
chr10	ENSG00000121898	CPXM2	0.111369	3	386	42	0.00696056	0.122807	5	355	39	0.0125313			Other
chr10	ENSG00000122359	ANXA11	1.01149	42	46	173	0.16092	0.95082	30	49	165	0.122951			Other
chr10	ENSG00000122367	LDB3	0.21875	5	206	45	0.0195312	0.226852	4	171	41	0.0185185			Other
chr10	ENSG00000122375	OPN4	0.297521	9	179	54	0.0371901	0.277154	9	203	55	0.0337079			Other
chr10	ENSG00000122376	SHLD2	1.30622	56	3	150	0.267943	1.27933	48	1	130	0.268156			Other
chr10	ENSG00000122378	PRXL2A	0.246862	9	190	40	0.0376569	0.15942	2	176	29	0.00966184			Other
chr10	ENSG00000122852	SFTPA1	0.131687	2	213	28	0.00823045	0.118644	1	209	26	0.00423729			Other
chr10	ENSG00000122859	NEUROG3	0.15847	6	163	14	0.0327869	0.221154	10	174	24	0.0480769			Other
chr10	ENSG00000122861	PLAU	0.379433	16	195	71	0.0567376	0.53125	32	174	82	0.111111			Other
chr10	ENSG00000122862	SRGN	0.768769	49	142	142	0.147147	0.688235	51	170	119	0.15			Other
chr10	ENSG00000122863	CHST3	0.382263	16	223	88	0.0489297	0.339888	19	255	82	0.0533708			Other
chr10	ENSG00000122870	BICC1	0.082397	1	246	20	0.00374532	0.079646	1	209	16	0.00442478			Other
chr10	ENSG00000122873	CISD1	0.902062	30	54	110	0.154639	0.82243	26	67	121	0.121495			Other
chr10	ENSG00000122877	EGR2	0.202703	8	187	27	0.036036	0.255319	11	189	35	0.0468085			Other
chr10	ENSG00000122882	ECD	1.40571	66	17	92	0.377143	1.47619	67	16	85	0.39881			Other
chr10	ENSG00000122884	P4HA1	1.10674	56	52	70	0.314607	1.17708	64	57	71	0.333333			Other
chr10	ENSG00000122912	SLC25A16	0.498339	31	184	86	0.10299	0.482036	28	204	102	0.0838323			Other
chr10	ENSG00000122952	ZWINT	0.154088	5	274	39	0.0157233	0.122699	3	291	32	0.00920245			Other
chr10	ENSG00000122958	VPS26A	0.774704	49	117	87	0.193676	0.754237	46	109	81	0.194915			Other
chr10	ENSG00000123240	OPTN	1.25217	71	0	274	0.205797	1.26316	81	0	261	0.236842			Other
chr10	ENSG00000123243	ITIH5	0.191781	4	243	45	0.0136986	0.158784	5	255	36	0.0168919			Other
chr10	ENSG00000127884	ECHS1	1.3271	79	22	113	0.369159	1.43386	75	12	102	0.396825			Other
chr10	ENSG00000128805	ARHGAP22	0.281022	9	208	57	0.0328467	0.361446	20	182	47	0.0803213			Other
chr10	ENSG00000128815	WDFY4	0.484642	19	177	97	0.0648464	0.47931	19	172	99	0.0655172			Other
chr10	ENSG00000130640	TUBGCP2	0.992908	23	30	88	0.163121	1.08333	39	33	84	0.25			Other
chr10	ENSG00000130643	CALY	0.44375	11	102	47	0.06875	0.53125	14	79	35	0.109375			Other
chr10	ENSG00000130649	CYP2E1	0.267677	12	160	26	0.0606061	0.234375	7	154	31	0.0364583			Other
chr10	ENSG00000132334	PTPRE	0.138889	5	191	20	0.0231481	0.159664	4	204	30	0.0168067			Other
chr10	ENSG00000133661	SFTPD	0.161826	5	207	29	0.0207469	0.143357	4	249	33	0.013986			Other
chr10	ENSG00000133665	DYDC2	0.131661	8	285	26	0.0250784	0.139394	5	289	36	0.0151515			Other
chr10	ENSG00000133678	TMEM254	0.292876	14	285	80	0.0369393	0.311856	17	285	86	0.0438144			Other
chr10	ENSG00000134452	FBH1	1.58974	95	0	100	0.487179	1.46392	72	0	122	0.371134			Other
chr10	ENSG00000134453	RBM17	0.478697	36	250	113	0.0902256	0.621891	53	214	135	0.131841			Other
chr10	ENSG00000134460	IL2RA	0.598886	38	189	132	0.10585	0.619898	46	213	133	0.117347			Other
chr10	ENSG00000134461	ANKRD16	1.50467	98	10	106	0.457944	1.4058	74	8	125	0.357488			Other
chr10	ENSG00000134463	ECHDC3	0.296588	15	285	81	0.0393701	0.315315	10	238	85	0.03003			Other
chr10	ENSG00000134470	IL15RA	0.513021	38	231	115	0.0989583	0.508969	39	271	136	0.0874439			Other
chr10	ENSG00000136738	STAM	0.276119	6	203	59	0.0223881	0.242647	8	214	50	0.0294118			Other
chr10	ENSG00000136750	GAD2	0.140271	5	197	19	0.0226244	0.159817	2	186	31	0.00913242			Other
chr10	ENSG00000136754	ABI1	0.381089	12	232	105	0.034384	0.384848	19	226	85	0.0575758			Other
chr10	ENSG00000136758	YME1L1	1.2312	99	31	229	0.275766	1.26331	87	27	224	0.257396			Other
chr10	ENSG00000136770	DNAJC1	0.334783	21	332	107	0.0456522	0.336471	22	306	97	0.0517647			Other
chr10	ENSG00000138107	ACTR1A	1.65517	95	11	97	0.46798	1.71098	87	6	80	0.50289			Other
chr10	ENSG00000138109	CYP2C9	0.0945946	3	204	15	0.0135135	0.100437	3	209	17	0.0131004			Other
chr10	ENSG00000138111	MFSD13A	1.09524	70	79	82	0.30303	1.04945	55	63	64	0.302198			Other
chr10	ENSG00000138115	CYP2C8	0.0983607	1	166	16	0.00546448	0.117647	2	167	18	0.0106952			Other
chr10	ENSG00000138119	MYOF	0.281768	5	268	89	0.0138122	0.351899	9	266	120	0.0227848			Other
chr10	ENSG00000138131	LOXL4	0.196653	8	200	31	0.0334728	0.182979	5	198	32	0.0212766			Other
chr10	ENSG00000138134	STAMBPL1	0.649123	22	84	65	0.128655	0.627219	20	88	61	0.118343			Other
chr10	ENSG00000138135	CH25H	0.495192	19	131	58	0.0913462	0.436681	21	154	54	0.0917031			Other
chr10	ENSG00000138136	LBX1	0.291339	8	189	57	0.0314961	0.30531	8	170	48	0.0353982			Other
chr10	ENSG00000138138	ATAD1	0.364764	24	282	97	0.0595533	0.362205	19	269	93	0.0498688			Other
chr10	ENSG00000138152	BTBD16	0.0754717	1	246	18	0.00377358	0.157088	5	225	31	0.0191571			Other
chr10	ENSG00000138160	KIF11	0.435045	20	212	99	0.060423	0.482857	34	222	94	0.0971429			Other
chr10	ENSG00000138161	CUZD1	0.288043	7	140	37	0.0380435	0.248555	5	135	33	0.0289017			Other
chr10	ENSG00000138162	TACC2	0.260586	11	239	57	0.0358306	0.265753	9	279	77	0.0246575			Other
chr10	ENSG00000138166	DUSP5	1.09705	53	41	143	0.223629	1.22878	74	36	161	0.273063			Other
chr10	ENSG00000138172	CALHM2	0.637584	44	160	94	0.147651	0.675497	44	152	106	0.145695			Other
chr10	ENSG00000138175	ARL3	1.5858	153	0	185	0.452663	1.59119	145	0	173	0.455975			Other
chr10	ENSG00000138180	CEP55	0.338863	14	298	110	0.0331754	0.351111	18	316	116	0.04			Other
chr10	ENSG00000138182	KIF20B	0.982353	66	90	184	0.194118	0.9683	72	103	172	0.207493			Other
chr10	ENSG00000138185	ENTPD1	0.622222	43	168	104	0.136508	0.648276	37	147	106	0.127586			Other
chr10	ENSG00000138190	EXOC6	0.354582	12	175	64	0.0478088	0.422018	16	143	59	0.0733945			Other
chr10	ENSG00000138193	PLCE1	0.134276	2	247	34	0.00706714	0.194656	7	221	34	0.0267176			Other
chr10	ENSG00000138207	RBP4	0.200873	3	187	39	0.0131004	0.23348	7	181	39	0.030837			Other
chr10	ENSG00000138279	ANXA7	0.706667	23	71	56	0.153333	0.613333	19	82	49	0.126667			Other
chr10	ENSG00000138286	FAM149B1	1.58042	63	1	79	0.440559	1.5528	68	7	86	0.42236			Other
chr10	ENSG00000138303	ASCC1	1.20984	88	35	182	0.288525	1.33227	101	19	193	0.322684			Other
chr10	ENSG00000138308	PLA2G12B	0.284483	7	177	48	0.0301724	0.328431	13	152	39	0.0637255			Other
chr10	ENSG00000138311	ZNF365	0.127119	1	207	28	0.00423729	0.132812	0	222	34	0			Other
chr10	ENSG00000138315	OIT3	0.386364	12	125	39	0.0681818	0.407186	13	118	36	0.0778443			Other
chr10	ENSG00000138316	ADAMTS14	0.232673	7	162	33	0.0346535	0.169725	4	186	28	0.0183486			Other
chr10	ENSG00000138326	RPS24	0.640704	27	174	197	0.0678392	0.617128	32	189	176	0.0806045			Other
chr10	ENSG00000138336	TET1	0.390164	18	206	81	0.0590164	0.449324	21	189	86	0.0709459			Other
chr10	ENSG00000138346	DNA2	0.426056	19	184	81	0.0669014	0.480519	27	195	86	0.0876623			Other
chr10	ENSG00000138347	MYPN	0.328	10	179	61	0.04	0.296429	4	202	74	0.0142857			Other
chr10	ENSG00000148377	IDI2	0.497354	34	228	116	0.0899471	0.449468	30	239	107	0.0797872			Other
chr10	ENSG00000148426	PROSER2	0.213836	8	258	52	0.0251572	0.207602	8	279	55	0.0233918			Other
chr10	ENSG00000148429	USP6NL	0.38806	19	226	90	0.0567164	0.388235	17	227	96	0.05			Other
chr10	ENSG00000148444	COMMD3	1.25474	103	31	235	0.279133	1.17933	75	24	230	0.227964			Other
chr10	ENSG00000148450	MSRB2	0.248804	12	328	78	0.0287081	0.245977	10	339	86	0.0229885			Other
chr10	ENSG00000148459	PDSS1	0.335092	12	265	102	0.0316623	0.353723	25	274	77	0.0664894			Other
chr10	ENSG00000148468	FAM171A1	0.178248	7	279	45	0.021148	0.143302	5	280	36	0.0155763			Other
chr10	ENSG00000148481	MINDY3	0.293785	8	134	35	0.0451977	0.274611	5	145	43	0.0259067			Other
chr10	ENSG00000148482	SLC39A12	0.0878661	3	221	15	0.0125523	0.114583	7	263	18	0.0243056			Other
chr10	ENSG00000148483	TMEM236	0.133005	8	360	38	0.0197044	0.147368	7	331	42	0.0184211			Other
chr10	ENSG00000148484	RSU1	0.265625	5	146	41	0.0260417	0.241071	4	175	45	0.0178571			Other
chr10	ENSG00000148488	ST8SIA6	0.117647	3	273	30	0.00980392	0.184783	5	230	41	0.0181159			Other
chr10	ENSG00000148498	PARD3	0.133333	4	214	22	0.0166667	0.164286	7	242	31	0.025			Other
chr10	ENSG00000148513	ANKRD30A	0.0363636	0	212	8	0	0.0793651	1	175	13	0.00529101			Other
chr10	ENSG00000148516	ZEB1	0.296943	6	167	56	0.0262009	0.245353	6	209	54	0.0223048			Other
chr10	ENSG00000148541	FAM13C	0.0689655	1	190	12	0.00492611	0.0632184	0	163	11	0			Other
chr10	ENSG00000148572	NRBF2	0.325926	10	194	66	0.037037	0.361538	11	182	67	0.0423077			Other
chr10	ENSG00000148584	A1CF	0.108359	5	293	25	0.0154799	0.117816	5	314	29	0.0143678			Other
chr10	ENSG00000148600	CDHR1	0.386167	16	234	97	0.0461095	0.361272	15	240	91	0.0433526			Other
chr10	ENSG00000148602	LRIT1	0.204611	7	284	56	0.0201729	0.196825	7	261	47	0.0222222			Other
chr10	ENSG00000148604	RGR	0.19917	4	198	39	0.0165975	0.15859	3	194	30	0.0132159			Other
chr10	ENSG00000148606	POLR3A	0.802048	23	85	185	0.0784983	0.751724	35	112	143	0.12069			Other
chr10	ENSG00000148634	HERC4	0.391459	18	193	70	0.0640569	0.415541	18	195	83	0.0608108			Other
chr10	ENSG00000148655	LRMDA	0.142857	4	179	20	0.0197044	0.14433	5	173	16	0.0257732			Other
chr10	ENSG00000148660	CAMK2G	0.590062	19	90	52	0.118012	0.716049	24	77	61	0.148148			Other
chr10	ENSG00000148671	ADIRF	1.16216	47	18	157	0.211712	1.25743	60	14	128	0.29703			Other
chr10	ENSG00000148672	GLUD1	1.20339	57	20	159	0.241525	1.18483	52	16	143	0.246445			Other
chr10	ENSG00000148677	ANKRD1	0.315615	13	220	68	0.0431894	0.373134	13	182	73	0.0485075			Other
chr10	ENSG00000148680	HTR7	0.341379	13	204	73	0.0448276	0.312292	12	220	69	0.0398671			Other
chr10	ENSG00000148688	RPP30	0.290984	9	185	50	0.0368852	0.330544	8	171	60	0.0334728			Other
chr10	ENSG00000148690	FRA10AC1	0.349727	17	257	92	0.0464481	0.300292	10	251	82	0.0291545			Other
chr10	ENSG00000148700	ADD3	0.337531	18	284	95	0.0453401	0.257373	8	285	80	0.0214477			Other
chr10	ENSG00000148702	HABP2	0.0899743	4	358	27	0.0102828	0.123967	5	325	33	0.0137741			Other
chr10	ENSG00000148704	VAX1	0.112676	2	254	28	0.00704225	0.0949367	3	289	24	0.00949367			Other
chr10	ENSG00000148719	DNAJB12	0.443936	32	280	125	0.0732265	0.424821	28	274	117	0.0668258			Other
chr10	ENSG00000148730	EIF4EBP2	0.526814	30	186	101	0.0946372	0.45679	24	204	96	0.0740741			Other
chr10	ENSG00000148734	NPFFR1	0.290323	5	139	42	0.0268817	0.438914	17	144	60	0.0769231			Other
chr10	ENSG00000148735	PLEKHS1	0.192547	7	270	45	0.0217391	0.200627	7	262	50	0.0219436			Other
chr10	ENSG00000148737	TCF7L2	0.0958904	4	203	12	0.0182648	0.127572	3	216	24	0.0123457			Other
chr10	ENSG00000148773	MKI67	0.35082	15	214	76	0.0491803	0.319149	11	236	82	0.0334347			Other
chr10	ENSG00000148795	CYP17A1	0.43734	28	253	110	0.0716113	0.511173	31	216	111	0.0865922			Other
chr10	ENSG00000148798	INA	0.455587	31	223	95	0.0888252	0.449686	30	217	71	0.0943396			Other
chr10	ENSG00000148803	FUOM	0.555556	12	64	32	0.111111	0.576577	13	65	33	0.117117			Other
chr10	ENSG00000148814	LRRC27	1.03641	59	48	250	0.165266	1.12836	61	28	246	0.18209			Other
chr10	ENSG00000148824	MTG1	1.17647	44	24	68	0.323529	1.1506	45	32	89	0.271084			Other
chr10	ENSG00000148826	NKX6-2	0.11236	1	80	8	0.011236	0.179775	0	73	16	0			Other
chr10	ENSG00000148832	PAOX	1.11818	33	22	55	0.3	1.20202	27	16	56	0.272727			Other
chr10	ENSG00000148834	GSTO1	0.492308	20	121	54	0.102564	0.552486	18	113	50	0.0994475			Other
chr10	ENSG00000148835	TAF5	0.792291	83	196	188	0.17773	0.856808	84	174	168	0.197183			Other
chr10	ENSG00000148840	PPRC1	0.92803	58	101	105	0.219697	0.904215	52	103	106	0.199234			Other
chr10	ENSG00000148841	ITPRIP	0.598765	20	89	53	0.123457	0.5875	18	86	56	0.1125			Other
chr10	ENSG00000148842	CNNM2	0.855556	92	187	261	0.17037	0.95842	113	156	212	0.234927			Other
chr10	ENSG00000148843	PDCD11	1.56659	176	0	237	0.42615	1.61965	188	0	209	0.473552			Other
chr10	ENSG00000148848	ADAM12	0.0714286	2	250	14	0.0075188	0.0569395	1	266	14	0.00355872			Other
chr10	ENSG00000148908	RGS10	0.565217	45	198	102	0.130435	0.544669	38	203	106	0.10951			Other
chr10	ENSG00000150051	MKX	0.0604651	0	202	13	0	0.0672646	1	209	13	0.0044843			Other
chr10	ENSG00000150054	MPP7	0.150794	7	329	42	0.0185185	0.112903	5	335	32	0.0134409			Other
chr10	ENSG00000150093	ITGB1	0.204819	9	276	47	0.0271084	0.21123	6	301	67	0.0160428			Other
chr10	ENSG00000150201	FXYD4	0.507317	48	260	102	0.117073	0.535714	48	239	105	0.122449			Other
chr10	ENSG00000150275	PCDH15	0.0565371	0	267	16	0	0.0698529	4	258	10	0.0147059			Other
chr10	ENSG00000150347	ARID5B	0.306452	12	314	108	0.0276498	0.244589	11	363	88	0.0238095			Other
chr10	ENSG00000150593	PDCD4	1.10117	51	34	172	0.198444	1.09225	51	33	187	0.188192			Other
chr10	ENSG00000150594	ADRA2A	0.161702	6	203	26	0.0255319	0.147059	4	208	26	0.0168067			Other
chr10	ENSG00000150760	DOCK1	0.038835	0	99	4	0	0.0846154	1	120	9	0.00769231			Other
chr10	ENSG00000150867	PIP4K2A	0.282927	7	154	44	0.0341463	0.275701	5	162	47	0.0233645			Other
chr10	ENSG00000151023	ENKUR	0.13834	1	219	33	0.00395257	0.194946	4	228	45	0.0144404			Other
chr10	ENSG00000151025	GPR158	0.101449	0	186	21	0	0.0752688	1	173	12	0.00537634			Other
chr10	ENSG00000151033	LYZL2	0.238213	15	322	66	0.0372208	0.298329	11	306	102	0.026253			Other
chr10	ENSG00000151150	ANK3	0.0909091	3	233	17	0.0118577	0.100806	3	226	19	0.0120968			Other
chr10	ENSG00000151151	IPMK	0.948454	31	47	116	0.159794	0.927083	25	41	126	0.130208			Other
chr10	ENSG00000151208	DLG5	0.15625	4	220	32	0.015625	0.180723	5	209	35	0.0200803			Other
chr10	ENSG00000151224	MAT1A	0.166667	6	306	48	0.0166667	0.178771	5	300	53	0.0139665			Other
chr10	ENSG00000151240	DIP2C	0.0964467	2	180	15	0.0101523	0.117347	5	178	13	0.0255102			Other
chr10	ENSG00000151461	UPF2	0.596977	41	208	148	0.103275	0.585434	37	196	124	0.103641			Other
chr10	ENSG00000151465	CDC123	1.27857	117	18	285	0.278571	1.25764	108	17	333	0.235808			Other
chr10	ENSG00000151468	CCDC3	1.25217	71	0	274	0.205797	1.26316	81	0	261	0.236842			Other
chr10	ENSG00000151474	FRMD4A	0.204167	14	402	64	0.0291667	0.206349	11	361	69	0.0249433			Other
chr10	ENSG00000151532	VTI1A	1.19149	47	0	235	0.166667	1.20875	53	0	244	0.178451			Other
chr10	ENSG00000151553	FAM160B1	0.324324	4	155	63	0.018018	0.305019	14	196	49	0.0540541			Other
chr10	ENSG00000151632	AKR1C2	0.102941	1	123	12	0.00735294	0.118519	3	122	10	0.0222222			Other
chr10	ENSG00000151640	DPYSL4	0.114458	1	148	17	0.0060241	0.132653	1	171	24	0.00510204			Other
chr10	ENSG00000151650	VENTX	0.292208	6	119	29	0.038961	0.243902	5	131	28	0.0304878			Other
chr10	ENSG00000151651	ADAM8	0.471545	9	74	40	0.0731707	0.328358	6	96	32	0.0447761			Other
chr10	ENSG00000151655	ITIH2	0.186893	9	346	57	0.0218447	0.194175	6	338	68	0.0145631			Other
chr10	ENSG00000151657	KIN	1.25799	98	15	294	0.240786	1.25588	76	7	257	0.223529			Other
chr10	ENSG00000151892	GFRA1	0.0568562	4	286	9	0.0133779	0.0510949	0	260	14	0			Other
chr10	ENSG00000151893	CACUL1	0.306306	10	166	46	0.045045	0.367089	13	165	59	0.0548523			Other
chr10	ENSG00000151923	TIAL1	0.630081	27	122	97	0.109756	0.590361	35	140	74	0.140562			Other
chr10	ENSG00000151929	BAG3	0.554726	39	220	143	0.0970149	0.562327	37	203	121	0.102493			Other
chr10	ENSG00000152455	SUV39H2	1.4264	71	9	117	0.360406	1.41784	82	11	120	0.384977			Other
chr10	ENSG00000152457	DCLRE1C	0.942249	79	116	134	0.240122	0.849498	67	129	103	0.22408			Other
chr10	ENSG00000152463	OLAH	0.294505	16	339	100	0.0351648	0.285714	13	299	87	0.0325815			Other
chr10	ENSG00000152464	RPP38	0.436533	23	210	90	0.0712074	0.403226	23	210	77	0.0741935			Other
chr10	ENSG00000152465	NMT2	0.425532	9	91	41	0.0638298	0.444444	7	78	41	0.0555556			Other
chr10	ENSG00000152766	ANKRD22	0.483755	24	174	79	0.0866426	0.473154	25	188	85	0.0838926			Other
chr10	ENSG00000152778	IFIT5	1.59322	132	0	163	0.447458	1.56489	114	0	148	0.435115			Other
chr10	ENSG00000152779	SLC16A12	0.424342	25	209	70	0.0822368	0.441441	26	224	83	0.0780781			Other
chr10	ENSG00000152782	PANK1	1.08571	64	67	114	0.261224	1.00337	76	99	122	0.255892			Other
chr10	ENSG00000152804	HHEX	0.266376	9	179	41	0.0393013	0.289362	9	180	46	0.0382979			Other
chr10	ENSG00000154473	BUB3	0.424157	22	234	100	0.0617978	0.391549	21	240	94	0.0591549			Other
chr10	ENSG00000154478	GPR26	0.164894	2	159	27	0.0106383	0.143617	3	164	21	0.0159574			Other
chr10	ENSG00000154485	MMP21	0.319149	15	210	57	0.0531915	0.309434	13	196	56	0.0490566			Other
chr10	ENSG00000154493	C10orf90	0.04	0	168	7	0	0.0473373	0	161	8	0			Other
chr10	ENSG00000155229	MMS19	1.61328	114	0	142	0.445312	1.57246	114	0	162	0.413043			Other
chr10	ENSG00000155252	PI4K2A	0.530831	45	228	100	0.120643	0.509859	33	215	107	0.0929577			Other
chr10	ENSG00000155254	MARVELD1	0.597315	34	159	105	0.114094	0.551601	30	164	87	0.106762			Other
chr10	ENSG00000155256	ZFYVE27	0.520891	32	209	118	0.0891365	0.544474	35	215	121	0.0943396			Other
chr10	ENSG00000155265	GOLGA7B	0.240816	6	192	47	0.0244898	0.259109	8	194	45	0.0323887			Other
chr10	ENSG00000155287	SLC25A28	1.29964	76	8	193	0.274368	1.30686	78	10	189	0.281588			Other
chr10	ENSG00000155629	PIK3AP1	0.539877	28	186	112	0.0858896	0.586667	45	209	121	0.12			Other
chr10	ENSG00000156026	MCU	0.384106	5	99	47	0.0331126	0.367742	10	108	37	0.0645161			Other
chr10	ENSG00000156042	CFAP70	0.506329	17	98	43	0.107595	0.387097	11	107	37	0.0709677			Other
chr10	ENSG00000156110	ADK	1.55495	78	0	104	0.428571	1.48691	74	0	117	0.387435			Other
chr10	ENSG00000156113	KCNMA1	0.0509804	1	243	11	0.00392157	0.115044	2	202	22	0.00884956			Other
chr10	ENSG00000156374	PCGF6	0.770202	75	188	133	0.189394	0.867532	89	166	130	0.231169			Other
chr10	ENSG00000156384	SFR1	0.558824	16	108	80	0.0784314	0.509709	25	129	52	0.121359			Other
chr10	ENSG00000156395	SORCS3	0.123596	7	243	17	0.0262172	0.0859375	1	235	20	0.00390625			Other
chr10	ENSG00000156398	SFXN2	1.58407	153	0	186	0.451327	1.59119	145	0	173	0.455975			Other
chr10	ENSG00000156502	SUPV3L1	0.637324	44	154	86	0.15493	0.659498	42	147	90	0.150538			Other
chr10	ENSG00000156510	HKDC1	0.493289	31	189	78	0.104027	0.632867	39	155	92	0.136364			Other
chr10	ENSG00000156515	HK1	0.3725	28	281	91	0.07	0.384224	17	260	116	0.043257			Other
chr10	ENSG00000156521	TYSND1	0.660099	24	101	78	0.118227	0.718593	35	98	66	0.175879			Other
chr10	ENSG00000156574	NODAL	0.333333	13	211	73	0.043771	0.377926	16	205	78	0.0535117			Other
chr10	ENSG00000156650	KAT6B	0.97351	20	30	101	0.13245	0.920732	28	45	91	0.170732			Other
chr10	ENSG00000156671	SAMD8	0.383099	18	239	98	0.0507042	0.364706	14	233	93	0.0411765			Other
chr10	ENSG00000165309	ARMC3	0.165109	5	275	41	0.0155763	0.218241	5	246	56	0.0162866			Other
chr10	ENSG00000165312	OTUD1	0.194175	5	175	26	0.0242718	0.22488	6	169	34	0.0287081			Other
chr10	ENSG00000165322	ARHGAP12	0.334783	13	170	47	0.0565217	0.263393	7	173	44	0.03125			Other
chr10	ENSG00000165338	HECTD2	0.313953	12	131	29	0.0697674	0.227053	5	165	37	0.0241546			Other
chr10	ENSG00000165383	LRRC18	0.141818	4	240	31	0.0145455	0.154799	5	278	40	0.0154799			Other
chr10	ENSG00000165406	2023-03-08	0.41129	15	165	68	0.0604839	0.376068	12	164	58	0.0512821			Other
chr10	ENSG00000165424	ZCCHC24	0.227092	9	204	38	0.0358566	0.198381	7	205	35	0.0283401			Other
chr10	ENSG00000165443	PHYHIPL	0.0967742	4	202	11	0.0184332	0.14554	4	189	20	0.0187793			Other
chr10	ENSG00000165449	SLC16A9	0.0829876	2	223	16	0.00829876	0.0684411	1	246	16	0.00380228			Other
chr10	ENSG00000165471	MBL2	0.0183824	0	267	5	0	0.0571429	1	232	12	0.00408163			Other
chr10	ENSG00000165476	REEP3	1.19403	72	26	237	0.214925	1.22642	92	26	253	0.247978			Other
chr10	ENSG00000165507	DEPP1	0.559406	22	117	63	0.108911	0.554502	23	124	64	0.109005			Other
chr10	ENSG00000165512	ZNF22	0.478827	23	187	97	0.0749186	0.549153	27	169	99	0.0915254			Other
chr10	ENSG00000165568	AKR1E2	0.101351	3	269	24	0.0101351	0.141791	4	235	29	0.0149254			Other
chr10	ENSG00000165606	DRGX	0.243363	5	179	42	0.0221239	0.142292	2	219	32	0.00790514			Other
chr10	ENSG00000165609	NUDT5	1.33846	114	0	276	0.292308	1.30594	107	0	331	0.244292			Other
chr10	ENSG00000165623	UCMA	0.222672	5	199	43	0.0202429	0.232877	4	172	43	0.0182648			Other
chr10	ENSG00000165626	BEND7	0.256705	4	198	59	0.0153257	0.183267	6	211	34	0.0239044			Other
chr10	ENSG00000165629	ATP5F1C	1.31008	98	0	289	0.25323	1.27711	76	2	254	0.228916			Other
chr10	ENSG00000165630	PRPF18	0.326134	15	331	117	0.0323974	0.318707	19	317	97	0.0438799			Other
chr10	ENSG00000165632	TAF3	0.363636	13	206	78	0.043771	0.40824	19	180	68	0.071161			Other
chr10	ENSG00000165633	VSTM4	0.168498	5	232	36	0.018315	0.213675	8	194	32	0.034188			Other
chr10	ENSG00000165637	VDAC2	0.560907	35	193	125	0.0991501	0.603217	48	202	123	0.128686			Other
chr10	ENSG00000165644	COMTD1	0.373961	22	250	89	0.0609418	0.453581	27	237	113	0.071618			Other
chr10	ENSG00000165646	SLC18A2	0.137405	1	229	32	0.00381679	0.0948617	1	230	22	0.00395257			Other
chr10	ENSG00000165650	PDZD8	0.241935	15	301	56	0.0403226	0.253846	6	297	87	0.0153846			Other
chr10	ENSG00000165655	ZNF503	0.180556	4	63	5	0.0555556	0.21	3	82	15	0.03			Other
chr10	ENSG00000165660	ABRAXAS2	0.639098	28	127	111	0.105263	0.555556	24	153	102	0.0860215			Other
chr10	ENSG00000165669	FAM204A	0.208738	2	165	39	0.00970874	0.233503	6	158	33	0.0304569			Other
chr10	ENSG00000165672	PRDX3	0.697947	51	163	127	0.14956	0.771014	62	157	126	0.17971			Other
chr10	ENSG00000165678	GHITM	0.372308	17	223	85	0.0523077	0.351613	11	216	83	0.0354839			Other
chr10	ENSG00000165730	STOX1	0.404181	20	199	68	0.0696864	0.440741	25	181	64	0.0925926			Other
chr10	ENSG00000165731	RET	0.25	5	86	17	0.0462963	0.208333	3	118	23	0.0208333			Other
chr10	ENSG00000165732	DDX21	0.721068	55	163	119	0.163205	0.655629	35	152	115	0.115894			Other
chr10	ENSG00000165733	BMS1	0.444444	21	167	64	0.0833333	0.396154	14	175	71	0.0538462			Other
chr10	ENSG00000165752	STK32C	1.06433	58	38	246	0.169591	1.12613	61	29	243	0.183183			Other
chr10	ENSG00000165757	JCAD	0.147239	2	281	43	0.00613497	0.137615	6	289	32	0.0183486			Other
chr10	ENSG00000165806	CASP7	0.274914	11	224	56	0.0378007	0.225	10	227	43	0.0357143			Other
chr10	ENSG00000165813	CCDC186	0.61326	15	88	78	0.0828729	0.668539	15	75	88	0.0842697			Other
chr10	ENSG00000165816	VWA2	0.214815	4	112	19	0.0296296	0.187919	3	125	21	0.0201342			Other
chr10	ENSG00000165828	PRAP1	0.455621	12	106	51	0.0710059	0.405	11	131	58	0.055			Other
chr10	ENSG00000165832	TRUB1	0.291667	9	248	79	0.0267857	0.352436	14	241	94	0.0401146			Other
chr10	ENSG00000165841	CYP2C19	0.140684	5	231	27	0.0190114	0.0725191	0	243	19	0			Other
chr10	ENSG00000165863	C10orf82	0.0994764	1	175	15	0.0052356	0.0857143	1	193	16	0.0047619			Other
chr10	ENSG00000165868	HSPA12A	1.01678	29	28	241	0.0973154	1.01024	27	27	239	0.0921502			Other
chr10	ENSG00000165879	FRAT1	0.725373	53	156	126	0.158209	0.75731	62	159	121	0.181287			Other
chr10	ENSG00000165886	UBTD1	1.61328	114	0	142	0.445312	1.57246	114	0	162	0.413043			Other
chr10	ENSG00000165887	ANKRD2	0.498542	37	221	85	0.107872	0.495775	31	219	105	0.0873239			Other
chr10	ENSG00000165983	PTER	0.231504	12	335	72	0.0286396	0.227154	15	313	55	0.0391645			Other
chr10	ENSG00000165985	C1QL3	0.172414	7	247	36	0.0241379	0.173021	3	286	52	0.00879765			Other
chr10	ENSG00000165995	CACNB2	0.0740741	2	277	18	0.00673401	0.0581818	1	260	14	0.00363636			Other
chr10	ENSG00000165996	HACD1	0.200477	8	344	67	0.0190931	0.205251	8	342	69	0.0190931			Other
chr10	ENSG00000165997	ARL5B	1.34237	90	1	204	0.305085	1.30712	72	0	195	0.269663			Other
chr10	ENSG00000166024	R3HCC1L	0.312195	8	149	48	0.0390244	0.407035	13	133	53	0.0653266			Other
chr10	ENSG00000166033	HTRA1	0.11165	3	188	15	0.0145631	0.0917874	2	190	15	0.00966184			Other
chr10	ENSG00000166135	HIF1AN	1.55224	88	7	106	0.437811	1.41629	80	6	135	0.361991			Other
chr10	ENSG00000166136	NDUFB8	1.57921	93	5	104	0.460396	1.47534	87	3	133	0.390135			Other
chr10	ENSG00000166167	BTRC	0.378486	14	171	66	0.0557769	0.446809	16	178	88	0.0567376			Other
chr10	ENSG00000166169	POLL	0.519841	28	154	70	0.111111	0.367133	12	193	81	0.041958			Other
chr10	ENSG00000166171	DPCD	0.318452	12	241	83	0.0357143	0.336391	17	239	71	0.0519878			Other
chr10	ENSG00000166189	HPS6	0.961905	56	81	73	0.266667	1.05405	53	65	67	0.286486			Other
chr10	ENSG00000166197	NOLC1	1.02715	63	77	81	0.285068	0.920168	60	99	79	0.252101			Other
chr10	ENSG00000166220	TBATA	0.178808	7	256	39	0.0231788	0.185897	7	262	43	0.0224359			Other
chr10	ENSG00000166224	SGPL1	0.286104	10	275	82	0.027248	0.245	11	313	76	0.0275			Other
chr10	ENSG00000166228	PCBD1	0.217054	6	208	44	0.0232558	0.278761	13	179	34	0.0575221			Other
chr10	ENSG00000166272	WBP1L	0.647696	52	196	121	0.140921	0.677003	60	198	129	0.155039			Other
chr10	ENSG00000166275	BORCS7	0.495413	28	200	99	0.0856269	0.5375	27	183	110	0.084375			Other
chr10	ENSG00000166295	ANAPC16	1.2027	84	32	180	0.283784	1.28526	101	34	177	0.323718			Other
chr10	ENSG00000166317	SYNPO2L	0.666667	13	42	23	0.166667	0.57377	8	38	15	0.131148			Other
chr10	ENSG00000166321	NUDT13	0.620482	22	93	51	0.13253	0.640845	18	76	48	0.126761			Other
chr10	ENSG00000166343	MSS51	0.725926	20	71	44	0.148148	0.747967	23	64	36	0.186992			Other
chr10	ENSG00000166348	USP54	1.09945	58	54	69	0.320442	1.00641	37	48	71	0.237179			Other
chr10	ENSG00000166507	NDST2	1.7551	105	0	91	0.535714	1.66337	90	0	112	0.445545			Other
chr10	ENSG00000168209	DDIT4	0.545455	28	159	99	0.0979021	0.533557	24	168	106	0.0805369			Other
chr10	ENSG00000168267	PTF1A	0.165414	0	111	22	0	0.205128	4	128	24	0.025641			Other
chr10	ENSG00000168283	BMI1	0.837662	51	110	147	0.165584	0.826855	49	102	132	0.173145			Other
chr10	ENSG00000169126	ARMC4	0.0583333	1	340	19	0.00277778	0.0681199	0	342	25	0			Other
chr10	ENSG00000169129	AFAP1L2	0.158416	5	260	38	0.0165017	0.13125	4	282	34	0.0125			Other
chr10	ENSG00000169740	ZNF32	0.487465	28	224	107	0.0779944	0.425414	26	245	91	0.0718232			Other
chr10	ENSG00000169813	HNRNPF	1.21942	99	75	104	0.356115	0.970199	78	107	117	0.258278			Other
chr10	ENSG00000169826	CSGALNACT2	1.32544	93	10	235	0.275148	1.32022	98	17	241	0.275281			Other
chr10	ENSG00000170312	CDK1	0.142857	4	214	27	0.0163265	0.109434	1	237	27	0.00377358			Other
chr10	ENSG00000170324	FRMPD2	0.221198	5	174	38	0.0230415	0.263158	7	178	43	0.0307018			Other
chr10	ENSG00000170370	EMX2	0.126126	4	295	34	0.012012	0.13289	5	266	30	0.0166113			Other
chr10	ENSG00000170430	MGMT	0.213115	4	149	30	0.0218579	0.17284	2	136	24	0.0123457			Other
chr10	ENSG00000170525	PFKFB3	0.632877	46	189	130	0.126027	0.607317	45	211	154	0.109756			Other
chr10	ENSG00000170759	KIF5B	0.283077	10	246	69	0.0307692	0.372781	18	233	87	0.0532544			Other
chr10	ENSG00000170788	DYDC1	0.164384	6	251	35	0.0205479	0.153846	6	260	33	0.0200669			Other
chr10	ENSG00000171160	MORN4	0.694712	58	204	154	0.139423	0.587302	38	205	135	0.100529			Other
chr10	ENSG00000171206	TRIM8	1.33831	74	37	90	0.368159	1.33333	74	42	76	0.385417			Other
chr10	ENSG00000171224	FAM241B	0.197531	8	268	48	0.0246914	0.184953	7	269	43	0.0219436			Other
chr10	ENSG00000171307	ZDHHC16	1.67213	154	4	147	0.504918	1.68276	147	8	135	0.506897			Other
chr10	ENSG00000171311	EXOSC1	1.63548	152	10	148	0.490323	1.69863	149	5	138	0.510274			Other
chr10	ENSG00000171314	PGAM1	1.68769	173	0	160	0.51952	1.69667	146	0	154	0.486667			Other
chr10	ENSG00000171772	SYCE1	0.153846	1	45	6	0.0192308	0.193548	1	27	3	0.0322581			Other
chr10	ENSG00000171794	UTF1	0.306818	10	134	32	0.0568182	0.171429	3	148	24	0.0171429			Other
chr10	ENSG00000171798	KNDC1	0.206897	2	94	20	0.0172414	0.0980392	1	93	8	0.00980392			Other
chr10	ENSG00000171811	CFAP46	0.158974	3	167	25	0.0153846	0.167464	4	178	27	0.0191388			Other
chr10	ENSG00000171813	PWWP2B	0.424658	13	101	32	0.0890411	0.263959	6	151	40	0.0304569			Other
chr10	ENSG00000171862	PTEN	1.15179	43	16	165	0.191964	1.19403	51	7	210	0.190299			Other
chr10	ENSG00000171988	JMJD1C	1.25	71	13	224	0.230519	1.28363	90	11	241	0.263158			Other
chr10	ENSG00000172538	FAM170B	0.156	5	216	29	0.02	0.216216	7	185	30	0.0315315			Other
chr10	ENSG00000172586	CHCHD1	1.48881	116	27	125	0.432836	1.51185	98	18	95	0.464455			Other
chr10	ENSG00000172650	AGAP5	0.535714	3	16	9	0.107143	0.580645	1	14	16	0.0322581			Other
chr10	ENSG00000172661	WASHC2C	0.29	5	76	19	0.05	0.306667	1	53	21	0.0133333			Other
chr10	ENSG00000172671	ZFAND4	0.541985	27	147	88	0.103053	0.476744	24	162	72	0.0930233			Other
chr10	ENSG00000172731	LRRC20	0.501548	36	198	89	0.111455	0.547101	26	156	94	0.0942029			Other
chr10	ENSG00000172987	HPSE2	0.151724	7	255	28	0.0241379	0.138047	4	260	33	0.013468			Other
chr10	ENSG00000173124	ACSM6	0.209738	6	218	43	0.0224719	0.210526	8	221	37	0.0300752			Other
chr10	ENSG00000173145	NOC3L	0.473829	27	227	109	0.0743802	0.408971	25	256	98	0.0659631			Other
chr10	ENSG00000173239	LIPM	0.319403	17	247	71	0.0507463	0.268437	15	268	56	0.0442478			Other
chr10	ENSG00000173267	SNCG	0.392344	11	139	59	0.0526316	0.446927	12	114	53	0.0670391			Other
chr10	ENSG00000173269	MMRN2	1.12552	50	28	161	0.209205	1.13853	60	33	138	0.25974			Other
chr10	ENSG00000173848	NET1	0.311111	14	200	56	0.0518519	0.269076	9	192	48	0.0361446			Other
chr10	ENSG00000173915	ATP5MD	1.56659	176	0	237	0.42615	1.61965	188	0	209	0.473552			Other
chr10	ENSG00000174721	FGFBP3	0.387387	13	150	59	0.0585586	0.38914	12	150	59	0.0542986			Other
chr10	ENSG00000175018	TEX36	0.256637	4	90	19	0.0353982	0.184874	2	100	17	0.0168067			Other
chr10	ENSG00000175029	CTBP2	0.126812	7	248	21	0.0253623	0.0954198	2	239	21	0.00763359			Other
chr10	ENSG00000175395	ZNF25	1.23346	58	10	189	0.225681	1.23529	65	10	197	0.238971			Other
chr10	ENSG00000175470	PPP2R2D	0.288288	6	165	51	0.027027	0.340249	12	176	53	0.0497925			Other
chr10	ENSG00000175535	PNLIP	0.0917722	2	289	25	0.00632911	0.100865	6	318	23	0.0172911			Other
chr10	ENSG00000176171	BNIP3	0.401487	16	178	75	0.0594796	0.317857	12	205	63	0.0428571			Other
chr10	ENSG00000176244	ACBD7	0.507645	31	196	100	0.0948012	0.480826	29	212	98	0.0855457			Other
chr10	ENSG00000176273	SLC35G1	0.309309	13	243	77	0.039039	0.348534	14	218	75	0.0456026			Other
chr10	ENSG00000176769	TCERG1L	0.0930233	2	158	12	0.0116279	0.0903226	0	141	14	0			Other
chr10	ENSG00000176986	SEC24C	0.851541	68	147	142	0.190476	0.731034	41	135	114	0.141379			Other
chr10	ENSG00000177234	LINC01561	0.148734	7	276	33	0.0221519	0.146497	6	274	34	0.0191083			Other
chr10	ENSG00000177283	FZD8	0.163717	7	196	23	0.0309735	0.157143	6	183	21	0.0285714			Other
chr10	ENSG00000177291	GJD4	0.111524	3	242	24	0.0111524	0.104377	1	268	28	0.003367			Other
chr10	ENSG00000177354	C10orf71	0.194175	5	174	27	0.0242718	0.171569	2	171	31	0.00980392			Other
chr10	ENSG00000177613	CSTF2T	0.162162	8	256	32	0.027027	0.145015	4	289	38	0.0120846			Other
chr10	ENSG00000177791	MYOZ1	0.698413	32	99	58	0.169312	0.583333	20	105	67	0.104167			Other
chr10	ENSG00000177853	ZNF518A	0.540909	49	257	134	0.111364	0.587444	58	255	133	0.130045			Other
chr10	ENSG00000178217	SH2D4B	0.270175	9	220	56	0.0315789	0.291045	9	200	59	0.0335821			Other
chr10	ENSG00000178363	CALML3	0.185294	11	290	39	0.0323529	0.193252	8	271	47	0.0245399			Other
chr10	ENSG00000178372	CALML5	0.237443	6	173	40	0.0273973	0.140909	5	194	21	0.0227273			Other
chr10	ENSG00000178440	LINC00843	0.25	1	28	7	0.0277778	0.408163	3	32	14	0.0612245			Other
chr10	ENSG00000178462	TUBAL3	0.310345	11	212	67	0.037931	0.268775	11	197	45	0.0434783			Other
chr10	ENSG00000178473	UCN3	0.136546	4	219	26	0.0160643	0.122807	1	251	33	0.00350877			Other
chr10	ENSG00000178645	C10orf53	0.133333	3	198	24	0.0133333	0.130268	5	232	24	0.0191571			Other
chr10	ENSG00000179133	C10orf67	0.137931	3	279	37	0.00940439	0.157576	3	282	45	0.00909091			Other
chr10	ENSG00000179774	ATOH7	0.329749	13	202	64	0.046595	0.231834	9	232	48	0.0311419			Other
chr10	ENSG00000179988	PSTK	0.454545	19	167	78	0.0719697	0.370079	18	179	57	0.0708661			Other
chr10	ENSG00000180066	C10orf91	0.342105	7	107	38	0.0460526	0.321839	7	125	42	0.0402299			Other
chr10	ENSG00000180525	PRR26	0.0816327	1	91	6	0.0102041	0.0983607	0	110	12	0			Other
chr10	ENSG00000180592	SKIDA1	0.929825	39	64	125	0.171053	0.981618	57	71	144	0.209559			Other
chr10	ENSG00000180628	PCGF5	0.381643	11	140	56	0.0531401	0.528037	18	122	74	0.0841121			Other
chr10	ENSG00000180644	PRF1	0.202749	6	238	47	0.0206186	0.169492	5	201	30	0.0211864			Other
chr10	ENSG00000180745	CLRN3	0.0837209	1	198	16	0.00465116	0.0900901	3	205	14	0.0135135			Other
chr10	ENSG00000180817	PPA1	0.507732	37	241	110	0.0953608	0.413994	23	226	94	0.0670554			Other
chr10	ENSG00000181192	DHTKD1	0.557447	47	266	157	0.1	0.528345	39	253	149	0.0884354			Other
chr10	ENSG00000181274	FRAT2	0.775785	42	104	77	0.188341	0.762452	51	124	86	0.195402			Other
chr10	ENSG00000181915	ADO	0.317829	10	190	58	0.0387597	0.34386	9	197	79	0.0315789			Other
chr10	ENSG00000182010	RTKN2	0.228723	4	149	35	0.0212766	0.151961	2	175	27	0.00980392			Other
chr10	ENSG00000182022	CHST15	0.131707	1	179	25	0.00487805	0.19598	5	167	27	0.0251256			Other
chr10	ENSG00000182180	MRPS16	0.917808	43	72	104	0.196347	1.16432	65	56	92	0.305164			Other
chr10	ENSG00000182333	LIPF	0.264706	15	244	47	0.0490196	0.257627	12	234	49	0.040678			Other
chr10	ENSG00000182645	CCDC172	0.0775862	0	107	9	0	0.0416667	0	92	4	0			Other
chr10	ENSG00000182771	GRID1	0.146667	3	131	16	0.02	0.2	4	124	22	0.0266667			Other
chr10	ENSG00000183049	CAMK1D	0.277473	19	283	62	0.0521978	0.262048	12	257	63	0.0361446			Other
chr10	ENSG00000183128	CALHM3	0.651429	47	179	124	0.134286	0.64939	41	163	124	0.125			Other
chr10	ENSG00000183230	CTNNA3	0.165854	2	173	30	0.0097561	0.195652	5	153	26	0.0271739			Other
chr10	ENSG00000183346	CABCOCO1	0.0777202	3	359	24	0.00777202	0.0580475	2	359	18	0.00527704			Other
chr10	ENSG00000183559	C10orf120	0.127072	3	161	17	0.0165746	0.108374	1	182	20	0.00492611			Other
chr10	ENSG00000183605	SFXN4	0.80593	70	161	140	0.188679	0.818182	67	145	140	0.190341			Other
chr10	ENSG00000183621	ZNF438	0.219672	8	248	49	0.0262295	0.231231	11	269	53	0.033033			Other
chr10	ENSG00000184719	RNLS	0.7411	34	120	155	0.110032	0.7603	34	106	127	0.127341			Other
chr10	ENSG00000184923	NUTM2A	0.0909091	0	10	1	0	0.111111	0	8	1	0			Other
chr10	ENSG00000185009	AP3M1	1.55495	78	0	104	0.428571	1.47917	74	1	117	0.385417			Other
chr10	ENSG00000185267	CDNF	1.35362	114	12	219	0.330435	1.34568	97	14	213	0.299383			Other
chr10	ENSG00000185303	SFTPA2	0.131068	4	183	19	0.0194175	0.114155	2	196	21	0.00913242			Other
chr10	ENSG00000185532	PRKG1	0.113445	3	214	21	0.012605	0.0625	0	225	15	0			Other
chr10	ENSG00000185736	ADARB2	0.173387	2	207	39	0.00806452	0.233184	5	178	40	0.0224215			Other
chr10	ENSG00000185737	NRG3	0.0869565	3	171	10	0.0163043	0.07	1	188	11	0.005			Other
chr10	ENSG00000185745	IFIT1	0.763298	62	186	128	0.164894	0.730458	61	181	129	0.16442			Other
chr10	ENSG00000185875	THNSL1	0.235521	8	206	45	0.030888	0.236162	4	211	56	0.0147601			Other
chr10	ENSG00000185904	LINC00839	0.19403	3	167	31	0.0149254	0.169154	3	170	28	0.0149254			Other
chr10	ENSG00000185933	CALHM1	0.793814	51	124	116	0.175258	0.773585	43	115	107	0.162264			Other
chr10	ENSG00000186188	FFAR4	0.196347	1	177	41	0.00456621	0.227612	6	213	49	0.0223881			Other
chr10	ENSG00000186766	FOXI2	0.0843882	1	220	16	0.00421941	0.0901288	3	215	15	0.0128755			Other
chr10	ENSG00000186795	KCNK18	0.100279	3	327	29	0.00835655	0.0891365	1	329	29	0.00278552			Other
chr10	ENSG00000186862	PDZD7	0.559471	25	130	72	0.110132	0.553191	29	142	64	0.123404			Other
chr10	ENSG00000187021	PNLIPRP1	0.0909091	5	275	17	0.016835	0.0814815	0	248	22	0			Other
chr10	ENSG00000187122	SLIT1	0.37037	18	161	37	0.0833333	0.318408	11	149	41	0.0547264			Other
chr10	ENSG00000187134	AKR1C1	0.0594595	1	175	9	0.00540541	0.107296	3	211	19	0.0128755			Other
chr10	ENSG00000187164	SHTN1	0.136882	3	231	29	0.0114068	0.0972222	1	261	26	0.00347222			Other
chr10	ENSG00000187522	HSPA14	1.40741	112	0	212	0.345679	1.40864	94	0	207	0.312292			Other
chr10	ENSG00000187553	CYP26C1	0.152672	6	228	28	0.0229008	0.147465	1	186	30	0.00460829			Other
chr10	ENSG00000187714	SLC18A3	0.181287	5	145	21	0.0292398	0.184524	4	143	21	0.0238095			Other
chr10	ENSG00000187783	TMEM72	0.279152	14	221	48	0.04947	0.363636	13	184	67	0.0492424			Other
chr10	ENSG00000187908	DMBT1	0.0931373	4	190	10	0.0196078	0.180095	6	181	24	0.028436			Other
chr10	ENSG00000188100	FAM25A	0.291667	2	53	17	0.0277778	0.297872	1	34	12	0.0212766			Other
chr10	ENSG00000188199	NUTM2B	0.0952381	0	19	2	0	0.0666667	0	14	1	0			Other
chr10	ENSG00000188234	AGAP4	0.195652	1	38	7	0.0217391	0.0869565	0	21	2	0			Other
chr10	ENSG00000188316	ENO4	1.06316	28	14	243	0.0982456	1.06545	26	11	238	0.0945455			Other
chr10	ENSG00000188373	C10orf99	0.956175	44	62	145	0.175299	1.00881	46	51	130	0.202643			Other
chr10	ENSG00000188385	JAKMIP3	0.0895522	1	184	16	0.00497512	0.145161	2	214	32	0.00806452			Other
chr10	ENSG00000188611	ASAH2	0.203438	7	289	53	0.0200573	0.208092	5	279	62	0.0144509			Other
chr10	ENSG00000188613	NANOS1	0.486726	22	142	62	0.0973451	0.480519	21	146	64	0.0909091			Other
chr10	ENSG00000188620	HMX3	0.276968	9	258	76	0.0262391	0.319018	16	239	71	0.0490798			Other
chr10	ENSG00000188649	CC2D2B	0.484185	38	256	117	0.0924574	0.444156	29	244	112	0.0753247			Other
chr10	ENSG00000188690	UROS	1.29235	94	0	272	0.256831	1.23684	77	0	303	0.202632			Other
chr10	ENSG00000188716	DUPD1	0.277193	8	215	62	0.0280702	0.325397	8	181	63	0.031746			Other
chr10	ENSG00000188816	HMX2	0.547468	23	170	123	0.0727848	0.484099	20	169	94	0.0706714			Other
chr10	ENSG00000188916	INSYN2	0.101449	2	126	10	0.0144928	0.0496454	0	134	7	0			Other
chr10	ENSG00000189090	FAM25G	0.241379	1	23	5	0.0344828	0.35	2	15	3	0.1			Other
chr10	ENSG00000189129	PLAC9	0.270833	13	297	74	0.0338542	0.217391	10	301	57	0.0271739			Other
chr10	ENSG00000189180	ZNF33A	0.440895	24	202	87	0.0766773	0.395833	18	222	96	0.0535714			Other
chr10	ENSG00000189275	LINC01164	0.111111	4	205	16	0.0177778	0.119658	3	209	22	0.0128205			Other
chr10	ENSG00000189319	FAM53B	0.422925	17	165	71	0.0671937	0.391489	13	159	63	0.0553191			Other
chr10	ENSG00000196072	BLOC1S2	0.71223	43	131	104	0.154676	0.629393	45	170	98	0.14377			Other
chr10	ENSG00000196139	AKR1C3	0.0674847	0	152	11	0	0.0628272	0	179	12	0			Other
chr10	ENSG00000196177	ACADSB	1.2906	101	12	238	0.287749	1.24458	88	19	216	0.272446			Other
chr10	ENSG00000196233	LCOR	0.529915	20	134	80	0.0854701	0.529412	16	135	87	0.0672269			Other
chr10	ENSG00000196372	ASB13	0.387543	17	198	74	0.0588235	0.403704	14	183	73	0.0518519			Other
chr10	ENSG00000196693	ZNF33B	0.407018	15	189	81	0.0526316	0.401384	19	197	73	0.0657439			Other
chr10	ENSG00000196793	ZNF239	0.513636	18	133	69	0.0818182	0.56087	25	133	72	0.108696			Other
chr10	ENSG00000196865	NHLRC2	1.23423	45	0	177	0.202703	1.27753	56	0	171	0.246696			Other
chr10	ENSG00000196932	TMEM26	0.0457143	1	168	6	0.00571429	0.0555556	1	154	7	0.00617284			Other
chr10	ENSG00000196968	FUT11	0.906542	46	85	83	0.214953	0.877193	48	89	91	0.210526			Other
chr10	ENSG00000197142	ACSL5	0.360714	12	193	75	0.0428571	0.330935	11	198	69	0.0395683			Other
chr10	ENSG00000197177	ADGRA1	0.127517	2	133	14	0.0134228	0.149425	2	150	22	0.0114943			Other
chr10	ENSG00000197308	GATA3-AS1	0.965116	39	52	167	0.151163	0.864407	20	57	159	0.0847458			Other
chr10	ENSG00000197321	SVIL	0.0945559	3	319	27	0.00859599	0.132184	4	307	37	0.0114943			Other
chr10	ENSG00000197430	OPALIN	0.36246	12	215	82	0.038835	0.338279	20	244	73	0.0593472			Other
chr10	ENSG00000197444	OGDHL	0.173684	4	161	25	0.0210526	0.155914	3	162	21	0.016129			Other
chr10	ENSG00000197467	COL13A1	0.168582	7	225	29	0.0268199	0.164609	5	209	29	0.0205761			Other
chr10	ENSG00000197746	PSAP	0.368732	21	235	83	0.0619469	0.423077	19	218	101	0.056213			Other
chr10	ENSG00000197748	CFAP43	0.481081	20	119	46	0.108108	0.52514	15	114	50	0.0837989			Other
chr10	ENSG00000197771	MCMBP	1.41758	100	0	173	0.3663	1.43902	106	0	181	0.369338			Other
chr10	ENSG00000197889	MEIG1	0.846154	74	140	137	0.210826	0.847176	58	115	128	0.192691			Other
chr10	ENSG00000197893	NRAP	0.200717	6	229	44	0.0215054	0.190332	5	273	53	0.0151057			Other
chr10	ENSG00000198018	ENTPD7	0.434028	20	185	83	0.0694444	0.413534	16	174	76	0.0601504			Other
chr10	ENSG00000198060	2023-03-05	1.21846	64	0	261	0.196923	1.18482	52	0	251	0.171617			Other
chr10	ENSG00000198105	ZNF248	0.310044	10	169	50	0.0436681	0.228155	3	162	41	0.0145631			Other
chr10	ENSG00000198246	SLC29A3	0.216667	13	295	52	0.0361111	0.182353	6	288	46	0.0176471			Other
chr10	ENSG00000198298	ZNF485	0.660287	29	108	72	0.138756	0.712919	30	97	82	0.143541			Other
chr10	ENSG00000198408	OGA	0.585714	28	120	62	0.133333	0.614525	24	97	58	0.134078			Other
chr10	ENSG00000198546	ZNF511	1.24561	43	12	116	0.251462	1.31522	58	11	115	0.315217			Other
chr10	ENSG00000198610	AKR1C4	0.0592334	2	272	13	0.00696864	0.084507	4	267	13	0.0140845			Other
chr10	ENSG00000198682	PAPSS2	0.172222	3	301	56	0.00833333	0.160976	11	357	42	0.0268293			Other
chr10	ENSG00000198728	LDB1	0.931818	31	51	50	0.234848	1.04167	35	42	43	0.291667			Other
chr10	ENSG00000198739	LRRTM3	0.04	2	290	8	0.00666667	0.057554	1	263	14	0.00359712			Other
chr10	ENSG00000198825	INPP5F	0.54717	25	148	92	0.0943396	0.483871	22	171	86	0.078853			Paternal
chr10	ENSG00000198873	GRK5	0.625641	31	110	54	0.158974	0.653846	24	92	66	0.131868			Other
chr10	ENSG00000198879	SFMBT2	0.424332	28	226	83	0.0830861	0.389068	18	213	80	0.0578778			Other
chr10	ENSG00000198915	RASGEF1A	0.275093	10	207	52	0.0371747	0.34375	23	217	48	0.0798611			Other
chr10	ENSG00000198924	DCLRE1A	1.23423	45	0	177	0.202703	1.27753	56	0	171	0.246696			Other
chr10	ENSG00000198954	KIF1BP	0.705426	62	191	134	0.160207	0.744845	64	180	144	0.164948			Other
chr10	ENSG00000198964	SGMS1	0.304721	13	176	44	0.055794	0.380392	14	174	67	0.054902			Other
chr10	ENSG00000203434	AL353740.1	0.117048	6	354	33	0.0152672	0.0470219	0	304	15	0			Other
chr10	ENSG00000203496	AL133216.1	0.174359	8	171	16	0.0410256	0.206061	3	134	28	0.0181818			Other
chr10	ENSG00000203565	AL450313.1	0.0640394	1	191	11	0.00492611	0.112745	3	184	17	0.0147059			Other
chr10	ENSG00000203772	SPRN	0.550847	10	64	44	0.0847458	0.456	7	78	40	0.056			Other
chr10	ENSG00000203780	FANK1	1.21829	66	0	273	0.19469	1.16667	35	0	199	0.149573			Other
chr10	ENSG00000203791	EEF1AKMT2	1.44348	135	4	206	0.391304	1.37677	120	4	229	0.339943			Other
chr10	ENSG00000203795	FAM24A	0.282946	14	200	44	0.0542636	0.307692	13	194	53	0.05			Other
chr10	ENSG00000203805	PLPP4	0.102857	4	318	28	0.0114286	0.127119	4	315	35	0.0112994			Other
chr10	ENSG00000203837	PNLIPRP3	0.05	0	228	12	0	0.0677966	2	277	16	0.00677966			Other
chr10	ENSG00000203867	RBM20	0.279661	14	188	34	0.059322	0.260223	7	208	54	0.0260223			Other
chr10	ENSG00000203942	C10orf62	0.423773	26	254	107	0.0671835	0.440633	35	253	91	0.0923483			Other
chr10	ENSG00000204010	IFIT1B	0.907801	64	120	98	0.22695	0.773973	52	132	108	0.178082			Other
chr10	ENSG00000204020	LIPN	0.275701	14	326	88	0.0327103	0.236486	15	359	70	0.0337838			Other
chr10	ENSG00000204021	LIPK	0.268698	10	278	73	0.0277008	0.340782	18	261	79	0.0502793			Other
chr10	ENSG00000204022	LIPJ	0.978495	29	39	118	0.155914	1	31	37	95	0.190184			Other
chr10	ENSG00000204033	LRIT2	0.199367	7	260	49	0.0221519	0.275641	11	238	63	0.0352564			Other
chr10	ENSG00000204130	RUFY2	0.378472	12	191	85	0.0416667	0.428571	25	198	71	0.085034			Other
chr10	ENSG00000204147	ASAH2B	0.111111	1	153	17	0.00584795	0.170068	3	125	19	0.0204082			Other
chr10	ENSG00000204149	AGAP6	0.208333	0	19	5	0	0.297297	3	30	4	0.0810811			Other
chr10	ENSG00000204152	TIMM23B	0.411765	2	12	3	0.117647	0.1875	0	13	3	0			Other
chr10	ENSG00000204161	TMEM273	0.251232	7	161	35	0.0344828	0.27907	4	128	40	0.0232558			Other
chr10	ENSG00000204172	AGAP9	0.2	1	13	1	0.0666667	0.153846	1	12	0	0.0769231			Other
chr10	ENSG00000204174	NPY4R	0.08	0	23	2	0	0.173913	0	19	4	0			Other
chr10	ENSG00000204175	GPRIN2	0.152381	1	179	30	0.0047619	0.0909091	2	262	22	0.00699301			Other
chr10	ENSG00000204176	SYT15	0.15625	1	28	3	0.03125	0.4	1	4	0	0.2			Other
chr10	ENSG00000204179	PTPN20	0.171429	1	30	4	0.0285714	0.105263	1	18	0	0.0526316			Other
chr10	ENSG00000204682	CASC10	0.295039	11	283	89	0.0287206	0.335821	17	290	95	0.0422886			Other
chr10	ENSG00000204683	C10orf113	0.0980392	1	231	23	0.00392157	0.101695	4	216	16	0.0169492			Other
chr10	ENSG00000204740	MALRD1	0.0459364	0	270	13	0	0.0795455	3	246	15	0.0113636			Other
chr10	ENSG00000212743	AL137145.1	0.369898	18	266	108	0.0459184	0.404826	20	244	109	0.0536193			Other
chr10	ENSG00000213185	FAM24B	0.367769	13	168	61	0.053719	0.345833	13	171	56	0.0541667			Other
chr10	ENSG00000213341	CHUK	0.638889	44	171	109	0.135802	0.667683	49	165	114	0.14939			Other
chr10	ENSG00000213390	ARHGAP19	1.6056	174	0	219	0.442748	1.6399	196	0	215	0.476886			Other
chr10	ENSG00000213551	DNAJC9	1.10825	47	41	106	0.242268	1.20305	58	43	96	0.294416			Other
chr10	ENSG00000214279	SCART1	0.238579	4	154	39	0.0203046	0.302885	8	154	46	0.0384615			Other
chr10	ENSG00000214285	NPS	0.070122	2	308	18	0.00609756	0.0574018	2	314	15	0.0060423			Other
chr10	ENSG00000214413	BBIP1	1.1976	34	9	124	0.203593	1.26374	47	10	125	0.258242			Other
chr10	ENSG00000214435	AS3MT	0.535897	39	225	126	0.1	0.522727	35	218	99	0.0994318			Other
chr10	ENSG00000214562	NUTM2D	0	0	8	0	0	0.466667	1	10	4	0.0666667			Other
chr10	ENSG00000214655	ZSWIM8	1.25962	106	61	145	0.339744	1.23381	104	69	105	0.374101			Other
chr10	ENSG00000214688	C10orf105	0.281955	7	200	59	0.0263158	0.343874	12	183	58	0.0474308			Other
chr10	ENSG00000215244	AL137145.2	0.579545	43	232	165	0.0977273	0.624096	44	211	160	0.106024			Other
chr10	ENSG00000216937	CCDC7	0.380814	18	234	92	0.0523256	0.346049	16	257	94	0.0435967			Other
chr10	ENSG00000222047	C10orf55	0.369159	28	303	97	0.0654206	0.439086	39	269	86	0.0989848			Other
chr10	ENSG00000223381	AL356476.1	0.102389	1	264	28	0.00341297	0.0314961	0	246	8	0			Other
chr10	ENSG00000223432	AC009988.1	0.0813559	3	275	17	0.0101695	0.0962199	1	264	26	0.00343643			Other
chr10	ENSG00000223462	AL353801.1	0.498442	25	189	107	0.0778816	0.5	31	188	85	0.101974			Other
chr10	ENSG00000223470	AL117338.1	0.0672269	2	335	20	0.00560224	0.0805687	2	390	30	0.00473934			Other
chr10	ENSG00000223581	AL590095.1	0.149573	6	205	23	0.025641	0.15625	6	223	27	0.0234375			Other
chr10	ENSG00000223601	EBLN1	0.258656	20	386	85	0.0407332	0.227459	12	390	86	0.0245902			Other
chr10	ENSG00000223761	AL138767.2	0.159151	7	324	46	0.0185676	0.193237	7	342	65	0.0169082			Other
chr10	ENSG00000223784	LINP1	0.186235	8	210	29	0.0323887	0.153543	3	218	33	0.011811			Other
chr10	ENSG00000223800	AL355314.1	0.0404412	1	262	9	0.00367647	0.0772358	2	229	15	0.00813008			Other
chr10	ENSG00000223808	AC044784.1	0.0858369	1	214	18	0.00429185	0.0643275	1	161	9	0.00584795			Other
chr10	ENSG00000223834	AL161935.1	0.206349	4	255	56	0.0126984	0.239521	10	265	59	0.0299401			Other
chr10	ENSG00000223993	AC025428.1	0.0909091	3	243	18	0.0113636	0.048951	3	275	8	0.0104895			Other
chr10	ENSG00000224023	FLJ37035	1.27174	66	0	210	0.23913	1.25362	61	0	215	0.221014			Other
chr10	ENSG00000224034	LINC02561	0.088685	3	301	23	0.00917431	0.114286	6	316	28	0.0171429			Other
chr10	ENSG00000224190	AL355537.1	0.0925926	2	149	11	0.0123457	0.0774194	1	144	10	0.00645161			Other
chr10	ENSG00000224222	AC024601.1	0.240343	7	187	39	0.0300429	0.25	11	182	31	0.0491071			Other
chr10	ENSG00000224265	AC068707.1	0.317164	17	207	44	0.0634328	0.316489	26	287	63	0.0691489			Other
chr10	ENSG00000224382	LINC00703	0.108033	3	325	33	0.00831025	0.101695	5	324	25	0.0141243			Other
chr10	ENSG00000224504	AC025428.2	0.0978723	3	215	17	0.012766	0.0536398	3	250	8	0.0114943			Other
chr10	ENSG00000224714	AC024600.1	0.0507812	1	244	11	0.00390625	0.0524194	2	237	9	0.00806452			Other
chr10	ENSG00000224750	AL391704.1	0.134146	2	215	29	0.00813008	0.169173	7	229	30	0.0263158			Other
chr10	ENSG00000224758	LINC01167	0.178344	2	131	24	0.0127389	0.172973	6	162	17	0.0324324			Other
chr10	ENSG00000224788	AL138775.1	0.0565217	0	217	13	0	0.0954357	3	221	17	0.0124481			Other
chr10	ENSG00000224817	AC010789.1	0.587189	34	159	88	0.120996	0.520635	31	188	96	0.0984127			Other
chr10	ENSG00000224851	LINC00502	0.355072	11	101	26	0.0797101	0.418033	8	80	34	0.0655738			Other
chr10	ENSG00000225152	AL160290.1	0.235537	4	190	48	0.0165289	0.231132	6	170	36	0.0283019			Other
chr10	ENSG00000225208	AL133387.1	0.272727	15	256	59	0.0454545	0.311573	13	249	75	0.0385757			Other
chr10	ENSG00000225269	LINC00705	0.0921659	2	199	16	0.00921659	0.0843373	1	153	12	0.0060241			Other
chr10	ENSG00000225383	SFTA1P	0.100694	2	261	25	0.00694444	0.0960854	3	257	21	0.0106762			Other
chr10	ENSG00000225424	AL391869.1	0.092233	3	190	13	0.0145631	0.096	2	229	19	0.008			Other
chr10	ENSG00000225519	AL365434.1	0.903766	45	80	114	0.188285	0.991489	49	59	127	0.208511			Other
chr10	ENSG00000225768	AL161646.1	0.203297	4	149	29	0.021978	0.206704	4	147	28	0.0223464			Other
chr10	ENSG00000225830	ERCC6	0.260736	8	251	67	0.0245399	0.232704	8	256	54	0.0251572			Other
chr10	ENSG00000225836	AL157400.1	0.939068	61	95	123	0.218638	0.980583	77	99	133	0.249191			Other
chr10	ENSG00000225899	FRG2B	0.148148	5	212	26	0.0205761	0.107438	1	217	24	0.00413223			Other
chr10	ENSG00000225913	AL138767.3	0.176471	8	303	46	0.022409	0.180593	3	307	61	0.00808625			Other
chr10	ENSG00000225948	AL158210.1	0.184713	12	270	32	0.0382166	0.158385	3	275	44	0.00931677			Other
chr10	ENSG00000226005	AL513303.1	0.257525	9	233	57	0.0301003	0.225904	7	264	61	0.0210843			Other
chr10	ENSG00000226051	ZNF503-AS1	0.166667	3	268	47	0.00943396	0.254777	12	247	55	0.0382166			Other
chr10	ENSG00000226140	AL355339.1	0.123188	4	246	26	0.0144928	0.0926641	2	237	20	0.00772201			Other
chr10	ENSG00000226159	LINC01375	0.158537	7	214	25	0.0284553	0.162963	1	227	42	0.0037037			Other
chr10	ENSG00000226296	AC036101.1	0.0206186	0	285	6	0	0.0546624	2	297	12	0.00643087			Other
chr10	ENSG00000226412	AC018980.1	0.0693069	2	284	17	0.00660066	0.106452	2	280	28	0.00645161			Other
chr10	ENSG00000226426	AC012558.1	0.0853659	2	302	24	0.00609756	0.0714286	5	291	12	0.0162338			Other
chr10	ENSG00000226447	AL117337.1	1.28279	57	0	187	0.233607	1.27692	64	1	195	0.246154			Other
chr10	ENSG00000226578	AL132657.1	0.130952	3	222	27	0.0119048	0.102128	1	213	21	0.00425532			Other
chr10	ENSG00000226676	BX248123.1	0.131944	1	126	17	0.00694444	0.102041	1	133	13	0.00680272			Other
chr10	ENSG00000226694	AL441943.1	0.0637255	2	193	9	0.00980392	0.0735294	1	190	13	0.00490196			Other
chr10	ENSG00000226762	AL451164.1	0.114478	3	268	26	0.010101	0.103806	2	261	26	0.00692042			Other
chr10	ENSG00000226808	LINC00840	0.183962	6	182	24	0.0283019	0.147619	4	183	23	0.0190476			Other
chr10	ENSG00000226861	AL390835.1	0.134783	3	203	24	0.0130435	0.12	3	201	21	0.0133333			Other
chr10	ENSG00000226900	AL451069.1	0.356164	13	155	51	0.0593607	0.314433	9	143	42	0.0463918			Other
chr10	ENSG00000226990	AC025946.1	0.154122	5	243	31	0.0179211	0.104377	2	269	26	0.00673401			Other
chr10	ENSG00000227029	AL139237.1	0.187266	3	220	44	0.011236	0.188192	10	231	30	0.0369004			Other
chr10	ENSG00000227101	AC025822.1	0.129825	2	251	32	0.00701754	0.181818	5	221	38	0.0189394			Other
chr10	ENSG00000227121	AC073174.1	0.0891089	2	186	14	0.00990099	0.0946746	3	159	7	0.0177515			Other
chr10	ENSG00000227143	LINC01153	0.0622711	0	256	17	0	0.0615942	2	261	13	0.00724638			Other
chr10	ENSG00000227244	LINC00845	0.0562771	1	219	11	0.004329	0.0913043	2	211	17	0.00869565			Other
chr10	ENSG00000227268	KLLN	1.23786	42	0	164	0.203883	1.22266	51	2	203	0.199219			Other
chr10	ENSG00000227307	AC010998.1	0.122924	4	270	27	0.013289	0.0976431	0	268	29	0			Other
chr10	ENSG00000227313	AL365500.1	0.0991501	4	322	27	0.0113314	0.0978593	6	301	20	0.0183486			Other
chr10	ENSG00000227338	AL139280.1	0.115942	4	189	14	0.0193237	0.12749	3	222	26	0.0119522			Other
chr10	ENSG00000227345	PARG	0.294118	2	27	5	0.0588235	0.26087	0	17	6	0			Other
chr10	ENSG00000227356	LINC00866	0.221818	6	221	48	0.0218182	0.25256	10	232	51	0.0341297			Other
chr10	ENSG00000227374	AL157832.1	0.123077	1	172	22	0.00512821	0.105556	1	162	17	0.00555556			Other
chr10	ENSG00000227475	AL355300.1	0.063253	0	311	21	0	0.0957746	5	329	21	0.0140845			Other
chr10	ENSG00000227683	AL358394.1	0.188119	3	249	51	0.00990099	0.182857	6	293	51	0.0171429			Other
chr10	ENSG00000227851	AC021035.1	0.147766	6	255	30	0.0206186	0.109848	5	242	17	0.0189394			Other
chr10	ENSG00000227877	MRLN	0.0790378	1	269	21	0.00343643	0.105611	2	273	28	0.00660066			Other
chr10	ENSG00000227912	AL441943.2	0.0656934	1	257	16	0.00364964	0.0780669	0	248	21	0			Other
chr10	ENSG00000228048	AL355314.2	0.0617978	1	168	9	0.00561798	0.0478469	1	200	8	0.00478469			Other
chr10	ENSG00000228055	LINC00864	0.15625	1	55	8	0.015625	0.163265	1	42	6	0.0204082			Other
chr10	ENSG00000228065	LINC01515	0.0833333	1	134	9	0.00694444	0.0745342	1	150	10	0.00621118			Other
chr10	ENSG00000228261	AL162742.1	0.48227	11	87	43	0.0780142	0.546448	16	104	63	0.0874317			Other
chr10	ENSG00000228426	AL645634.1	0.371711	19	218	67	0.0625	0.308917	13	231	70	0.0414013			Other
chr10	ENSG00000228484	AL137025.1	0.185185	9	253	35	0.030303	0.173633	4	262	45	0.0128617			Other
chr10	ENSG00000228527	AC016396.1	0.217617	5	156	32	0.0259067	0.223881	3	159	39	0.0149254			Other
chr10	ENSG00000228566	AC022387.1	0.25	6	278	76	0.0166667	0.205405	10	306	54	0.027027			Other
chr10	ENSG00000228570	NUTM2E	0.105263	0	17	2	0	0.230769	0	10	3	0			Other
chr10	ENSG00000228636	AL358214.1	0.0301508	0	193	6	0	0.00862069	0	230	2	0			Other
chr10	ENSG00000228683	AC016820.1	0.0947712	2	279	25	0.00653595	0.117241	4	262	24	0.0137931			Other
chr10	ENSG00000228778	AL513542.1	0.345725	14	192	63	0.0520446	0.258303	7	209	55	0.0258303			Other
chr10	ENSG00000228800	AL590068.1	0.420354	29	294	129	0.0641593	0.363454	24	342	132	0.0481928			Other
chr10	ENSG00000228951	AL365356.3	0.270161	11	193	44	0.0443548	0.192771	5	207	37	0.0200803			Other
chr10	ENSG00000229116	AL137026.1	0.353448	8	162	62	0.0344828	0.295652	4	167	59	0.0173913			Other
chr10	ENSG00000229205	LINC00200	0.147436	4	138	14	0.025641	0.102041	1	133	13	0.00680272			Other
chr10	ENSG00000229206	AL162408.1	0.196787	5	205	39	0.0200803	0.106667	0	201	24	0			Other
chr10	ENSG00000229227	AL356056.1	0.177778	1	38	6	0.0222222	0.0967742	0	28	3	0			Other
chr10	ENSG00000229404	LINC00858	0.222707	5	183	41	0.0218341	0.235556	7	180	38	0.0311111			Other
chr10	ENSG00000229466	AL731574.1	0.0968858	5	266	18	0.017301	0.0863095	1	308	27	0.00297619			Other
chr10	ENSG00000229543	AC010163.1	0.38247	7	166	78	0.0278884	0.293515	9	217	67	0.0307167			Other
chr10	ENSG00000229544	NKX1-2	0.363636	23	288	96	0.0565111	0.381201	21	263	99	0.0548303			Other
chr10	ENSG00000229569	AL356753.1	0.153558	3	231	33	0.011236	0.123675	4	254	25	0.0141343			Other
chr10	ENSG00000229630	LINC01264	0.277487	8	148	35	0.0418848	0.217647	8	143	19	0.0470588			Other
chr10	ENSG00000229649	AL133387.2	0.241486	14	261	48	0.0433437	0.223565	9	269	53	0.0271903			Other
chr10	ENSG00000229656	ITGB1-DT	0.293194	8	143	40	0.0418848	0.292793	6	164	52	0.027027			Other
chr10	ENSG00000229775	AL353148.1	0.0892193	2	247	20	0.00743494	0.0568182	1	250	13	0.00378788			Other
chr10	ENSG00000229981	LINC01435	0.0899281	3	258	17	0.0107914	0.108844	2	264	28	0.00680272			Other
chr10	ENSG00000230014	LINC00709	0.101604	1	169	17	0.00534759	0.0648148	0	202	14	0			Other
chr10	ENSG00000230096	AC022535.1	0.0686275	0	190	14	0	0.130233	3	191	21	0.0139535			Other
chr10	ENSG00000230109	AL158209.1	0.181102	10	325	46	0.0262467	0.149864	4	316	47	0.0108992			Other
chr10	ENSG00000230131	AL160290.2	0.194757	6	221	40	0.0224719	0.216028	6	231	50	0.0209059			Other
chr10	ENSG00000230229	AC010163.2	0.103679	2	270	27	0.00668896	0.158621	6	250	34	0.0206897			Other
chr10	ENSG00000230298	AL590068.2	0.435897	29	252	109	0.074359	0.42602	23	252	117	0.0586735			Other
chr10	ENSG00000230417	LINC00856	0.112676	1	127	14	0.00704225	0.195122	3	135	26	0.0182927			Other
chr10	ENSG00000230526	AC073370.1	0.363914	13	225	89	0.0397554	0.444805	15	189	104	0.0487013			Other
chr10	ENSG00000230555	AL450326.1	0.95338	101	165	163	0.235431	0.997475	104	137	155	0.262626			Other
chr10	ENSG00000230573	AL513303.2	0.411111	17	178	75	0.062963	0.397849	16	187	76	0.0573477			Other
chr10	ENSG00000230720	AL451107.1	0.25	17	394	85	0.0342742	0.247216	15	357	77	0.0334076			Other
chr10	ENSG00000230962	LINC01520	0.0571429	4	334	12	0.0114286	0.0465116	0	369	18	0			Other
chr10	ENSG00000230967	AL133387.3	0.294643	12	171	41	0.0535714	0.271028	9	167	38	0.0420561			Other
chr10	ENSG00000231039	AL355303.1	0.0466102	1	226	9	0.00423729	0.112782	3	240	23	0.0112782			Other
chr10	ENSG00000231082	AL731544.1	0.0973154	2	271	25	0.00671141	0.119048	1	262	31	0.00340136			Other
chr10	ENSG00000231131	LNCAROD	0.0469799	0	284	14	0	0.0586081	2	259	12	0.00732601			Other
chr10	ENSG00000231298	MANCR	0.0875912	2	252	20	0.00729927	0.097561	2	261	24	0.00696864			Other
chr10	ENSG00000231326	AL441943.3	0.059633	1	206	11	0.00458716	0.0613208	0	199	13	0			Other
chr10	ENSG00000231422	LINC01516	0.140306	3	340	49	0.00765306	0.146739	6	321	41	0.0163043			Other
chr10	ENSG00000231483	AL365356.4	0.297688	18	264	64	0.0520231	0.255882	13	267	60	0.0382353			Other
chr10	ENSG00000231496	AL136369.2	0.127036	7	277	23	0.0228013	0.121495	6	289	26	0.0186916			Other
chr10	ENSG00000231601	AL157709.1	0.163399	4	133	16	0.0261438	0.107143	0	150	18	0			Other
chr10	ENSG00000231705	AL451069.2	0.305556	5	105	34	0.0347222	0.269841	5	97	24	0.0396825			Other
chr10	ENSG00000231829	AL157834.1	0.139098	3	232	31	0.0112782	0.163701	6	243	32	0.0213523			Other
chr10	ENSG00000232139	LINC00867	0.188679	1	130	28	0.00628931	0.173913	2	136	23	0.0124224			Other
chr10	ENSG00000232170	LINC00708	0.112108	3	201	19	0.0134529	0.116751	1	175	21	0.00507614			Other
chr10	ENSG00000232229	LINC00865	0.149254	1	115	18	0.00746269	0.165414	6	118	9	0.0451128			Other
chr10	ENSG00000232259	AL158166.2	0.193103	4	122	19	0.0275862	0.131579	2	134	16	0.0131579			Other
chr10	ENSG00000232470	AL136368.1	1.04887	50	46	170	0.18797	1.02703	50	46	200	0.168919			Other
chr10	ENSG00000232591	AL139125.1	0.5186	39	268	150	0.0853392	0.467105	41	291	124	0.0899123			Other
chr10	ENSG00000232638	AL390294.1	0.859206	36	78	163	0.129964	0.709459	19	110	167	0.0641892			Other
chr10	ENSG00000232903	LINC01166	0.178344	3	133	21	0.0191083	0.144385	4	167	16	0.0213904			Other
chr10	ENSG00000232985	AL355537.2	0.0590717	2	225	10	0.00843882	0.0636042	4	271	8	0.0141343			Other
chr10	ENSG00000233117	LINC00702	0.109091	2	248	25	0.00727273	0.119266	2	194	22	0.00917431			Other
chr10	ENSG00000233200	AL117336.1	0.33758	24	239	51	0.0764331	0.40566	28	221	69	0.0880503			Other
chr10	ENSG00000233258	AL390786.1	0.121771	3	241	27	0.0110701	0.120141	3	252	28	0.0106007			Other
chr10	ENSG00000233321	AL357833.1	0.111913	3	251	23	0.0108303	0.144105	3	200	26	0.0131004			Other
chr10	ENSG00000233387	AL121748.1	0.129121	3	320	41	0.00824176	0.143646	8	319	35	0.0220994			Other
chr10	ENSG00000233395	LINC00841	0.1375	2	140	18	0.0125	0.224852	7	138	24	0.0414201			Other
chr10	ENSG00000233472	AL390866.1	0.060274	1	344	20	0.00273973	0.0722222	1	335	24	0.00277778			Other
chr10	ENSG00000233515	LINC01518	0.20979	3	119	21	0.020979	0.307692	8	109	26	0.0559441			Other
chr10	ENSG00000233590	AC016395.1	0.244681	11	297	68	0.0292553	0.290625	18	246	56	0.05625			Other
chr10	ENSG00000233643	AC022398.1	0.14023	8	383	44	0.0183908	0.143552	7	360	44	0.0170316			Other
chr10	ENSG00000233945	AC069540.2	0.171429	5	267	43	0.015873	0.15015	3	286	44	0.00900901			Other
chr10	ENSG00000234170	AC024908.1	0.101818	1	248	26	0.00363636	0.0576923	3	248	9	0.0115385			Other
chr10	ENSG00000234182	AL731533.1	0.181818	5	194	32	0.021645	0.126638	1	201	27	0.00436681			Other
chr10	ENSG00000234244	AL512641.1	0.0883055	6	388	25	0.0143198	0.0591017	2	400	21	0.00472813			Other
chr10	ENSG00000234248	AL392086.1	0.175862	5	246	39	0.0172414	0.146179	7	264	30	0.0232558			Other
chr10	ENSG00000234296	AL390961.1	0.222222	8	275	59	0.0233918	0.156716	4	231	33	0.0149254			Other
chr10	ENSG00000234306	AL583859.1	0.0314136	0	185	6	0	0.0239521	0	163	4	0			Other
chr10	ENSG00000234474	MIR3663HG	0.102473	0	254	29	0	0.115016	4	281	28	0.0127796			Other
chr10	ENSG00000234542	AL357127.1	0.234783	6	271	68	0.0173913	0.205607	8	265	48	0.0249221			Other
chr10	ENSG00000234556	LINC00701	0.0918919	2	171	12	0.0108108	0.122995	5	169	13	0.026738			Other
chr10	ENSG00000234580	AL356157.1	0.113014	1	260	31	0.00342466	0.140152	3	231	30	0.0113636			Other
chr10	ENSG00000234640	AL390763.1	0.0671835	1	363	23	0.00258398	0.0923077	2	356	32	0.00512821			Other
chr10	ENSG00000234752	AC044784.2	0.0544554	0	191	11	0	0.0884956	1	207	18	0.00442478			Other
chr10	ENSG00000234756	AC024597.1	0.131965	7	303	31	0.0205279	0.140056	5	315	37	0.0140056			Other
chr10	ENSG00000234864	AL022344.1	0.189655	2	144	28	0.0114943	0.314721	9	144	44	0.0456853			Other
chr10	ENSG00000234918	AL157387.1	0.096	1	115	9	0.008	0.0634921	1	119	6	0.00793651			Other
chr10	ENSG00000234944	AL365199.1	0.223404	5	151	32	0.0265957	0.181818	2	146	28	0.0113636			Other
chr10	ENSG00000234952	AL139121.1	0.151292	9	240	22	0.0332103	0.108434	5	228	16	0.0200803			Other
chr10	ENSG00000234962	LINC00700	0.0763636	2	258	15	0.00727273	0.0590406	0	255	16	0			Other
chr10	ENSG00000234973	AL355989.1	0.187166	5	157	25	0.026738	0.1875	9	205	26	0.0375			Other
chr10	ENSG00000235100	AL157400.3	1.27758	78	20	183	0.27758	1.29795	91	31	170	0.311644			Other
chr10	ENSG00000235140	AC026391.1	0.0732759	2	217	13	0.00862069	0.0853659	4	229	13	0.0162602			Other
chr10	ENSG00000235180	LINC00601	0.0811966	4	220	10	0.017094	0.056338	0	201	12	0			Other
chr10	ENSG00000235198	AC005871.1	0.0796813	0	231	20	0	0.125	3	187	18	0.0144231			Other
chr10	ENSG00000235281	AL713851.1	0.0754717	2	198	12	0.00943396	0.0851064	1	216	18	0.00425532			Other
chr10	ENSG00000235356	AL592466.1	0.0512821	1	149	6	0.00641026	0.0486486	2	178	5	0.0108108			Other
chr10	ENSG00000235376	RPEL1	0.480392	35	264	109	0.0857843	0.563969	47	225	111	0.122715			Other
chr10	ENSG00000235645	AL450311.1	0.146953	5	243	31	0.0179211	0.162712	6	253	36	0.020339			Other
chr10	ENSG00000235823	OLMALINC	0.738889	33	93	54	0.183333	0.602041	23	104	69	0.117347			Other
chr10	ENSG00000235824	LINC00837	0.0703125	1	240	15	0.00390625	0.0522388	2	256	10	0.00746269			Other
chr10	ENSG00000235858	AL359195.1	0.146497	4	272	38	0.0127389	0.161812	5	264	40	0.0161812			Other
chr10	ENSG00000235931	LINC01553	0.15368	7	400	55	0.0151515	0.132196	6	414	49	0.0127932			Other
chr10	ENSG00000236303	AL157712.1	0.135678	3	175	21	0.0150754	0.0985222	1	184	18	0.00492611			Other
chr10	ENSG00000236311	TLX1NB	0.330383	18	251	70	0.0530973	0.352239	21	241	73	0.0626866			Other
chr10	ENSG00000236373	AL391704.2	0.0961538	2	238	20	0.00769231	0.132479	5	209	20	0.0213675			Other
chr10	ENSG00000236716	AL355376.1	0.0782609	2	320	23	0.0057971	0.103343	5	301	23	0.0151976			Other
chr10	ENSG00000236769	AL139237.2	0.187266	3	220	44	0.011236	0.188192	10	231	30	0.0369004			Other
chr10	ENSG00000236799	AL355340.1	0.156522	5	200	25	0.0217391	0.167488	2	171	30	0.00985222			Other
chr10	ENSG00000236800	AC068898.1	0.458716	19	143	56	0.087156	0.623932	30	123	81	0.128205			Other
chr10	ENSG00000236892	AL357833.2	0.135714	6	250	24	0.0214286	0.125	4	264	28	0.0135135			Other
chr10	ENSG00000236968	AL451164.2	0.154472	6	318	45	0.0162602	0.112994	3	317	34	0.00847458			Other
chr10	ENSG00000236990	AC025822.2	0.12065	3	382	46	0.00696056	0.12285	4	361	42	0.00982801			Other
chr10	ENSG00000237002	AL590730.1	0.0650407	2	233	11	0.00813008	0.0728477	5	287	10	0.0165563			Other
chr10	ENSG00000237128	AL358234.1	0.134783	7	405	48	0.0152174	0.153846	5	402	61	0.0106838			Other
chr10	ENSG00000237267	LINC01519	0.0460526	1	291	12	0.00328947	0.057377	1	231	12	0.00409836			Other
chr10	ENSG00000237389	AL645634.2	0.488746	27	193	91	0.0868167	0.45098	35	245	77	0.0980392			Other
chr10	ENSG00000237489	C10orf143	0.396675	22	276	123	0.0522565	0.415385	23	251	116	0.0589744			Other
chr10	ENSG00000237500	AL713851.2	0.0625	1	166	9	0.00568182	0.046875	1	184	7	0.00520833			Other
chr10	ENSG00000237523	LINC00857	1.05172	41	37	154	0.176724	0.931915	31	55	149	0.131915			Other
chr10	ENSG00000237579	LINC01514	0.339921	16	190	47	0.0632411	0.316872	12	180	51	0.0493827			Other
chr10	ENSG00000237590	AL137026.2	0.262069	10	226	54	0.0344828	0.271429	11	215	54	0.0392857			Other
chr10	ENSG00000237761	AL161646.2	0.143885	3	123	13	0.0215827	0.131034	1	127	17	0.00689655			Other
chr10	ENSG00000237797	AL161935.3	0.320896	11	196	61	0.0410448	0.384314	16	173	66	0.0627451			Other
chr10	ENSG00000237949	LINC00844	0.141333	6	329	40	0.016	0.141593	4	296	39	0.0117994			Other
chr10	ENSG00000238176	AL390061.1	0.046332	1	249	9	0.003861	0.0772358	2	229	15	0.00813008			Other
chr10	ENSG00000238266	LINC00707	0.197425	8	196	29	0.0343348	0.129032	5	222	21	0.0201613			Other
chr10	ENSG00000238291	AL391704.3	0.183486	6	184	28	0.0275229	0.161572	4	199	26	0.0174672			Other
chr10	ENSG00000240707	LINC01168	0.181287	3	144	24	0.0175439	0.145729	4	177	18	0.0201005			Other
chr10	ENSG00000240996	AL157400.4	1.0847	85	74	207	0.23224	1.1371	101	80	191	0.271505			Other
chr10	ENSG00000241058	NSUN6	1.34812	90	0	203	0.307167	1.30712	72	0	195	0.269663			Other
chr10	ENSG00000241317	AL133481.3	0.152318	3	131	17	0.0198675	0.181159	3	118	17	0.0217391			Other
chr10	ENSG00000241935	HOGA1	0.482906	27	155	52	0.115385	0.509259	20	135	61	0.0925926			Other
chr10	ENSG00000242147	AL365356.5	0.239837	8	197	41	0.0325203	0.190299	4	222	42	0.0149254			Other
chr10	ENSG00000243660	ZNF487	0.760722	84	225	134	0.189616	0.867788	95	182	139	0.228365			Other
chr10	ENSG00000244733	AL132656.2	0.170213	2	41	4	0.0425532	0.105263	1	35	2	0.0263158			Other
chr10	ENSG00000249860	MTRNR2L5	0.0394737	0	219	9	0	0.0220994	0	177	4	0			Other
chr10	ENSG00000249967	AL355315.1	0.480851	27	156	52	0.114894	0.495495	20	141	61	0.0900901			Other
chr10	ENSG00000253626	EIF5AL1	0.103896	1	70	6	0.012987	0.289474	3	59	14	0.0394737			Other
chr10	ENSG00000254271	AC022390.1	0.0962567	2	171	14	0.0106952	0.0988372	2	157	13	0.0116279			Other
chr10	ENSG00000254536	AL360181.3	1	51	58	85	0.262887	1.07075	52	54	106	0.245283			Other
chr10	ENSG00000254636	ARMS2	0.128609	6	340	35	0.015748	0.119171	6	347	33	0.015544			Other
chr10	ENSG00000255339	AL133352.1	1.62371	92	0	102	0.474227	1.49074	85	0	131	0.393519			Other
chr10	ENSG00000256574	OR13A1	0.244444	5	209	56	0.0185185	0.212687	8	220	40	0.0298507			Other
chr10	ENSG00000256892	MTRNR2L7	0.0744681	3	264	15	0.0106383	0.0943396	5	245	15	0.0188679			Other
chr10	ENSG00000257582	LINC01475	0.327511	9	163	57	0.0393013	0.304167	10	178	52	0.0416667			Other
chr10	ENSG00000258114	AC005871.2	0.229358	6	175	37	0.0275229	0.18894	1	177	39	0.00460829			Other
chr10	ENSG00000258539	AC068896.1	1.46847	134	0	199	0.402402	1.3942	119	0	226	0.344928			Other
chr10	ENSG00000259267	AC073176.1	0.179245	11	273	34	0.0345912	0.208333	10	259	43	0.0320513			Other
chr10	ENSG00000259869	AL022344.2	0.236	9	200	41	0.036	0.292079	11	155	36	0.0544554			Other
chr10	ENSG00000260137	AL132657.2	0.136546	4	220	25	0.0160643	0.126437	6	234	21	0.0229885			Other
chr10	ENSG00000260151	AL355493.2	0.287671	5	109	32	0.0342466	0.273224	6	139	38	0.0327869			Other
chr10	ENSG00000260205	AL157831.2	0.253561	8	270	73	0.022792	0.226415	6	254	58	0.0188679			Other
chr10	ENSG00000260314	MRC1	0.0759804	1	378	29	0.00245098	0.117647	6	356	29	0.0153453			Other
chr10	ENSG00000260370	AC215217.1	0.0957447	1	86	7	0.0106383	0.213333	2	62	11	0.0266667			Other
chr10	ENSG00000260475	AL353719.1	1.341	75	0	186	0.287356	1.35938	75	0	181	0.292969			Other
chr10	ENSG00000261076	AC016396.2	0.242678	8	190	41	0.0334728	0.163636	1	185	34	0.00454545			Other
chr10	ENSG00000261368	AL731537.2	0.0585774	0	225	14	0	0.0851852	0	247	23	0			Other
chr10	ENSG00000261456	TUBB8	0.179688	4	217	35	0.015625	0.177686	4	203	35	0.0165289			Other
chr10	ENSG00000261671	AL158211.1	0.26	7	230	63	0.0233333	0.345515	19	217	65	0.0631229			Other
chr10	ENSG00000261683	LINC00838	0.0895954	4	319	23	0.0115607	0.11828	9	338	25	0.0241935			Other
chr10	ENSG00000262412	AL160291.1	1.39053	120	11	207	0.35503	1.31026	121	20	249	0.310256			Other
chr10	ENSG00000263041	AL513324.1	0.0881356	1	271	23	0.00338983	0.0830565	3	281	17	0.00996678			Other
chr10	ENSG00000263639	MSMB	0.296429	6	203	71	0.0214286	0.327586	16	217	57	0.0551724			Other
chr10	ENSG00000263761	GDF2	0.126904	3	176	18	0.0152284	0.107527	1	167	18	0.00537634			Other
chr10	ENSG00000264006	AKR1C8P	0.0765766	2	207	13	0.00900901	0.0882353	3	190	11	0.0147059			Other
chr10	ENSG00000264230	ANXA8L1	0.12	1	45	4	0.02	0.204082	0	39	10	0			Other
chr10	ENSG00000264404	BX547991.1	0.125	0	14	2	0	0.117647	0	15	2	0			Other
chr10	ENSG00000264717	NPY4R2	0.12	1	23	1	0.04	0	0	8	0	0			Other
chr10	ENSG00000265190	ANXA8	0.142857	1	25	2	0.0357143	0.2	0	24	6	0			Other
chr10	ENSG00000265203	RBP3	0.106061	1	119	12	0.00757576	0.0725806	0	115	9	0			Other
chr10	ENSG00000265354	TIMM23	0.36	3	19	3	0.12	0.590909	4	14	4	0.181818			Other
chr10	ENSG00000265763	ZNF488	0.0945946	5	206	11	0.0225225	0.140893	5	256	30	0.0171821			Other
chr10	ENSG00000266412	NCOA4	0.356	13	178	59	0.052	0.328063	12	183	58	0.0474308			Other
chr10	ENSG00000266524	GDF10	0.0934066	0	165	17	0	0.163636	4	189	27	0.0181818			Other
chr10	ENSG00000269891	ARHGAP19-SLIT1	1.6056	174	0	219	0.442748	1.63504	195	1	215	0.474453			Other
chr10	ENSG00000269897	COMMD3-BMI1	1.31667	103	11	246	0.286111	1.23529	78	10	235	0.241486			Other
chr10	ENSG00000270087	ZNF503	0.191781	4	63	6	0.0547945	0.21	3	82	15	0.03			Other
chr10	ENSG00000270099	AL365273.2	0.530686	25	157	95	0.0902527	0.592058	36	155	86	0.129964			Other
chr10	ENSG00000270111	AL583859.2	0.0327869	0	118	4	0	0.0619469	1	107	5	0.00884956			Other
chr10	ENSG00000270316	BORCS7-ASMT	0.495413	28	200	99	0.0856269	0.5375	27	183	110	0.084375			Other
chr10	ENSG00000271046	AL512631.1	0.381579	21	260	99	0.0552632	0.408219	17	238	110	0.0465753			Other
chr10	ENSG00000271409	AC073176.2	0.189655	4	239	47	0.0137931	0.172956	6	270	42	0.0188679			Other
chr10	ENSG00000271981	AL158211.2	0.430189	18	170	77	0.0679245	0.438202	15	166	86	0.0561798			Other
chr10	ENSG00000272140	AC022400.5	0.641791	13	40	14	0.19403	0.684211	13	38	25	0.171053			Other
chr10	ENSG00000272366	AL158211.3	0.725352	22	64	56	0.15493	0.65566	23	99	90	0.108491			Other
chr10	ENSG00000272381	AL356258.1	0.186603	11	352	55	0.0263158	0.165761	7	314	47	0.0190217			Other
chr10	ENSG00000272430	AL356056.3	0.15	0	34	6	0	0.263158	2	16	1	0.105263			Other
chr10	ENSG00000272447	AL135925.1	0.293333	2	55	18	0.0266667	0.354839	4	46	12	0.0645161			Other
chr10	ENSG00000272516	AL158211.4	0.434109	18	165	75	0.0697674	0.43985	15	166	85	0.056391			Other
chr10	ENSG00000272630	AL731563.3	1.15294	51	44	75	0.3	1.21714	62	45	68	0.354286			Other
chr10	ENSG00000272692	AC010997.3	0.214286	10	145	13	0.0595238	0.142857	2	146	20	0.0119048			Other
chr10	ENSG00000272748	AC063962.1	0.773196	21	70	103	0.108247	0.741573	27	76	75	0.151685			Other
chr10	ENSG00000272764	AL596094.1	0.634503	42	174	126	0.122807	0.611111	50	213	133	0.126263			Other
chr10	ENSG00000272791	AC073389.3	1.10795	62	60	54	0.352273	1.05422	44	50	72	0.26506			Other
chr10	ENSG00000272853	AC069544.1	1.49721	67	0	112	0.374302	1.51337	79	0	108	0.42246			Other
chr10	ENSG00000272892	AL133551.1	0.42268	22	192	77	0.0756014	0.412587	19	190	77	0.0664336			Other
chr10	ENSG00000272912	AL356608.1	1.04922	82	79	225	0.212435	1.03005	92	97	177	0.251366			Other
chr10	ENSG00000272916	AC022400.6	1.72864	105	3	91	0.527638	1.64706	90	2	112	0.441176			Other
chr10	ENSG00000272933	AL391121.1	1.59119	70	7	82	0.440252	1.59459	72	13	63	0.486486			Other
chr10	ENSG00000272983	AL117339.4	0.214511	9	261	47	0.0283912	0.203509	7	235	43	0.0245614			Other
chr10	ENSG00000272988	AC022392.1	0.375691	17	244	101	0.0469613	0.391549	19	240	96	0.0535211			Other
chr10	ENSG00000273001	AL731533.2	1.0567	31	23	140	0.159794	1.01717	33	33	167	0.141631			Other
chr10	ENSG00000273008	AC010864.1	1.36923	93	0	232	0.286154	1.38855	97	0	235	0.292169			Other
chr10	ENSG00000273012	AL353600.1	0.0598291	0	110	7	0	0.0628931	1	150	8	0.00628931			Other
chr10	ENSG00000273038	AL365203.2	0.122302	1	245	32	0.00359712	0.189091	8	233	34	0.0290909			Other
chr10	ENSG00000273107	AL512598.1	0.291139	6	231	79	0.0189873	0.194888	7	260	46	0.0223642			Other
chr10	ENSG00000273124	AL365434.2	1.1625	39	26	95	0.24375	1.19412	44	19	107	0.258824			Other
chr10	ENSG00000273143	AL355512.1	1.13744	49	28	134	0.232227	1.23954	71	32	160	0.269962			Other
chr10	ENSG00000273153	AC067747.1	0.18123	9	263	37	0.0291262	0.158537	3	279	46	0.00914634			Other
chr10	ENSG00000273162	AL133215.2	1.27239	68	19	181	0.253731	1.38255	98	14	186	0.328859			Other
chr10	ENSG00000273248	AC010997.4	0.214286	10	145	13	0.0595238	0.142857	2	146	20	0.0119048			Other
chr10	ENSG00000273476	AL133215.3	0.642512	27	115	65	0.130435	0.760417	33	89	70	0.171875			Other
chr10	ENSG00000273760	AC245041.1	0.08	0	23	2	0	0	0	4	0	0			Other
chr10	ENSG00000273980	AL592071.1	0.40458	9	88	34	0.0687023	0.34058	6	98	34	0.0434783			Other
chr10	ENSG00000274209	ANTXRL	0.157895	3	131	18	0.0197368	0.150685	5	129	12	0.0342466			Other
chr10	ENSG00000274685	AL360181.4	1.49206	81	0	108	0.428571	1.53591	77	0	104	0.425414			Other
chr10	ENSG00000276430	FAM25C	0.0588235	0	16	1	0	0.1	0	9	1	0			Other
chr10	ENSG00000276490	AL583836.1	0.127049	5	218	21	0.0204918	0.121849	4	213	21	0.0168067			Other
chr10	ENSG00000276850	AC245041.2	0.242424	1	26	6	0.030303	0	0	1	0	0			Other
chr10	ENSG00000277288	C10orf142	0.341317	6	119	42	0.0359281	0.291892	3	135	47	0.0162162			Other
chr10	ENSG00000277758	FO681492.1	0.269231	2	21	3	0.0769231	0.115385	1	24	1	0.0384615			Other
chr10	ENSG00000278484	AC010998.3	0.0803324	5	338	18	0.0138504	0.0798898	0	334	29	0			Other
chr10	ENSG00000279607	AL358613.2	0.208163	11	206	28	0.044898	0.161538	3	221	36	0.0115385			Other
chr10	ENSG00000280560	LINC01374	0.176471	6	175	23	0.0294118	0.195455	7	185	28	0.0318182			Other
chr10	ENSG00000280719	PCAT5	0.136038	13	375	31	0.0310263	0.0981735	3	400	35	0.00684932			Other
chr10	ENSG00000280809	LINC00836	0.0779817	1	202	15	0.00458716	0.130045	6	201	16	0.0269058			Other
chr10	ENSG00000280953	LINC01163	0.211765	9	216	30	0.0352941	0.15411	3	252	37	0.010274			Other
chr10	ENSG00000281186	LINC00706	0.197183	7	179	27	0.0328638	0.114537	3	205	19	0.0132159			Other
chr10	ENSG00000282246	AL157392.5	0.32	14	271	90	0.0373333	0.288089	10	268	83	0.0277008			Other
chr10	ENSG00000282787	AL157888.1	0.126923	6	233	21	0.0230769	0.0901639	2	224	18	0.00819672			Other
chr10	ENSG00000282863	AC012560.1	0.112676	1	127	14	0.00704225	0.195122	3	135	26	0.0182927			Other
chr10	ENSG00000282906	AL513321.2	0.0395683	1	268	9	0.00359712	0.0398551	2	267	7	0.00724638			Other
chr10	ENSG00000282952	AL583852.1	0.0801394	1	265	21	0.00348432	0.0664557	0	295	21	0			Other
chr10	ENSG00000282996	AC022021.1	0.146667	6	263	31	0.02	0.132911	3	277	36	0.00949367			Other
chr10	ENSG00000283000	AL392046.2	0.162281	6	197	25	0.0263158	0.182203	7	200	29	0.029661			Other
chr10	ENSG00000283053	AL390862.1	0.0914634	2	151	11	0.0121951	0.155556	4	118	13	0.0296296			Other
chr10	ENSG00000283095	FP565171.1	0.361404	14	199	72	0.0491228	0.393103	14	194	82	0.0482759			Other
chr10	ENSG00000283096	AL731555.1	0.116279	2	192	21	0.00930233	0.235294	9	179	33	0.040724			Other
chr10	ENSG00000283141	AL157832.3	0.126667	4	266	30	0.0133333	0.121711	3	271	30	0.00986842			Other
chr10	ENSG00000283496	ZNF511-PRAP1	1.34416	42	0	112	0.272727	1.40351	58	0	113	0.339181			Other
chr10	ENSG00000283930	AL117339.5	1.28412	90	0	269	0.250696	1.27869	72	0	233	0.236066			Other
chr10	ENSG00000284024	HSPA14	1.40741	112	0	212	0.345679	1.40864	94	0	207	0.312292			Other
chr10	ENSG00000285254	AL513128.2	0.256944	13	228	47	0.0451389	0.296748	11	186	49	0.0447154			Other
chr10	ENSG00000285294	LINC00842	0.140351	0	49	8	0	0.125	1	44	3	0.0208333			Other
chr10	ENSG00000285300	AC073176.3	0.216667	7	195	38	0.0291667	0.183267	6	212	33	0.0239044			Other
chr10	ENSG00000285529	AC016816.1	0.0606061	1	249	14	0.00378788	0.042735	1	225	8	0.0042735			Other
chr10	ENSG00000285540	AC022023.1	0.231441	4	181	44	0.0174672	0.160714	1	189	34	0.00446429			Other
chr10	ENSG00000285551	AC067752.1	0.22291	6	259	58	0.0185759	0.184524	10	285	41	0.0297619			Other
chr10	ENSG00000285615	AL359508.1	0.125	1	190	25	0.00462963	0.0601852	1	204	11	0.00462963			Other
chr10	ENSG00000285630	AL590068.3	0.350962	21	295	100	0.0504808	0.396088	21	269	119	0.0513447			Other
chr10	ENSG00000285662	AL731733.1	0.162162	0	31	6	0	0	0	16	0	0			Other
chr10	ENSG00000285671	AL139405.1	0.191176	10	343	55	0.0245098	0.157459	6	313	43	0.0165746			Other
chr10	ENSG00000285712	AC068707.2	0.413043	27	192	57	0.0978261	0.435897	24	187	62	0.0879121			Other
chr10	ENSG00000285737	AL138920.1	0.160256	6	268	38	0.0192308	0.130699	4	291	34	0.0121581			Other
chr10	ENSG00000285743	AL158210.2	0.174051	9	271	36	0.028481	0.145833	5	252	31	0.0173611			Other
chr10	ENSG00000285750	AL157385.2	0.209719	6	316	69	0.0153453	0.171362	7	362	57	0.0164319			Other
chr10	ENSG00000285845	AL392086.2	0.192469	8	202	29	0.0334728	0.124031	5	232	21	0.0193798			Other
chr10	ENSG00000285871	AL359844.1	0.791569	68	169	190	0.159251	0.898305	88	155	170	0.213075			Other
chr10	ENSG00000285932	AL133353.2	1.30769	101	1	275	0.267905	1.36313	106	0	252	0.296089			Other
chr10	ENSG00000285958	AC073174.2	0.0893372	1	317	29	0.00288184	0.0714286	2	327	21	0.00571429			Other
chr10	ENSG00000285972	CERNA2	1.11707	43	25	137	0.209756	1.07843	43	34	127	0.210784			Other
chr10	ENSG00000285988	AL392086.3	0.128527	5	283	31	0.015674	0.142336	3	238	33	0.0109489			Other
chr11	ENSG00000002330	BAD	1.54098	79	36	68	0.431694	1.46512	74	42	56	0.430233			Other
chr11	ENSG00000005801	ZNF195	0.583333	31	130	67	0.135965	0.538776	22	137	86	0.0897959			Other
chr11	ENSG00000006071	ABCC8	0.195572	7	226	38	0.0258303	0.158996	4	207	28	0.0167364			Other
chr11	ENSG00000006118	TMEM132A	0.846667	31	62	57	0.206667	0.882716	37	64	61	0.228395			Other
chr11	ENSG00000006534	ALDH3B1	1.17699	36	30	47	0.318584	1.32	45	29	51	0.36			Other
chr11	ENSG00000006611	USH1C	0.188755	8	212	29	0.0321285	0.174074	6	229	35	0.0222222			Other
chr11	ENSG00000007372	PAX6	0.145	4	175	21	0.02	0.185792	3	152	28	0.0163934			Other
chr11	ENSG00000011347	SYT7	0.433333	10	100	40	0.0666667	0.477273	16	116	44	0.0909091			Other
chr11	ENSG00000011405	PIK3C2A	0.258675	7	245	65	0.022082	0.268293	6	221	60	0.0209059			Other
chr11	ENSG00000013725	CD6	0.582278	30	135	72	0.126582	0.588	25	144	81	0.1			Other
chr11	ENSG00000014138	POLA2	2.16518	151	5	68	0.674107	2.40351	164	1	63	0.719298			Other
chr11	ENSG00000014216	CAPN1	1.5529	130	62	101	0.443686	1.61661	147	66	100	0.469649			Other
chr11	ENSG00000019102	VSIG2	0.72	25	76	49	0.166667	0.636364	24	98	54	0.136364			Other
chr11	ENSG00000019144	PHLDB1	0.640909	29	116	75	0.131818	0.547009	32	151	51	0.136752			Other
chr11	ENSG00000019485	PRDM11	0.152824	3	259	39	0.00996678	0.196013	6	250	45	0.0199336			Other
chr11	ENSG00000019505	SYT13	0.20339	7	248	40	0.0237288	0.195513	6	257	49	0.0192308			Other
chr11	ENSG00000020922	MRE11	1.25083	85	22	196	0.280528	1.2437	100	36	221	0.280112			Other
chr11	ENSG00000021300	PLEKHB1	0.511173	41	225	92	0.114525	0.455108	26	209	88	0.0804954			Other
chr11	ENSG00000021762	OSBPL5	0.290323	5	118	32	0.0322581	0.37415	12	105	30	0.0816327			Maternal
chr11	ENSG00000023171	GRAMD1B	0.591449	58	237	126	0.137767	0.455399	33	270	123	0.0774648			Other
chr11	ENSG00000023191	RNH1	1.13333	50	53	62	0.30303	1.19018	51	54	58	0.312883			Other
chr11	ENSG00000023445	BIRC3	0.606918	41	173	104	0.128931	0.536723	33	203	118	0.0932203			Other
chr11	ENSG00000025434	NR1H3	1.73729	56	3	59	0.474576	1.78049	64	8	51	0.520325			Other
chr11	ENSG00000026508	CD44	0.364458	20	234	78	0.060241	0.294314	11	223	65	0.0367893			Other
chr11	ENSG00000030066	NUP160	0.735632	25	86	63	0.143678	0.585492	22	107	64	0.11399			Other
chr11	ENSG00000033327	GAB2	0.702703	31	93	61	0.167568	0.62963	25	102	62	0.132275			Other
chr11	ENSG00000036672	USP2	0.385246	17	177	50	0.0696721	0.418972	23	179	51	0.0909091			Other
chr11	ENSG00000042429	MED17	1.32589	150	27	271	0.334821	1.30064	129	23	317	0.275053			Other
chr11	ENSG00000043039	BARX2	0.0551181	1	241	12	0.00393701	0.104651	4	236	18	0.0155039			Other
chr11	ENSG00000048028	USP28	0.337017	27	272	63	0.0745856	0.294286	11	263	76	0.0314286			Other
chr11	ENSG00000048649	RSF1	1.35268	64	0	160	0.285714	1.33333	60	0	162	0.27027			Other
chr11	ENSG00000049449	RCN1	0.494118	27	203	110	0.0794118	0.521994	36	205	100	0.105572			Other
chr11	ENSG00000050165	DKK3	0.150538	6	243	30	0.0215054	0.161943	6	214	27	0.0242915			Other
chr11	ENSG00000051009	FAM160A2	1.33663	82	0	221	0.270627	1.29545	78	0	230	0.253247			Other
chr11	ENSG00000052841	TTC17	0.346535	18	221	64	0.0594059	0.39404	21	212	69	0.0695364			Other
chr11	ENSG00000052850	ALX4	0.214286	5	161	30	0.0255102	0.154286	4	152	19	0.0228571			Other
chr11	ENSG00000053918	KCNQ1	0.188034	1	96	20	0.00854701	0.304348	6	105	27	0.0434783			Maternal
chr11	ENSG00000054938	CHRDL2	0.342742	11	181	56	0.0443548	0.415966	15	157	66	0.0630252			Other
chr11	ENSG00000054965	FAM168A	0.561644	34	168	90	0.116438	0.636364	43	164	101	0.13961			Other
chr11	ENSG00000054967	RELT	0.732484	21	71	65	0.133758	0.792857	27	62	51	0.192857			Other
chr11	ENSG00000060749	QSER1	0.360656	16	173	55	0.0655738	0.445455	17	139	64	0.0772727			Other
chr11	ENSG00000062282	DGAT2	0.662069	12	65	68	0.0827586	0.664384	20	73	53	0.136986			Other
chr11	ENSG00000064199	SPA17	0.550847	27	139	70	0.114407	0.564444	24	132	69	0.106667			Other
chr11	ENSG00000064201	TSPAN32	0.186047	0	35	8	0	0.409836	4	40	17	0.0655738			Other
chr11	ENSG00000064309	CDON	0.355401	15	205	67	0.0522648	0.311355	16	209	48	0.0586081			Other
chr11	ENSG00000066336	SPI1	0.956522	32	55	51	0.231884	0.891473	32	58	39	0.248062			Other
chr11	ENSG00000066382	MPPED2	0.112	4	227	19	0.016	0.12406	3	236	27	0.0112782			Other
chr11	ENSG00000068831	RASGRP2	1.13174	56	56	55	0.335329	1.39024	65	52	47	0.396341			Other
chr11	ENSG00000068971	PPP2R5B	2.5873	146	3	40	0.772487	2.52601	128	2	43	0.739884			Other
chr11	ENSG00000068976	PYGM	1.40928	93	61	83	0.392405	1.51724	104	56	72	0.448276			Other
chr11	ENSG00000069482	GAL	0.276423	10	189	47	0.0406504	0.294118	10	179	49	0.0420168			Other
chr11	ENSG00000069696	DRD4	1.39459	72	46	67	0.389189	1.43386	78	43	68	0.412698			Other
chr11	ENSG00000070031	SCT	2.09605	114	11	52	0.644068	1.74157	95	15	68	0.533708			Other
chr11	ENSG00000070047	PHRF1	1.66667	75	29	43	0.510204	1.40588	72	37	61	0.423529			Other
chr11	ENSG00000070081	NUCB2	0.258675	7	245	65	0.022082	0.269231	6	220	60	0.020979			Other
chr11	ENSG00000070985	TRPM5	0.338983	8	128	41	0.0451977	0.4	11	104	35	0.0733333			Other
chr11	ENSG00000071203	MS4A12	0.349515	13	147	46	0.0631068	0.461883	24	151	48	0.107623			Other
chr11	ENSG00000072518	MARK2	1.17978	56	59	63	0.314607	1.29487	52	43	61	0.333333			Other
chr11	ENSG00000072952	MRVI1	0.229323	14	220	32	0.0526316	0.203846	4	214	42	0.0153846			Other
chr11	ENSG00000073921	PICALM	0.535714	25	137	62	0.111607	0.518182	26	138	56	0.118182			Other
chr11	ENSG00000074201	CLNS1A	0.433915	31	266	104	0.0773067	0.449029	31	268	113	0.0752427			Other
chr11	ENSG00000074266	EED	0.567376	45	244	134	0.106383	0.487745	35	251	122	0.0857843			Other
chr11	ENSG00000074319	TSG101	0.5375	36	236	128	0.09	0.634667	41	187	147	0.109333			Other
chr11	ENSG00000075239	ACAT1	0.328605	17	303	103	0.0401891	0.350538	22	326	117	0.0473118			Other
chr11	ENSG00000075388	FGF4	0.196891	6	162	25	0.0310881	0.193878	6	167	23	0.0306122			Other
chr11	ENSG00000076043	REXO2	0.0966387	2	217	19	0.00840336	0.148438	6	226	24	0.0234375			Other
chr11	ENSG00000076053	RBM7	0.216814	7	186	33	0.0309735	0.21147	12	233	34	0.0430108			Other
chr11	ENSG00000076706	MCAM	0.981481	58	87	71	0.268519	1.1073	69	81	83	0.296137			Other
chr11	ENSG00000077458	FAM76B	1.31313	76	0	221	0.255892	1.33103	80	0	210	0.275862			Other
chr11	ENSG00000077498	TYR	0.0625	0	150	10	0	0.0666667	0	154	11	0			Other
chr11	ENSG00000077514	POLD3	0.328767	19	320	99	0.043379	0.396226	29	296	99	0.0683962			Other
chr11	ENSG00000077616	NAALAD2	0.139535	1	112	16	0.00775194	0.126506	6	151	9	0.0361446			Other
chr11	ENSG00000078124	ACER3	0.441281	24	186	71	0.0854093	0.326599	22	228	47	0.0740741			Other
chr11	ENSG00000078902	TOLLIP	0.359375	13	143	36	0.0677083	0.54	22	127	51	0.11			Other
chr11	ENSG00000080854	IGSF9B	0.161905	6	183	21	0.0285714	0.161826	7	210	24	0.0290456			Other
chr11	ENSG00000082175	PGR	0.0137931	0	143	2	0	0.0487805	0	156	8	0			Other
chr11	ENSG00000084207	GSTP1	1.3	122	100	118	0.358824	1.32853	127	87	133	0.365994			Other
chr11	ENSG00000084234	APLP2	0.241245	9	205	43	0.0350195	0.245536	9	180	35	0.0401786			Other
chr11	ENSG00000085063	CD59	0.486405	33	210	88	0.0996979	0.503268	26	180	100	0.0849673			Other
chr11	ENSG00000085117	CD82	0.565574	28	138	78	0.114754	0.537037	26	156	88	0.0962963			Other
chr11	ENSG00000085733	CTTN	0.194667	8	310	57	0.0213333	0.326923	20	270	74	0.0549451			Other
chr11	ENSG00000085741	WNT11	0.283133	12	252	68	0.0361446	0.279279	14	255	64	0.042042			Other
chr11	ENSG00000086205	FOLH1	0.0694444	1	68	3	0.0138889	0.0769231	1	61	3	0.0153846			Other
chr11	ENSG00000086827	ZW10	0.383978	17	242	103	0.0469613	0.36962	16	271	108	0.0405063			Other
chr11	ENSG00000086848	ALG9	0.669192	52	197	147	0.131313	0.617722	59	225	111	0.149367			Other
chr11	ENSG00000086991	NOX4	0.0860215	1	87	5	0.0107527	0.0859375	3	120	5	0.0234375			Other
chr11	ENSG00000087053	MTMR2	0.275618	11	217	55	0.0388693	0.262658	10	244	62	0.0316456			Other
chr11	ENSG00000087365	SF3B2	1.99686	195	14	109	0.613208	1.83228	183	20	113	0.579114			Other
chr11	ENSG00000087884	AAMDC	1.35268	64	0	160	0.285714	1.33333	60	0	162	0.27027			Other
chr11	ENSG00000089597	GANAB	1.92032	149	42	60	0.593625	2	134	38	62	0.57265			Other
chr11	ENSG00000091664	SLC17A6	0.140271	3	193	25	0.0135747	0.14786	1	220	36	0.00389105			Other
chr11	ENSG00000095110	NXPE1	0.09	2	185	13	0.01	0.103286	2	193	18	0.00938967			Other
chr11	ENSG00000095139	ARCN1	1.3866	126	26	236	0.324742	1.37637	117	28	219	0.321429			Other
chr11	ENSG00000099834	CDHR5	2.14667	99	8	43	0.66	2.01379	92	3	50	0.634483			Other
chr11	ENSG00000099849	RASSF7	2.3038	112	3	43	0.708861	2.18235	123	3	44	0.723529			Other
chr11	ENSG00000109832	DDX25	0.511811	39	235	107	0.102362	0.502717	40	232	96	0.108696			Other
chr11	ENSG00000109846	CRYAB	1.22118	108	68	145	0.336449	1.34191	98	36	138	0.360294			Other
chr11	ENSG00000109851	DBX1	0.104839	2	224	22	0.00806452	0.166023	3	222	34	0.011583			Other
chr11	ENSG00000109854	HTATIP2	0.331707	11	148	46	0.0536585	0.370213	12	163	60	0.0510638			Other
chr11	ENSG00000109861	CTSC	0.356364	16	195	64	0.0581818	0.480892	26	203	85	0.0828025			Other
chr11	ENSG00000109881	CCDC34	0.288889	10	172	43	0.0444444	0.221622	4	148	33	0.0216216			Other
chr11	ENSG00000109906	ZBTB16	0.132075	6	236	23	0.0226415	0.116592	4	202	17	0.0179372			Other
chr11	ENSG00000109911	ELP4	1.26866	42	0	159	0.208955	1.13656	25	0	202	0.110132			Other
chr11	ENSG00000109917	ZPR1	1.01325	76	96	130	0.251656	1.0036	66	89	123	0.23741			Other
chr11	ENSG00000109919	MTCH2	0.796053	29	77	46	0.190789	0.727273	24	81	49	0.155844			Other
chr11	ENSG00000109920	FNBP4	0.723164	29	90	58	0.163842	0.853659	37	79	48	0.22561			Other
chr11	ENSG00000109927	TECTA	0.226415	7	175	30	0.0330189	0.265116	9	169	37	0.0418605			Other
chr11	ENSG00000109929	SC5D	0.546296	25	128	63	0.115741	0.543147	21	113	63	0.106599			Other
chr11	ENSG00000109943	CRTAM	0.201923	9	259	44	0.0288462	0.244776	9	263	63	0.0268657			Other
chr11	ENSG00000109944	JHY	0.296296	15	224	58	0.0505051	0.383838	16	201	80	0.0538721			Other
chr11	ENSG00000109956	B3GAT1	0.150442	3	99	11	0.0265487	0.139535	2	76	8	0.0232558			Other
chr11	ENSG00000109971	HSPA8	0.333333	15	150	36	0.0746269	0.297872	8	174	53	0.0340426			Other
chr11	ENSG00000109991	P2RX3	1.12222	56	51	73	0.311111	1.24725	55	44	83	0.302198			Other
chr11	ENSG00000110002	VWA5A	0.140351	4	152	15	0.0233918	0.170588	4	145	21	0.0235294			Other
chr11	ENSG00000110011	DNAJC4	2.28729	134	0	47	0.740331	2.24242	133	0	65	0.671717			Other
chr11	ENSG00000110013	SIAE	0.41954	14	120	40	0.0804598	0.464088	21	121	39	0.116022			Other
chr11	ENSG00000110025	SNX15	1.83945	112	41	65	0.513761	1.90308	125	43	59	0.550661			Other
chr11	ENSG00000110031	LPXN	1.26996	79	20	164	0.30038	1.33036	63	13	148	0.28125			Other
chr11	ENSG00000110042	DTX4	0.576512	30	162	89	0.106762	0.545455	29	157	89	0.105455			Other
chr11	ENSG00000110046	ATG2A	2.64607	143	0	35	0.803371	2.57143	123	0	38	0.763975			Other
chr11	ENSG00000110047	EHD1	1.75	60	20	28	0.555556	1.98519	76	20	39	0.562963			Other
chr11	ENSG00000110048	OSBP	0.525714	17	105	53	0.0971429	0.530928	23	119	52	0.118557			Other
chr11	ENSG00000110057	UNC93B1	1.39669	49	26	46	0.404959	1.37226	52	34	51	0.379562			Other
chr11	ENSG00000110060	PUS3	0.5	39	247	110	0.0984848	0.507895	42	240	98	0.110526			Other
chr11	ENSG00000110063	DCPS	0.783133	78	183	154	0.187952	0.826531	84	172	136	0.214286			Other
chr11	ENSG00000110066	KMT5B	0.7	15	49	36	0.15	0.776119	22	63	49	0.164179			Other
chr11	ENSG00000110074	FOXRED1	1.70685	178	0	187	0.487671	1.71385	165	0	160	0.507692			Other
chr11	ENSG00000110075	PPP6R3	0.693548	45	155	110	0.145161	0.623457	43	173	108	0.132716			Other
chr11	ENSG00000110076	NRXN2	1.05109	37	49	51	0.270073	1.16667	37	45	50	0.280303			Other
chr11	ENSG00000110077	MS4A6A	0.385321	9	79	21	0.0825688	0.32381	6	78	21	0.0571429			Other
chr11	ENSG00000110079	MS4A4A	0.353846	10	97	23	0.0769231	0.33871	7	91	26	0.0564516			Other
chr11	ENSG00000110080	ST3GAL4	0.451064	21	154	60	0.0893617	0.406699	12	142	55	0.0574163			Other
chr11	ENSG00000110090	CPT1A	0.573333	33	180	87	0.11	0.547468	39	190	87	0.123418			Other
chr11	ENSG00000110092	CCND1	0.362205	18	184	52	0.0708661	0.343284	13	190	65	0.0485075			Other
chr11	ENSG00000110104	CCDC86	0.578804	51	210	107	0.138587	0.556818	55	264	121	0.125			Other
chr11	ENSG00000110107	PRPF19	0.8	35	90	80	0.170732	0.783251	41	94	68	0.20197			Other
chr11	ENSG00000110108	TMEM109	0.803922	57	144	105	0.186275	0.788079	58	135	109	0.192053			Other
chr11	ENSG00000110148	CCKBR	0.363636	9	116	40	0.0545455	0.403846	10	104	42	0.0641026			Other
chr11	ENSG00000110169	HPX	0.573529	41	197	102	0.120588	0.577287	32	172	113	0.100946			Other
chr11	ENSG00000110171	TRIM3	0.770149	56	154	125	0.167164	0.657895	51	179	112	0.149123			Other
chr11	ENSG00000110172	CHORDC1	0.223729	9	239	47	0.0305085	0.191571	5	217	39	0.0191571			Other
chr11	ENSG00000110195	FOLR1	0.592697	46	206	104	0.129213	0.538922	34	202	98	0.101796			Other
chr11	ENSG00000110200	ANAPC15	1.48454	84	28	82	0.43299	1.66467	86	16	65	0.51497			Other
chr11	ENSG00000110203	FOLR3	1.58228	76	17	65	0.481013	1.62759	66	15	64	0.455172			Other
chr11	ENSG00000110218	PANX1	0.318519	11	197	62	0.0407407	0.304183	13	198	52	0.0494297			Other
chr11	ENSG00000110237	ARHGEF17	0.619048	16	66	44	0.126984	0.75	22	60	46	0.171875			Other
chr11	ENSG00000110243	APOA5	0.965217	56	75	99	0.243478	1.07426	57	60	85	0.282178			Other
chr11	ENSG00000110244	APOA4	0.492683	21	131	53	0.102439	0.495	19	123	58	0.095			Other
chr11	ENSG00000110245	APOC3	0.516667	16	109	55	0.0888889	0.587379	21	119	66	0.101942			Other
chr11	ENSG00000110274	CEP164	0.441926	30	233	90	0.0849858	0.458564	32	233	97	0.0883978			Other
chr11	ENSG00000110315	RNF141	0.254237	5	270	79	0.0141243	0.35493	25	262	68	0.0704225			Other
chr11	ENSG00000110318	CEP126	0.117647	4	205	12	0.0180995	0.091954	2	161	11	0.0114943			Other
chr11	ENSG00000110321	EIF4G2	0.496324	21	162	89	0.0772059	0.43609	11	166	89	0.0413534			Other
chr11	ENSG00000110324	IL10RA	0.455621	24	215	99	0.0710059	0.486111	27	221	112	0.075			Other
chr11	ENSG00000110328	GALNT18	0.271341	11	251	66	0.0335366	0.328904	14	219	68	0.0465116			Other
chr11	ENSG00000110330	BIRC2	0.459459	16	139	67	0.0720721	0.407767	16	141	49	0.0776699			Other
chr11	ENSG00000110344	UBE4A	0.619681	42	207	127	0.111702	0.513441	32	219	121	0.0860215			Other
chr11	ENSG00000110367	DDX6	1.82833	123	1	109	0.527897	1.79	97	1	102	0.485			Other
chr11	ENSG00000110375	UPK2	1.93333	89	0	61	0.593333	2.05109	82	0	55	0.59854			Other
chr11	ENSG00000110395	CBL	1.22581	71	66	49	0.38172	1.18135	60	71	62	0.310881			Other
chr11	ENSG00000110400	NECTIN1	0.421525	16	150	57	0.0717489	0.329412	17	192	46	0.0666667			Other
chr11	ENSG00000110422	HIPK3	0.369681	22	261	93	0.0585106	0.410714	30	299	119	0.0669643			Other
chr11	ENSG00000110427	KIAA1549L	0.36747	12	121	33	0.0722892	0.327869	11	136	36	0.0601093			Other
chr11	ENSG00000110429	FBXO3	0.4	25	250	90	0.0684932	0.304945	12	272	80	0.032967			Other
chr11	ENSG00000110435	PDHX	1.0896	44	24	278	0.127168	1.08378	59	34	277	0.159459			Other
chr11	ENSG00000110436	SLC1A2	0.197232	4	241	44	0.0138408	0.147799	3	274	41	0.00943396			Other
chr11	ENSG00000110442	COMMD9	0.162162	4	191	27	0.018018	0.184466	1	169	36	0.00485437			Other
chr11	ENSG00000110446	SLC15A3	0.71831	50	178	127	0.140845	0.652308	49	172	104	0.150769			Other
chr11	ENSG00000110448	CD5	0.550633	19	94	45	0.120253	0.52071	15	101	53	0.0887574			Other
chr11	ENSG00000110455	ACCS	0.319261	15	275	89	0.0395778	0.331378	15	247	79	0.0439883			Other
chr11	ENSG00000110484	SCGB2A2	0.496377	36	195	45	0.130435	0.537634	28	184	67	0.100358			Other
chr11	ENSG00000110492	MDK	0.605042	16	67	36	0.134454	0.858586	20	48	31	0.20202			Other
chr11	ENSG00000110497	AMBRA1	0.727811	23	76	70	0.136095	0.686391	26	92	51	0.153846			Other
chr11	ENSG00000110514	MADD	0.783019	22	51	33	0.207547	0.80531	20	50	43	0.176991			Other
chr11	ENSG00000110536	PTPMT1	2.07006	96	0	61	0.611465	2.05236	120	0	71	0.628272			Other
chr11	ENSG00000110583	NAA40	1.22807	55	53	63	0.321637	1.2426	57	56	56	0.337278			Other
chr11	ENSG00000110619	CARS	0.53125	14	91	55	0.0875	0.598958	25	108	59	0.130208			Other
chr11	ENSG00000110628	SLC22A18	0.739437	20	60	62	0.140845	0.504673	8	61	38	0.0747664			Maternal
chr11	ENSG00000110651	CD81	0.528302	11	92	56	0.0691824	0.488764	20	118	40	0.11236			Other
chr11	ENSG00000110660	SLC35F2	1.28116	88	7	250	0.255072	1.26744	86	10	248	0.25			Other
chr11	ENSG00000110665	C11orf21	0.207547	0	42	11	0	0.391892	5	50	19	0.0675676			Other
chr11	ENSG00000110675	ELMOD1	0.279528	9	193	52	0.0354331	0.251773	9	220	53	0.0319149			Other
chr11	ENSG00000110680	CALCA	0.216828	13	258	38	0.0420712	0.137313	3	292	40	0.00895522			Other
chr11	ENSG00000110693	SOX6	0.253731	9	259	67	0.0268657	0.246006	9	246	58	0.028754			Other
chr11	ENSG00000110696	C11orf58	0.113208	3	144	12	0.0188679	0.0434783	0	154	7	0			Other
chr11	ENSG00000110697	PITPNM1	2.04453	150	20	77	0.607287	1.91954	158	23	80	0.605364			Other
chr11	ENSG00000110700	RPS13	0.360179	24	314	109	0.0536913	0.384615	25	284	107	0.0600962			Other
chr11	ENSG00000110711	AIP	1.63095	122	51	79	0.484127	1.66323	151	46	94	0.5189			Other
chr11	ENSG00000110713	NUP98	1.71918	72	0	74	0.493151	1.5034	56	0	91	0.380952			Other
chr11	ENSG00000110717	NDUFS8	1.25	48	45	39	0.363636	0.974359	38	68	50	0.24359			Other
chr11	ENSG00000110719	TCIRG1	1	32	58	33	0.260163	1.02727	32	41	37	0.290909			Other
chr11	ENSG00000110721	CHKA	0.835616	25	59	62	0.171233	0.904459	37	69	51	0.235669			Other
chr11	ENSG00000110723	EXPH5	0.390306	26	268	98	0.0663265	0.358333	19	251	90	0.0527778			Other
chr11	ENSG00000110756	HPS5	1.60191	148	0	166	0.471338	1.58084	148	0	186	0.443114			Other
chr11	ENSG00000110768	GTF2H1	1.59683	148	1	166	0.469841	1.58084	148	0	186	0.443114			Other
chr11	ENSG00000110777	POU2AF1	0.324895	13	175	49	0.0548523	0.378277	21	191	55	0.0786517			Other
chr11	ENSG00000110786	PTPN5	0.299703	20	259	58	0.0593472	0.283737	9	218	62	0.0311419			Other
chr11	ENSG00000117983	MUC5B	0.4	8	122	45	0.0457143	0.281046	8	120	25	0.0522876			Other
chr11	ENSG00000117984	CTSD	1.30719	34	0	119	0.222222	1.32886	37	0	112	0.248322			Other
chr11	ENSG00000118058	KMT2A	1.3972	83	28	103	0.38785	1.26908	86	43	120	0.345382			Other
chr11	ENSG00000118094	TREH	0.653631	29	105	45	0.162011	0.462857	17	117	41	0.0971429			Other
chr11	ENSG00000118096	IFT46	1.40701	124	18	229	0.334232	1.44868	117	12	212	0.343109			Other
chr11	ENSG00000118113	MMP8	0.135385	9	291	25	0.0276923	0.134247	7	324	34	0.0191781			Other
chr11	ENSG00000118137	APOA1	0.46729	17	137	60	0.0794393	0.565657	24	115	59	0.121212			Other
chr11	ENSG00000118181	RPS25	2.27136	135	2	62	0.678392	2.3815	123	0	50	0.710983			Other
chr11	ENSG00000118363	SPCS2	1.47511	80	0	141	0.361991	1.44882	94	0	160	0.370079			Other
chr11	ENSG00000118369	USP35	1.54286	131	0	184	0.415873	1.52564	127	0	185	0.407051			Other
chr11	ENSG00000120451	SNX19	0.161943	6	213	28	0.0242915	0.162602	4	211	31	0.0162602			Other
chr11	ENSG00000120457	KCNJ5	0.0896552	4	269	17	0.0137931	0.119134	3	248	26	0.0108303			Other
chr11	ENSG00000120458	MSANTD2	0.416185	16	121	36	0.0924855	0.420455	11	121	44	0.0625			Other
chr11	ENSG00000120471	TP53AIP1	0.0984848	2	240	22	0.00757576	0.113122	4	200	17	0.0180995			Other
chr11	ENSG00000121236	TRIM6	0.330275	17	239	71	0.0519878	0.33218	20	215	54	0.0692042			Other
chr11	ENSG00000121621	KIF18A	1.13939	21	0	144	0.127273	1.20588	20	0	116	0.147059			Other
chr11	ENSG00000121653	MAPK8IP1	0.520833	19	115	58	0.0989583	0.434555	15	128	48	0.078534			Other
chr11	ENSG00000121671	CRY2	0.536643	47	257	119	0.111111	0.473945	33	259	111	0.0818859			Other
chr11	ENSG00000121680	PEX16	1.02155	53	61	118	0.228448	1.07792	58	60	113	0.251082			Other
chr11	ENSG00000121690	DEPDC7	0.462838	20	181	95	0.0675676	0.456869	23	193	97	0.0734824			Other
chr11	ENSG00000121691	CAT	0.301527	8	192	62	0.0305344	0.34981	10	183	70	0.0380228			Other
chr11	ENSG00000123444	KBTBD4	0.960526	42	62	48	0.276316	0.888889	39	84	57	0.216667			Other
chr11	ENSG00000123892	RAB38	0.244898	8	195	42	0.0326531	0.318182	11	182	49	0.0454545			Other
chr11	ENSG00000123901	GPR83	0.262887	5	148	41	0.0257732	0.266667	9	144	27	0.05			Other
chr11	ENSG00000124900	TRIM51	0.0909091	1	42	1	0.0227273	0.0652174	0	43	3	0			Other
chr11	ENSG00000124915	DKFZP434K028	0.731183	26	93	67	0.139785	0.768421	37	100	53	0.194737			Other
chr11	ENSG00000124920	MYRF	0.785276	30	81	52	0.184049	0.687179	35	107	53	0.179487			Other
chr11	ENSG00000124935	SCGB1D2	0.442006	28	223	68	0.0877743	0.44373	28	222	61	0.0900322			Other
chr11	ENSG00000124939	SCGB2A1	0.510695	44	250	80	0.117647	0.448468	29	247	83	0.0807799			Other
chr11	ENSG00000124942	AHNAK	1.32209	114	94	118	0.349693	1.28939	100	102	109	0.321543			Other
chr11	ENSG00000126391	FRMD8	2.08118	166	20	85	0.612546	2.16964	148	14	62	0.660714			Other
chr11	ENSG00000126432	PRDX5	2.59896	156	0	36	0.8125	2.36979	142	0	50	0.739583			Other
chr11	ENSG00000126500	FLRT1	0.884615	39	84	59	0.214286	0.677273	32	125	63	0.145455			Other
chr11	ENSG00000129083	COPB1	0.5	20	129	65	0.0934579	0.455224	19	168	81	0.0708955			Other
chr11	ENSG00000129084	PSMA1	0.116959	2	153	16	0.0116959	0.155844	3	133	18	0.0194805			Other
chr11	ENSG00000129151	BBOX1	0.0860215	3	259	17	0.0107527	0.0576923	0	245	15	0			Other
chr11	ENSG00000129152	MYOD1	0.157895	3	195	30	0.0131579	0.124464	1	205	27	0.00429185			Other
chr11	ENSG00000129158	SERGEF	0.343662	15	251	89	0.0422535	0.473054	28	217	89	0.0838323			Other
chr11	ENSG00000129159	KCNC1	0.220183	6	264	57	0.0183486	0.160494	6	280	38	0.0185185			Other
chr11	ENSG00000129167	TPH1	0.358491	22	261	88	0.0592992	0.39528	28	238	73	0.0825959			Other
chr11	ENSG00000129170	CSRP3	0.273973	10	225	57	0.0342466	0.224138	9	234	47	0.0310345			Other
chr11	ENSG00000129173	E2F8	0.375	14	168	58	0.0583333	0.310345	4	146	53	0.0197044			Other
chr11	ENSG00000129744	ART1	0.334802	13	167	47	0.0572687	0.275229	8	169	41	0.0366972			Other
chr11	ENSG00000129749	CHRNA10	0.277108	11	196	42	0.0441767	0.267241	5	177	50	0.0215517			Other
chr11	ENSG00000129757	CDKN1C	0.433071	6	79	42	0.0472441	0.507143	13	86	41	0.0928571			Maternal
chr11	ENSG00000129965	INS-IGF2	0.255319	2	72	20	0.0212766	0.247619	6	86	13	0.0571429			Other
chr11	ENSG00000130413	STK33	0.237548	9	209	43	0.0344828	0.214953	6	174	34	0.0280374			Other
chr11	ENSG00000130592	LSP1	0.380368	12	115	36	0.0736196	0.421569	13	133	58	0.0637255			Other
chr11	ENSG00000130595	TNNT3	0.459016	12	82	28	0.0983607	0.263636	4	85	21	0.0363636			Other
chr11	ENSG00000130598	TNNI2	0.465649	13	86	32	0.0992366	0.362832	6	82	25	0.0530973			Other
chr11	ENSG00000131620	ANO1	0.149254	3	117	14	0.0223881	0.228346	6	105	16	0.0472441			Maternal
chr11	ENSG00000131626	PPFIA1	0.432292	18	128	46	0.09375	0.445087	11	108	54	0.0635838			Other
chr11	ENSG00000131808	FSHB	0.123967	3	322	38	0.00826446	0.117978	4	318	34	0.011236			Other
chr11	ENSG00000132109	TRIM21	0.305755	10	204	64	0.0359712	0.280488	6	184	56	0.0243902			Other
chr11	ENSG00000132254	ARFIP2	1.54023	133	0	215	0.382184	1.46667	115	0	200	0.365079			Other
chr11	ENSG00000132256	TRIM5	0.131086	3	236	28	0.011236	0.22093	8	212	38	0.0310078			Other
chr11	ENSG00000132259	CNGA4	1.33663	82	0	221	0.270627	1.29126	78	1	230	0.252427			Other
chr11	ENSG00000132274	TRIM22	0.571429	36	173	99	0.116883	0.625387	41	169	113	0.126935			Other
chr11	ENSG00000132275	RRP8	1.77696	223	7	178	0.546569	1.67757	218	7	203	0.509346			Other
chr11	ENSG00000132286	TIMM10B	1.54023	133	0	215	0.382184	1.46667	115	0	200	0.365079			Other
chr11	ENSG00000132740	IGHMBP2	1.41417	112	0	255	0.305177	1.36705	94	0	252	0.271676			Other
chr11	ENSG00000132744	ACY3	1.25556	98	86	86	0.362963	1.10345	78	96	87	0.298851			Other
chr11	ENSG00000132746	ALDH3B2	0.906103	50	89	74	0.234742	0.810573	48	109	70	0.211454			Other
chr11	ENSG00000132749	TESMIN	0.387218	18	188	60	0.0676692	0.386364	11	148	61	0.05			Other
chr11	ENSG00000133315	MACROD1	1.26071	91	88	101	0.325	1.22468	98	97	121	0.310127			Other
chr11	ENSG00000133316	WDR74	1.85382	165	52	84	0.548173	1.80935	148	58	72	0.532374			Other
chr11	ENSG00000133317	LGALS12	0.638614	24	122	56	0.118812	0.665236	37	131	65	0.158798			Other
chr11	ENSG00000133318	RTN3	1.12381	62	81	67	0.295238	1.16571	56	63	56	0.32			Other
chr11	ENSG00000133321	RARRES3	0.831111	49	115	61	0.217778	0.792683	46	120	80	0.186992			Other
chr11	ENSG00000133328	HRASLS2	0.837349	30	79	57	0.180723	0.676647	26	85	56	0.155689			Other
chr11	ENSG00000133789	SWAP70	0.352941	21	299	105	0.0494118	0.521064	39	266	146	0.0864745			Other
chr11	ENSG00000133794	ARNTL	0.219917	4	192	45	0.0165975	0.204301	3	151	32	0.016129			Other
chr11	ENSG00000133800	LYVE1	0.281457	12	231	59	0.0397351	0.222222	4	215	51	0.0148148			Other
chr11	ENSG00000133805	AMPD3	0.146552	4	202	26	0.0172414	0.192308	3	192	39	0.0128205			Other
chr11	ENSG00000133812	SBF2	0.214815	12	224	34	0.0444444	0.166667	5	270	43	0.0157233			Other
chr11	ENSG00000133816	MICAL2	0.1625	5	341	54	0.0125	0.142045	7	309	36	0.0198864			Other
chr11	ENSG00000133818	RRAS2	0.355769	14	150	44	0.0673077	0.470297	20	132	50	0.0990099			Other
chr11	ENSG00000133884	DPF2	1.46063	103	68	83	0.405512	1.46222	95	59	71	0.422222			Other
chr11	ENSG00000133895	MEN1	1.57576	135	58	104	0.454545	1.41053	123	69	93	0.431579			Other
chr11	ENSG00000134333	LDHA	0.589202	47	232	147	0.110329	0.625	53	212	135	0.1325			Other
chr11	ENSG00000134339	SAA2	1.56275	113	0	134	0.45749	1.61134	112	1	134	0.453441			Other
chr11	ENSG00000134343	ANO3	0.0694864	0	308	23	0	0.047138	1	284	12	0.003367			Other
chr11	ENSG00000134569	LRP4	0.5	12	94	48	0.0779221	0.70303	21	79	65	0.127273			Other
chr11	ENSG00000134571	MYBPC3	0.787037	20	53	35	0.185185	0.747664	22	61	24	0.205607			Other
chr11	ENSG00000134574	DDB2	0.730769	29	94	59	0.159341	0.739437	25	71	46	0.176056			Other
chr11	ENSG00000134575	ACP2	1.76991	55	2	56	0.486726	1.85345	63	2	51	0.543103			Other
chr11	ENSG00000134627	PIWIL4	1.30928	76	0	215	0.261168	1.35238	85	0	230	0.269841			Other
chr11	ENSG00000134640	MTNR1B	0.0829016	2	179	12	0.0103627	0.144444	3	157	20	0.0166667			Other
chr11	ENSG00000134780	DAGLA	0.484241	28	223	98	0.0802292	0.376997	14	216	83	0.0447284			Other
chr11	ENSG00000134802	SLC43A3	1.27473	99	61	113	0.362637	1.17252	90	80	143	0.28754			Other
chr11	ENSG00000134809	TIMM10	0.840625	67	144	109	0.209375	0.840116	68	146	130	0.197674			Other
chr11	ENSG00000134812	GIF	0.269461	10	137	20	0.0598802	0.22093	6	143	23	0.0348837			Other
chr11	ENSG00000134817	APLNR	0.125523	3	213	23	0.0125523	0.172161	5	234	34	0.018315			Other
chr11	ENSG00000134824	FADS2	1.66113	145	9	147	0.481728	1.69085	150	7	160	0.473186			Other
chr11	ENSG00000134825	TMEM258	1.71947	150	0	153	0.49505	1.75926	160	0	164	0.493827			Other
chr11	ENSG00000134827	TCN1	0.180812	9	232	30	0.0332103	0.271127	14	225	45	0.0492958			Other
chr11	ENSG00000134909	ARHGAP32	0.0867052	0	158	15	0	0.0614525	0	168	11	0			Other
chr11	ENSG00000134910	STT3A	1.48889	164	20	221	0.404938	1.33167	124	19	258	0.309227			Other
chr11	ENSG00000134917	ADAMTS8	0.118881	1	253	32	0.0034965	0.180851	6	241	35	0.0212766			Other
chr11	ENSG00000134940	ACRV1	0.410828	23	212	79	0.0732484	0.303797	13	235	68	0.0411392			Other
chr11	ENSG00000134954	ETS1	0.172414	6	222	33	0.0229885	0.216535	5	205	44	0.019685			Other
chr11	ENSG00000134955	SLC37A2	0.362869	15	171	51	0.0632911	0.371308	11	165	61	0.0464135			Other
chr11	ENSG00000135362	PRR5L	0.198606	4	234	49	0.0139373	0.19697	4	220	40	0.0151515			Other
chr11	ENSG00000135363	LMO2	0.327586	18	255	75	0.0517241	0.402941	24	229	87	0.0705882			Other
chr11	ENSG00000135365	PHF21A	1.38426	72	0	144	0.333333	1.46535	62	0	140	0.306931			Other
chr11	ENSG00000135372	NAT10	0.371795	12	215	85	0.0384615	0.44484	21	183	77	0.0747331			Other
chr11	ENSG00000135373	EHF	0.149606	4	328	49	0.0104987	0.17341	4	290	52	0.0115607			Other
chr11	ENSG00000135374	ELF5	0.186944	8	282	47	0.0237389	0.249201	5	241	67	0.0159744			Other
chr11	ENSG00000135378	PRRG4	0.401961	18	206	82	0.0588235	0.321429	15	207	58	0.0535714			Other
chr11	ENSG00000135387	CAPRIN1	0.43379	15	145	59	0.0684932	0.430328	16	159	69	0.0655738			Other
chr11	ENSG00000137474	MYO7A	0.25	10	193	41	0.0409836	0.204819	2	201	46	0.00803213			Other
chr11	ENSG00000137478	FCHSD2	0.730435	16	52	47	0.13913	0.751938	21	54	54	0.162791			Other
chr11	ENSG00000137486	ARRB1	0.607362	22	94	47	0.134969	0.527607	17	100	46	0.104294			Other
chr11	ENSG00000137491	SLCO2B1	0.489011	17	115	50	0.0934066	0.44335	18	137	48	0.08867			Other
chr11	ENSG00000137492	THAP12	1.34441	92	0	239	0.277946	1.36101	84	0	193	0.303249			Other
chr11	ENSG00000137494	ANKRD42	0.36014	13	199	74	0.0454545	0.395604	14	180	79	0.0512821			Other
chr11	ENSG00000137496	IL18BP	0.87069	26	51	39	0.224138	0.89899	24	47	28	0.242424			Other
chr11	ENSG00000137497	NUMA1	1.74272	107	0	99	0.519417	1.6861	104	0	119	0.466368			Other
chr11	ENSG00000137500	CCDC90B	0.371968	24	265	82	0.06469	0.331719	22	304	87	0.0532688			Other
chr11	ENSG00000137501	SYTL2	0.232558	8	140	24	0.0465116	0.148515	0	172	30	0			Other
chr11	ENSG00000137502	RAB30	1.29487	59	1	174	0.252137	1.276	57	0	193	0.228			Other
chr11	ENSG00000137504	CREBZF	0.302752	8	164	46	0.0366972	0.307359	11	173	47	0.047619			Other
chr11	ENSG00000137507	LRRC32	0.797414	34	90	108	0.146552	0.849765	26	63	124	0.122066			Other
chr11	ENSG00000137509	PRCP	0.394958	17	168	53	0.0714286	0.357143	10	175	67	0.0396825			Other
chr11	ENSG00000137513	NARS2	0.554622	29	145	64	0.121849	0.608491	28	114	70	0.132075			Other
chr11	ENSG00000137522	RNF121	1.5858	68	0	101	0.402367	1.54211	70	0	120	0.368421			Other
chr11	ENSG00000137634	NXPE4	0.118483	2	188	21	0.00947867	0.0702703	1	174	10	0.00540541			Other
chr11	ENSG00000137642	SORL1	0.589041	36	172	84	0.123288	0.472028	21	176	89	0.0734266			Other
chr11	ENSG00000137648	TMPRSS4	0.376374	28	261	75	0.0769231	0.328691	16	261	82	0.0445682			Other
chr11	ENSG00000137656	BUD13	0.625806	39	166	105	0.125806	0.642384	33	159	110	0.109272			Other
chr11	ENSG00000137672	TRPC6	0.10084	5	219	14	0.0210084	0.0886076	1	218	18	0.00421941			Other
chr11	ENSG00000137673	MMP7	0.217573	6	193	40	0.0251046	0.267782	7	182	50	0.0292887			Other
chr11	ENSG00000137674	MMP20	0.232033	18	396	73	0.036961	0.264192	15	357	86	0.0327511			Other
chr11	ENSG00000137675	MMP27	0.151703	6	280	37	0.0185759	0.161194	3	287	45	0.00895522			Other
chr11	ENSG00000137691	CFAP300	0.0859873	2	290	22	0.00636943	0.0840336	1	328	28	0.00280112			Other
chr11	ENSG00000137692	DCUN1D5	0.272727	9	172	39	0.0409091	0.297778	10	169	46	0.0444444			Other
chr11	ENSG00000137693	YAP1	0.0675676	1	208	13	0.0045045	0.115385	3	211	20	0.0128205			Other
chr11	ENSG00000137699	TRIM29	0.232227	9	173	29	0.042654	0.345946	9	132	44	0.0486486			Other
chr11	ENSG00000137700	SLC37A4	1.30196	97	80	78	0.380392	1.3283	99	81	85	0.373585			Other
chr11	ENSG00000137707	BTG4	0.245536	10	180	34	0.0446429	0.330769	19	196	45	0.0730769			Other
chr11	ENSG00000137709	POU2F3	0.344681	19	175	41	0.0808511	0.360169	15	167	54	0.0635593			Other
chr11	ENSG00000137710	RDX	0.383117	5	102	47	0.0324675	0.337017	11	132	38	0.0607735			Other
chr11	ENSG00000137713	PPP2R1B	0.664804	53	181	124	0.148045	0.720317	60	181	138	0.158311			Other
chr11	ENSG00000137714	FDX1	0.383178	6	77	24	0.0560748	0.312057	9	111	21	0.0638298			Other
chr11	ENSG00000137720	C11orf1	0.663657	62	227	154	0.139955	0.680556	67	228	137	0.155093			Other
chr11	ENSG00000137726	FXYD6	0.28	14	213	48	0.0509091	0.326996	10	189	64	0.0380228			Other
chr11	ENSG00000137727	ARHGAP20	0.106667	2	136	12	0.0133333	0.157233	5	140	14	0.0314465			Other
chr11	ENSG00000137731	FXYD2	0.474903	20	164	75	0.0772201	0.48249	16	151	90	0.0622568			Other
chr11	ENSG00000137745	MMP13	0.102459	2	221	21	0.00819672	0.12	3	202	20	0.0133333			Other
chr11	ENSG00000137747	TMPRSS13	0.466899	24	187	76	0.0836237	0.322086	12	233	81	0.0368098			Other
chr11	ENSG00000137752	CASP1	0.124464	3	207	23	0.0128755	0.120482	5	225	19	0.0200803			Other
chr11	ENSG00000137757	CASP5	0.106481	2	195	19	0.00925926	0.0847458	1	163	13	0.00564972			Other
chr11	ENSG00000137760	ALKBH8	0.29717	9	160	43	0.0424528	0.300847	9	178	49	0.0381356			Other
chr11	ENSG00000142082	SIRT3	1.70849	143	8	120	0.527675	1.71605	135	13	95	0.555556			Other
chr11	ENSG00000142089	IFITM3	1.76796	99	0	82	0.546961	1.75401	101	0	86	0.540107			Other
chr11	ENSG00000142102	PGGHG	0.942675	39	60	58	0.248408	0.902703	38	78	69	0.205405			Other
chr11	ENSG00000142186	SCYL1	1.46809	102	54	79	0.434043	1.52966	103	62	71	0.436441			Other
chr11	ENSG00000146670	CDCA5	2.72851	181	0	40	0.819005	2.75789	157	0	33	0.826316			Other
chr11	ENSG00000148925	BTBD10	0.313043	7	166	57	0.0304348	0.276753	7	203	61	0.0258303			Other
chr11	ENSG00000148926	ADM	0.198347	7	201	34	0.0289256	0.181435	6	201	30	0.0253165			Other
chr11	ENSG00000148935	GAS2	1.15528	24	1	136	0.149068	1.24138	40	0	134	0.229885			Other
chr11	ENSG00000148942	SLC5A12	0.0530973	1	215	10	0.00442478	0.0607287	1	233	13	0.00404858			Other
chr11	ENSG00000148943	LIN7C	0.236948	5	198	46	0.0200803	0.16318	3	204	32	0.0125523			Other
chr11	ENSG00000148948	LRRC4C	0.0954198	7	246	9	0.0267176	0.036	1	242	7	0.004			Other
chr11	ENSG00000148950	IMMP1L	1.26866	42	0	159	0.208955	1.13656	25	0	202	0.110132			Other
chr11	ENSG00000148965	SAA4	0.656805	48	175	115	0.142012	0.611801	47	181	94	0.145963			Other
chr11	ENSG00000148985	PGAP2	1.71918	72	0	74	0.493151	1.5034	56	0	91	0.380952			Other
chr11	ENSG00000149016	TUT1	2.69355	252	0	58	0.812903	2.78986	221	0	55	0.800725			Other
chr11	ENSG00000149021	SCGB1A1	0.892031	90	194	105	0.231362	0.885204	92	190	110	0.234694			Other
chr11	ENSG00000149043	SYT8	0.3875	7	57	16	0.0875	0.263736	0	67	24	0			Other
chr11	ENSG00000149050	ZNF214	0.172414	6	174	23	0.0295567	0.188889	6	153	21	0.0333333			Other
chr11	ENSG00000149054	ZNF215	0.226415	11	217	37	0.0415094	0.27907	9	166	40	0.0418605			Other
chr11	ENSG00000149084	HSD17B12	0.390164	23	213	69	0.0754098	0.42069	22	195	73	0.0758621			Other
chr11	ENSG00000149089	APIP	1.14907	42	5	275	0.130435	1.17015	55	4	276	0.164179			Other
chr11	ENSG00000149090	PAMR1	0.121387	2	154	17	0.0115607	0.169935	2	130	21	0.0130719			Other
chr11	ENSG00000149091	DGKZ	0.6	10	61	44	0.0869565	0.693252	22	78	63	0.134969			Other
chr11	ENSG00000149100	EIF3M	0.356846	14	171	56	0.0580913	0.339535	13	158	44	0.0604651			Other
chr11	ENSG00000149115	TNKS1BP1	0.737864	32	96	78	0.15534	0.708333	40	121	79	0.166667			Other
chr11	ENSG00000149124	GLYAT	0.202417	11	278	42	0.0332326	0.201183	7	282	49	0.0207101			Other
chr11	ENSG00000149131	SERPING1	0.533569	31	175	77	0.109541	0.552529	24	151	82	0.0933852			Other
chr11	ENSG00000149133	OR5F1	0.0791367	2	130	7	0.0143885	0.0588235	0	160	10	0			Other
chr11	ENSG00000149136	SSRP1	1.185	62	46	92	0.31	1.25397	59	45	85	0.312169			Other
chr11	ENSG00000149150	SLC43A1	0.914286	73	135	107	0.231746	0.940984	78	122	105	0.255738			Other
chr11	ENSG00000149177	PTPRJ	0.445946	10	102	36	0.0675676	0.352518	5	97	37	0.0359712			Other
chr11	ENSG00000149179	C11orf49	0.584746	14	68	36	0.118644	0.6	19	74	32	0.152			Other
chr11	ENSG00000149182	ARFGAP2	0.957983	31	51	37	0.260504	0.821782	22	49	30	0.217822			Other
chr11	ENSG00000149187	CELF1	2.03896	93	1	60	0.603896	2.01596	118	3	67	0.62766			Other
chr11	ENSG00000149196	HIKESHI	0.782369	70	168	125	0.192837	0.706024	65	200	150	0.156627			Other
chr11	ENSG00000149201	CCDC81	0.237745	14	327	67	0.0343137	0.268182	19	350	71	0.0431818			Other
chr11	ENSG00000149212	SESN3	0.257235	14	245	52	0.0450161	0.329231	14	239	72	0.0430769			Other
chr11	ENSG00000149218	ENDOD1	0.492013	24	187	102	0.0766773	0.469453	26	197	88	0.0836013			Other
chr11	ENSG00000149231	CCDC82	1.25964	81	0	308	0.208226	1.32763	115	0	294	0.281174			Other
chr11	ENSG00000149243	KLHL35	0.524691	13	91	58	0.0802469	0.681818	18	74	62	0.116883			Other
chr11	ENSG00000149256	TENM4	0.146444	9	213	17	0.0376569	0.121569	4	228	23	0.0156863			Other
chr11	ENSG00000149257	SERPINH1	0.41791	22	219	94	0.0656716	0.407895	25	254	101	0.0657895			Other
chr11	ENSG00000149260	CAPN5	0.354701	12	165	57	0.0512821	0.278607	8	154	39	0.039801			Other
chr11	ENSG00000149262	INTS4	0.460452	30	225	99	0.0847458	0.52149	30	210	109	0.0859599			Other
chr11	ENSG00000149269	PAK1	0.461929	15	127	55	0.0761421	0.400943	15	144	53	0.0707547			Other
chr11	ENSG00000149273	RPS3	0.596273	19	89	53	0.118012	0.557377	15	101	67	0.0819672			Other
chr11	ENSG00000149289	ZC3H12C	0.349112	7	118	44	0.0414201	0.463087	14	97	38	0.0939597			Paternal
chr11	ENSG00000149292	TTC12	0.175393	7	325	50	0.0183246	0.221945	13	327	61	0.032419			Other
chr11	ENSG00000149294	NCAM1	0.127869	6	275	24	0.0196721	0.127329	6	288	28	0.0186335			Other
chr11	ENSG00000149295	DRD2	0.150579	4	226	29	0.015444	0.179389	4	220	38	0.0152672			Other
chr11	ENSG00000149300	C11orf52	0.747331	51	131	99	0.181495	0.831418	50	108	103	0.191571			Other
chr11	ENSG00000149305	HTR3B	0.195652	6	267	49	0.0186335	0.168539	2	298	56	0.00561798			Other
chr11	ENSG00000149308	NPAT	1.26048	83	10	241	0.248503	1.28819	72	6	210	0.25			Other
chr11	ENSG00000149311	ATM	1.29688	82	1	237	0.25625	1.32246	72	0	204	0.26087			Other
chr11	ENSG00000149313	AASDHPPT	1	49	60	196	0.160656	0.968051	47	69	197	0.15016			Other
chr11	ENSG00000149328	GLB1L2	0.151786	2	192	30	0.00892857	0.167347	5	210	30	0.0204082			Other
chr11	ENSG00000149357	LAMTOR1	1.60667	62	12	76	0.413333	1.62376	96	12	94	0.475248			Other
chr11	ENSG00000149380	P4HA3	0.305031	15	240	63	0.0471698	0.275362	18	271	56	0.0521739			Other
chr11	ENSG00000149403	GRIK4	0.268519	14	254	56	0.0432099	0.290735	15	242	56	0.0479233			Other
chr11	ENSG00000149418	ST14	0.204301	5	227	47	0.0179211	0.213793	5	234	51	0.0172414			Other
chr11	ENSG00000149428	HYOU1	1.60417	67	34	43	0.465278	1.55797	60	41	37	0.434783			Other
chr11	ENSG00000149452	SLC22A8	0.477941	29	184	59	0.106618	0.53876	31	171	56	0.120155			Other
chr11	ENSG00000149476	TKFC	0.795031	29	74	58	0.180124	0.816092	33	85	56	0.189655			Other
chr11	ENSG00000149480	MTA2	2.02493	231	42	88	0.639889	2.06433	213	43	86	0.622807			Other
chr11	ENSG00000149483	TMEM138	1.65258	100	8	105	0.469484	1.65417	116	4	120	0.483333			Other
chr11	ENSG00000149485	FADS1	1.00593	89	123	125	0.264095	0.911661	60	116	107	0.212014			Other
chr11	ENSG00000149489	ROM1	2.74233	266	6	54	0.815951	2.88961	243	6	59	0.788961			Other
chr11	ENSG00000149499	EML3	2.74754	249	6	50	0.816393	2.80831	242	13	58	0.773163			Other
chr11	ENSG00000149503	INCENP	1.56731	81	6	121	0.389423	1.52119	85	4	147	0.360169			Other
chr11	ENSG00000149506	ZP1	0.578616	38	182	98	0.119497	0.606469	47	200	124	0.126685			Other
chr11	ENSG00000149507	OOSP2	0.251142	10	174	35	0.0456621	0.147679	4	206	27	0.0168776			Other
chr11	ENSG00000149516	MS4A3	0.225131	9	307	66	0.0235602	0.253264	13	303	67	0.0339426			Other
chr11	ENSG00000149532	CPSF7	1.52751	115	0	194	0.372168	1.50865	106	0	183	0.366782			Other
chr11	ENSG00000149534	MS4A2	0.223958	9	159	24	0.046875	0.218905	6	163	32	0.0298507			Other
chr11	ENSG00000149541	B3GAT3	1.90826	245	74	117	0.561927	1.85784	222	80	106	0.544118			Other
chr11	ENSG00000149547	EI24	0.549161	40	239	138	0.0959233	0.589681	49	234	124	0.120393			Other
chr11	ENSG00000149548	CCDC15	0.295455	16	299	81	0.040404	0.350365	19	289	103	0.0462287			Other
chr11	ENSG00000149554	CHEK1	0.557789	44	231	123	0.110553	0.521277	37	227	112	0.0984043			Other
chr11	ENSG00000149557	FEZ1	1.42958	163	32	231	0.382629	1.27358	126	34	264	0.29717			Other
chr11	ENSG00000149564	ESAM	0.561404	28	135	65	0.122807	0.600858	25	130	78	0.107296			Other
chr11	ENSG00000149571	KIRREL3	0.126087	5	206	19	0.0217391	0.176724	6	199	27	0.0258621			Other
chr11	ENSG00000149573	MPZL2	0.626087	17	64	34	0.147826	0.535088	12	71	31	0.105263			Other
chr11	ENSG00000149575	SCN2B	0.41637	14	185	82	0.0498221	0.524648	32	178	74	0.112676			Other
chr11	ENSG00000149577	SIDT2	0.719512	28	88	48	0.170732	0.625	23	96	57	0.130682			Other
chr11	ENSG00000149582	TMEM25	0.60219	28	153	93	0.10219	0.578947	27	157	101	0.0947368			Other
chr11	ENSG00000149591	TAGLN	0.780488	20	54	49	0.162602	0.633136	23	92	54	0.136095			Other
chr11	ENSG00000149716	LTO1	0.373665	14	193	74	0.0498221	0.416949	18	194	83	0.0610169			Other
chr11	ENSG00000149735	GPHA2	1.60227	77	41	58	0.4375	1.89024	97	36	31	0.591463			Other
chr11	ENSG00000149742	SLC22A9	0.329412	14	187	54	0.054902	0.3125	14	180	46	0.0583333			Other
chr11	ENSG00000149743	TRPT1	2.25641	197	0	76	0.721612	2.3253	175	0	74	0.702811			Other
chr11	ENSG00000149761	NUDT22	2.23656	200	2	77	0.716846	2.26136	180	5	79	0.681818			Other
chr11	ENSG00000149781	FERMT3	1.56098	91	39	75	0.443902	1.58298	110	40	85	0.468085			Other
chr11	ENSG00000149782	PLCB3	1.98515	129	4	69	0.638614	2.02041	99	4	44	0.673469			Other
chr11	ENSG00000149792	MRPL49	2.5596	223	1	78	0.738411	2.59813	263	6	52	0.819315			Other
chr11	ENSG00000149798	CDC42EP2	1.44086	74	49	63	0.397849	1.5	93	55	76	0.415179			Other
chr11	ENSG00000149806	FAU	2.53746	226	3	78	0.736156	2.56308	262	8	55	0.806154			Other
chr11	ENSG00000149809	TM7SF2	2.11864	104	16	57	0.587571	2.08531	133	15	63	0.630332			Other
chr11	ENSG00000149823	VPS51	2.47945	220	13	59	0.753425	2.40927	193	15	51	0.745174			Other
chr11	ENSG00000149968	MMP3	0.10479	5	305	24	0.0149701	0.111111	5	293	26	0.0154321			Other
chr11	ENSG00000149972	CNTN5	0.0446735	2	281	8	0.00687285	0.0652174	1	217	12	0.00434783			Other
chr11	ENSG00000150244	TRIM48	0.0576923	1	50	1	0.0192308	0.0322581	0	60	2	0			Other
chr11	ENSG00000150261	OR8K1	0.0571429	2	201	7	0.00952381	0.0689655	4	220	8	0.0172414			Other
chr11	ENSG00000150269	OR5M9	0.0825243	1	190	15	0.00485437	0.078341	2	202	13	0.00921659			Other
chr11	ENSG00000150316	CWC15	1.29843	96	1	285	0.251309	1.28947	81	0	261	0.236842			Other
chr11	ENSG00000150433	TMEM218	0.379603	20	244	89	0.0566572	0.324074	14	237	73	0.0432099			Other
chr11	ENSG00000150455	TIRAP	0.977918	85	119	113	0.268139	0.908537	81	137	110	0.246951			Other
chr11	ENSG00000150672	DLG2	1.19249	53	23	137	0.248826	1.32099	46	12	104	0.283951			Other
chr11	ENSG00000150676	CCDC83	0.3	14	192	44	0.056	0.374545	21	200	54	0.0763636			Other
chr11	ENSG00000150687	PRSS23	0.13308	3	232	28	0.0114068	0.131579	5	269	30	0.0164474			Other
chr11	ENSG00000150750	C11orf53	0.195219	8	212	31	0.0318725	0.26749	13	192	38	0.0534979			Other
chr11	ENSG00000150764	DIXDC1	1.24259	124	71	176	0.334232	1.25309	110	68	146	0.339506			Other
chr11	ENSG00000150768	DLAT	0.86194	51	103	114	0.190299	0.829932	54	126	114	0.183673			Other
chr11	ENSG00000150773	PIH1D2	1.625	156	1	163	0.4875	1.63218	165	0	183	0.474138			Other
chr11	ENSG00000150776	NKAPD1	1.57485	156	9	169	0.467066	1.60822	169	5	191	0.463014			Other
chr11	ENSG00000150779	TIMM8B	1.67671	183	0	182	0.50137	1.61917	165	0	221	0.427461			Other
chr11	ENSG00000150782	IL18	0.418803	16	161	57	0.0683761	0.365385	12	150	46	0.0576923			Other
chr11	ENSG00000150783	TEX12	0.409894	26	205	52	0.0918728	0.476703	26	181	72	0.09319			Other
chr11	ENSG00000150787	PTS	0.425876	32	250	89	0.0862534	0.384831	30	261	65	0.0842697			Other
chr11	ENSG00000151116	UEVLD	1.34677	113	0	259	0.303763	1.46113	143	0	230	0.383378			Other
chr11	ENSG00000151117	TMEM86A	0.387805	30	283	97	0.0731707	0.399038	28	285	103	0.0673077			Other
chr11	ENSG00000151348	EXT2	0.349462	19	263	90	0.0510753	0.278125	12	246	62	0.0375			Other
chr11	ENSG00000151364	KCTD14	0.569277	31	186	115	0.0933735	0.543417	37	212	108	0.103641			Other
chr11	ENSG00000151365	THRSP	0.566327	42	221	129	0.107143	0.51105	37	221	104	0.10221			Other
chr11	ENSG00000151366	NDUFC2	1.49223	144	8	234	0.373057	1.38904	107	10	248	0.293151			Other
chr11	ENSG00000151376	ME3	0.0829268	3	379	28	0.00731707	0.105727	4	412	38	0.00881057			Other
chr11	ENSG00000151498	ACAD8	1.18315	49	0	224	0.179487	1.22745	44	0	211	0.172549			Other
chr11	ENSG00000151500	THYN1	1.18315	49	0	224	0.179487	1.22745	44	0	211	0.172549			Other
chr11	ENSG00000151502	VPS26B	1.16667	37	10	133	0.205556	1.21341	37	7	120	0.22561			Other
chr11	ENSG00000151503	NCAPD3	1.13043	36	15	133	0.195652	1.16477	38	15	123	0.215909			Other
chr11	ENSG00000151702	FLI1	0.259786	10	222	49	0.0355872	0.305455	11	203	61	0.04			Other
chr11	ENSG00000151704	KCNJ1	0.107692	1	175	19	0.00512821	0.0824176	0	167	15	0			Other
chr11	ENSG00000151715	TMEM45B	0.141079	5	212	24	0.0207469	0.122449	5	220	20	0.0204082			Other
chr11	ENSG00000152219	ARL14EP	0.282143	4	205	71	0.0142857	0.33463	15	187	55	0.0583658			Other
chr11	ENSG00000152266	PTH	0.15625	9	279	32	0.028125	0.151515	6	289	35	0.0181818			Other
chr11	ENSG00000152270	PDE3B	0.131429	2	154	19	0.0114286	0.147436	3	136	17	0.0192308			Other
chr11	ENSG00000152402	GUCY1A2	0.071066	2	185	10	0.0101523	0.123656	2	166	18	0.0107527			Other
chr11	ENSG00000152404	CWF19L2	0.273913	8	179	43	0.0347826	0.283898	9	179	48	0.0381356			Other
chr11	ENSG00000152558	TMEM123	0.377483	21	212	69	0.0695364	0.37092	17	230	90	0.0504451			Other
chr11	ENSG00000152578	GRIA4	0.0747126	2	163	9	0.0114943	0.0390244	0	197	8	0			Other
chr11	ENSG00000154096	THY1	0.40617	37	281	71	0.0951157	0.391691	25	249	63	0.074184			Other
chr11	ENSG00000154114	TBCEL	0.191406	4	213	39	0.015625	0.224913	12	238	39	0.0415225			Other
chr11	ENSG00000154127	UBASH3B	0.196203	9	268	39	0.028481	0.123123	5	297	31	0.015015			Other
chr11	ENSG00000154133	ROBO4	0.188552	8	251	38	0.026936	0.293956	21	282	61	0.0576923			Other
chr11	ENSG00000154134	ROBO3	0.341014	14	158	45	0.0645161	0.337255	20	192	43	0.0784314			Other
chr11	ENSG00000154143	PANX3	0.428571	14	121	47	0.0769231	0.372093	10	122	40	0.0581395			Other
chr11	ENSG00000154144	TBRG1	0.35443	9	112	37	0.056962	0.422819	16	105	28	0.107383			Other
chr11	ENSG00000154146	NRGN	0.697248	18	58	33	0.165138	0.775701	23	57	27	0.214953			Other
chr11	ENSG00000156575	PRG3	0.55137	36	182	74	0.123288	0.591065	42	179	70	0.14433			Other
chr11	ENSG00000156587	UBE2L6	0.714286	64	183	117	0.175824	0.726761	60	176	119	0.169014			Other
chr11	ENSG00000156599	ZDHHC5	0.884498	81	135	113	0.246201	0.852547	83	156	134	0.22252			Other
chr11	ENSG00000156603	MED19	1.64069	109	0	122	0.471861	1.57534	88	0	131	0.401826			Other
chr11	ENSG00000156689	GLYATL2	0.197952	7	242	44	0.0238908	0.189711	7	261	43	0.022508			Other
chr11	ENSG00000156738	MS4A1	0.607955	25	104	47	0.142045	0.595092	23	92	48	0.141104			Other
chr11	ENSG00000157570	TSPAN18	0.259366	12	271	64	0.0345821	0.28453	20	280	62	0.0552486			Other
chr11	ENSG00000157613	CREB3L1	0.433628	17	147	62	0.0752212	0.560976	28	147	71	0.113821			Other
chr11	ENSG00000158042	MRPL17	0.608025	43	178	103	0.132716	0.666667	43	148	106	0.144781			Other
chr11	ENSG00000158077	NLRP14	0.172414	6	174	23	0.0295567	0.187845	6	154	21	0.0331492			Other
chr11	ENSG00000158483	FAM86C1	0.485714	7	47	16	0.1	0.402985	8	51	8	0.119403			Other
chr11	ENSG00000158555	GDPD5	0.52988	21	141	89	0.0836653	0.53304	14	122	91	0.061674			Other
chr11	ENSG00000158636	EMSY	1.375	86	0	186	0.316176	1.33333	80	1	195	0.289855			Other
chr11	ENSG00000159063	ALG8	0.608	49	263	188	0.098	0.519115	48	298	151	0.0965795			Other
chr11	ENSG00000160584	SIK3	0.487973	29	183	79	0.0996564	0.477366	17	149	77	0.0699588			Other
chr11	ENSG00000160588	MPZL3	0.764398	33	88	70	0.172775	0.605405	24	103	58	0.12973			Other
chr11	ENSG00000160593	JAML	0.802548	34	70	53	0.216561	0.655405	22	75	51	0.148649			Other
chr11	ENSG00000160613	PCSK7	1.50181	115	0	162	0.415162	1.4562	97	0	177	0.354015			Other
chr11	ENSG00000160654	CD3G	0.614583	32	158	98	0.111111	0.577617	39	163	75	0.140794			Other
chr11	ENSG00000160683	CXCR5	0.79235	71	175	120	0.193989	0.791541	68	158	105	0.205438			Other
chr11	ENSG00000160695	VPS11	2.21839	169	12	80	0.64751	2.26837	211	23	79	0.674121			Other
chr11	ENSG00000160703	NLRX1	1.0989	81	102	90	0.296703	1.11221	91	116	96	0.30033			Other
chr11	ENSG00000161328	LRRC56	2.29518	110	0	56	0.662651	2.19527	120	0	49	0.710059			Other
chr11	ENSG00000162105	SHANK2	0.190283	3	206	38	0.0121457	0.232456	10	185	33	0.0438596			Other
chr11	ENSG00000162129	CLPB	0.628472	37	162	89	0.128472	0.637681	40	150	86	0.144928			Other
chr11	ENSG00000162139	NEU3	0.534161	17	95	49	0.10559	0.624161	19	78	52	0.127517			Other
chr11	ENSG00000162144	CYB561A3	1.61364	101	12	107	0.459091	1.58366	118	14	125	0.459144			Other
chr11	ENSG00000162148	PPP1R32	0.47331	30	191	60	0.106762	0.403846	27	221	64	0.0865385			Other
chr11	ENSG00000162174	ASRGL1	0.608696	55	224	89	0.149457	0.660167	59	221	79	0.164345			Other
chr11	ENSG00000162188	GNG3	2.46667	201	20	64	0.705263	2.40357	195	18	67	0.696429			Other
chr11	ENSG00000162191	UBXN1	1.83448	159	58	73	0.548276	1.83402	133	48	60	0.551867			Other
chr11	ENSG00000162194	LBHD1	2.41609	314	21	100	0.721839	2.47087	298	20	94	0.723301			Other
chr11	ENSG00000162222	TTC9C	2.8558	265	3	51	0.830721	2.71176	272	6	62	0.8			Other
chr11	ENSG00000162227	TAF6L	2.04808	184	56	72	0.589744	1.92527	160	52	69	0.569395			Other
chr11	ENSG00000162231	NXF1	1.87383	119	37	58	0.556075	2.15116	112	21	39	0.651163			Other
chr11	ENSG00000162236	STX5	2.78277	213	3	51	0.797753	2.70992	197	6	59	0.751908			Other
chr11	ENSG00000162241	SLC25A45	2.033	180	22	101	0.594059	2.16	168	14	68	0.672			Other
chr11	ENSG00000162298	SYVN1	1.77926	155	46	98	0.518395	1.67014	148	51	89	0.513889			Other
chr11	ENSG00000162300	ZFPL1	2.73214	184	0	40	0.821429	2.76	166	0	34	0.83			Other
chr11	ENSG00000162302	RPS6KA4	1.26398	114	97	111	0.354037	1.28814	114	79	102	0.386441			Other
chr11	ENSG00000162337	LRP5	0.586081	35	159	79	0.128205	0.615635	30	159	118	0.0977199			Other
chr11	ENSG00000162341	TPCN2	0.516605	23	168	80	0.0848708	0.567944	29	160	98	0.101045			Other
chr11	ENSG00000162344	FGF19	0.287879	15	211	38	0.0568182	0.265861	16	260	55	0.0483384			Other
chr11	ENSG00000165323	FAT3	0.0726257	4	336	18	0.0111732	0.0640244	3	311	14	0.00914634			Other
chr11	ENSG00000165325	DEUP1	0.266423	10	211	53	0.0364964	0.260684	9	184	41	0.0384615			Other
chr11	ENSG00000165434	PGM2L1	0.312312	15	252	66	0.045045	0.283489	15	250	56	0.046729			Other
chr11	ENSG00000165457	FOLR2	0.626667	37	165	98	0.123333	0.68932	42	155	112	0.135922			Other
chr11	ENSG00000165458	INPPL1	0.640496	34	133	75	0.140496	0.727642	30	112	104	0.121951			Other
chr11	ENSG00000165462	PHOX2A	0.734568	26	83	53	0.160494	0.680851	31	107	50	0.164894			Other
chr11	ENSG00000165478	HEPACAM	0.293478	17	280	71	0.0461957	0.268293	14	254	60	0.0426829			Other
chr11	ENSG00000165490	DDIAS	0.395604	15	183	75	0.0549451	0.388664	17	172	58	0.0688259			Other
chr11	ENSG00000165494	PCF11	0.375527	9	158	70	0.0379747	0.473251	18	152	73	0.0740741			Other
chr11	ENSG00000165495	PKNOX2	0.256906	13	284	65	0.0359116	0.299094	21	254	56	0.0634441			Other
chr11	ENSG00000165526	RPUSD4	1.46524	128	0	246	0.342246	1.43697	115	0	242	0.322129			Other
chr11	ENSG00000165895	ARHGAP42	0.166667	4	172	22	0.020202	0.164103	4	169	22	0.0205128			Other
chr11	ENSG00000165905	LARGE2	1.15934	48	33	101	0.263736	1.20118	48	29	92	0.284024			Other
chr11	ENSG00000165912	PACSIN3	0.928571	15	28	27	0.214286	0.871429	16	30	24	0.228571			Other
chr11	ENSG00000165915	SLC39A13	1	37	51	57	0.255172	1.19549	44	41	48	0.330827			Other
chr11	ENSG00000165916	PSMC3	0.842697	37	87	54	0.207865	1.12973	62	74	49	0.335135			Other
chr11	ENSG00000165917	RAPSN	0.850877	26	50	38	0.22807	0.742268	19	54	24	0.195876			Other
chr11	ENSG00000165923	AGBL2	0.618557	30	112	52	0.154639	0.664557	27	91	40	0.170886			Other
chr11	ENSG00000165970	SLC6A5	0.15625	3	219	34	0.0117188	0.132296	6	230	21	0.0233463			Other
chr11	ENSG00000165973	NELL1	0.0980392	3	233	19	0.0117647	0.116732	1	228	28	0.00389105			Other
chr11	ENSG00000166002	SMCO4	0.421569	25	207	74	0.0816993	0.403561	20	225	92	0.0593472			Other
chr11	ENSG00000166004	CEP295	0.425606	23	196	70	0.0795848	0.448505	25	194	82	0.0830565			Other
chr11	ENSG00000166012	TAF1D	1.41422	146	0	262	0.357843	1.36986	127	0	311	0.289954			Other
chr11	ENSG00000166016	ABTB2	0.243767	10	285	66	0.0277008	0.251366	11	286	69	0.0300546			Other
chr11	ENSG00000166025	AMOTL1	0.167808	6	249	37	0.0205479	0.195584	10	266	41	0.0315457			Other
chr11	ENSG00000166037	CEP57	1.25157	78	15	225	0.245283	1.29703	81	7	215	0.267327			Other
chr11	ENSG00000166086	JAM3	0.142857	3	195	26	0.0133929	0.111511	4	251	23	0.0143885			Other
chr11	ENSG00000166105	GLB1L3	0.244186	11	272	61	0.0319767	0.235474	6	256	65	0.0183486			Other
chr11	ENSG00000166106	ADAMTS15	0.117264	3	274	30	0.00977199	0.116129	1	275	34	0.00322581			Other
chr11	ENSG00000166118	SPATA19	0.0725389	2	182	9	0.0103627	0.0611354	1	216	12	0.00436681			Other
chr11	ENSG00000166181	API5	0.283276	10	221	62	0.0341297	0.3	13	224	63	0.0433333			Other
chr11	ENSG00000166199	ALKBH3	0.308571	17	262	71	0.0485714	0.364672	23	249	79	0.0655271			Other
chr11	ENSG00000166250	CLMP	0.238683	9	196	38	0.037037	0.257511	8	182	43	0.0343348			Other
chr11	ENSG00000166257	SCN3B	0.202091	6	235	46	0.0209059	0.236923	11	261	53	0.0338462			Other
chr11	ENSG00000166261	ZNF202	0.320144	18	209	51	0.0647482	0.231834	7	231	51	0.0242215			Other
chr11	ENSG00000166266	CUL5	0.381166	14	156	53	0.0627803	0.493392	16	135	76	0.0704846			Other
chr11	ENSG00000166311	SMPD1	0.730612	37	120	88	0.15102	0.642361	32	143	113	0.111111			Other
chr11	ENSG00000166313	APBB1	0.626667	35	168	97	0.116667	0.561873	35	174	90	0.117057			Other
chr11	ENSG00000166323	C11orf65	0.439093	29	229	95	0.082153	0.38806	19	230	86	0.0567164			Other
chr11	ENSG00000166326	TRIM44	0.478927	26	170	65	0.0996169	0.518018	20	133	69	0.0900901			Other
chr11	ENSG00000166333	ILK	1.81726	221	0	173	0.560914	1.71117	215	0	197	0.521845			Other
chr11	ENSG00000166337	TAF10	1.0708	68	65	93	0.300885	1.07111	70	70	85	0.311111			Other
chr11	ENSG00000166340	TPP1	0.760814	71	195	127	0.180662	0.736111	75	209	148	0.173611			Other
chr11	ENSG00000166341	DCHS1	0.672414	44	156	90	0.151724	0.676259	38	142	98	0.136691			Other
chr11	ENSG00000166349	RAG1	1.0738	35	28	208	0.129151	1.07767	37	20	252	0.119741			Other
chr11	ENSG00000166352	C11orf74	0.154079	5	286	40	0.0151057	0.0981013	5	290	21	0.0158228			Other
chr11	ENSG00000166363	OR10A5	0.245763	9	193	34	0.0381356	0.263566	15	208	35	0.0581395			Other
chr11	ENSG00000166368	OR2D2	0.138756	3	183	23	0.0143541	0.19797	8	169	20	0.0406091			Other
chr11	ENSG00000166387	PPFIBP2	0.37247	17	176	54	0.0688259	0.356846	15	173	53	0.0622407			Other
chr11	ENSG00000166391	MOGAT2	0.42132	15	131	51	0.0761421	0.4329	20	158	53	0.0865801			Other
chr11	ENSG00000166394	CYB5R2	0.397727	16	184	64	0.0606061	0.290323	9	188	51	0.0362903			Other
chr11	ENSG00000166402	TUB	0.189189	4	188	30	0.018018	0.256545	8	152	31	0.0418848			Other
chr11	ENSG00000166405	RIC3	0.153631	10	313	35	0.027933	0.209386	8	229	40	0.0288809			Other
chr11	ENSG00000166407	LMO1	0.177596	10	312	44	0.0273224	0.185596	6	300	55	0.0166205			Other
chr11	ENSG00000166435	XRRA1	1.47511	80	0	141	0.361991	1.44882	94	0	160	0.370079			Other
chr11	ENSG00000166436	TRIM66	1.21795	86	19	285	0.220513	1.2	76	26	238	0.223529			Other
chr11	ENSG00000166439	RNF169	0.511364	19	108	49	0.107955	0.531034	17	91	37	0.117241			Other
chr11	ENSG00000166441	RPL27A	1.25538	86	9	277	0.231183	1.23476	76	17	235	0.231707			Other
chr11	ENSG00000166444	ST5	0.410995	31	264	87	0.0811518	0.311765	20	257	63	0.0588235			Other
chr11	ENSG00000166452	AKIP1	0.410995	31	264	87	0.0811518	0.311765	20	257	63	0.0588235			Other
chr11	ENSG00000166471	TMEM41B	0.669704	57	213	169	0.129841	0.599455	52	206	109	0.141689			Other
chr11	ENSG00000166478	ZNF143	0.541899	32	198	128	0.0893855	0.525	30	188	102	0.09375			Other
chr11	ENSG00000166483	WEE1	0.441176	29	262	117	0.0710784	0.501217	32	247	132	0.0778589			Other
chr11	ENSG00000166575	TMEM135	0.246094	8	201	47	0.03125	0.281481	9	203	58	0.0333333			Other
chr11	ENSG00000166670	MMP10	0.0950704	5	263	16	0.0176056	0.117216	7	248	18	0.025641			Other
chr11	ENSG00000166682	TMPRSS5	0.184375	6	269	45	0.01875	0.192429	12	269	36	0.0378549			Other
chr11	ENSG00000166689	PLEKHA7	0.2	11	295	49	0.0309859	0.232484	8	250	56	0.0254777			Other
chr11	ENSG00000166736	HTR3A	0.144531	6	227	23	0.0234375	0.110672	2	229	22	0.00790514			Other
chr11	ENSG00000166741	NNMT	0.122449	2	88	8	0.0204082	0.164948	2	85	10	0.0206186			Other
chr11	ENSG00000166788	SAAL1	0.517308	53	313	154	0.101923	0.518908	43	284	149	0.0903361			Other
chr11	ENSG00000166793	YPEL4	0.950758	64	103	97	0.242424	0.954955	51	88	83	0.22973			Other
chr11	ENSG00000166796	LDHC	0.563158	43	218	119	0.113158	0.428198	30	257	96	0.078329			Other
chr11	ENSG00000166800	LDHAL6A	0.509804	28	160	67	0.109804	0.381443	15	140	39	0.0773196			Other
chr11	ENSG00000166801	FAM111A	1.59722	58	0	86	0.402778	1.42857	57	0	104	0.354037			Other
chr11	ENSG00000166833	NAV2	0.132075	1	231	33	0.00377358	0.166065	5	237	35	0.0180505			Other
chr11	ENSG00000166840	GLYATL1	0.218623	9	202	36	0.0364372	0.198606	8	240	39	0.0278746			Other
chr11	ENSG00000166884	OR4D6	0.356589	15	188	55	0.0581395	0.296296	8	201	61	0.0296296			Other
chr11	ENSG00000166889	PATL1	0.556314	27	171	95	0.0921502	0.443662	18	187	79	0.0633803			Other
chr11	ENSG00000166900	STX3	0.257028	8	193	48	0.0321285	0.311111	13	170	42	0.0577778			Other
chr11	ENSG00000166902	MRPL16	0.358586	11	143	44	0.0555556	0.367925	16	154	42	0.0754717			Other
chr11	ENSG00000166926	MS4A6E	0.307087	7	96	24	0.0551181	0.304636	6	114	31	0.0397351			Other
chr11	ENSG00000166927	MS4A7	1.48936	63	0	125	0.335106	1.60825	76	0	118	0.391753			Other
chr11	ENSG00000166928	MS4A14	1.48936	63	0	125	0.335106	1.60825	76	0	118	0.391753			Other
chr11	ENSG00000166930	MS4A5	0.550265	18	107	64	0.0952381	0.590361	20	94	52	0.120482			Other
chr11	ENSG00000166959	MS4A8	0.401015	16	140	41	0.0812183	0.371429	17	151	42	0.0809524			Other
chr11	ENSG00000166961	MS4A15	0.37415	19	212	63	0.0646259	0.439689	18	169	70	0.0700389			Other
chr11	ENSG00000167244	IGF2	0.223529	8	141	21	0.0470588	0.260116	7	135	31	0.0404624			Paternal
chr11	ENSG00000167257	RNF214	1.47703	115	4	164	0.40636	1.45126	98	1	178	0.353791			Other
chr11	ENSG00000167283	ATP5MG	1.66667	143	11	149	0.471947	1.49393	94	7	146	0.380567			Other
chr11	ENSG00000167286	CD3D	0.582418	28	157	88	0.102564	0.634328	43	153	72	0.160448			Other
chr11	ENSG00000167311	ART5	0.326531	9	141	46	0.0459184	0.294118	6	127	37	0.0352941			Other
chr11	ENSG00000167323	STIM1	0.741722	79	207	167	0.174393	0.724057	66	198	160	0.15566			Other
chr11	ENSG00000167325	RRM1	0.646018	45	174	120	0.132743	0.590476	38	172	105	0.120635			Other
chr11	ENSG00000167332	OR51E2	0.17037	3	115	17	0.0222222	0.118881	2	128	13	0.013986			Other
chr11	ENSG00000167333	TRIM68	0.341727	15	201	62	0.0539568	0.37931	16	167	49	0.0689655			Other
chr11	ENSG00000167346	MMP26	0.139373	1	248	38	0.00348432	0.146179	5	264	32	0.0166113			Other
chr11	ENSG00000167355	OR51B5	0.226415	8	254	56	0.0251572	0.179153	6	258	43	0.019544			Other
chr11	ENSG00000167359	OR51I1	0.172414	9	274	36	0.0282132	0.176282	6	264	42	0.0192308			Other
chr11	ENSG00000167360	OR51Q1	0.208696	8	195	27	0.0347826	0.172249	3	176	30	0.0143541			Other
chr11	ENSG00000167770	OTUB1	1.39474	84	56	88	0.368421	1.41753	73	50	71	0.376289			Other
chr11	ENSG00000167771	RCOR2	1.31452	43	36	45	0.346774	1.37584	52	51	46	0.348993			Other
chr11	ENSG00000167791	CABP2	1.05282	86	106	92	0.302817	1.05166	82	100	89	0.302583			Other
chr11	ENSG00000167792	NDUFV1	2.07531	146	15	78	0.610879	2.03361	149	11	78	0.62605			Other
chr11	ENSG00000167797	CDK2AP2	2.02	122	18	60	0.61	2.02979	147	18	70	0.625532			Other
chr11	ENSG00000167799	NUDT8	1.3	87	72	91	0.348	1.25098	89	73	93	0.34902			Other
chr11	ENSG00000167800	TBX10	1.32402	68	44	67	0.379888	1.36126	73	52	66	0.382199			Other
chr11	ENSG00000167822	OR8J3	0.12	6	226	18	0.024	0.056338	3	272	9	0.0105634			Other
chr11	ENSG00000167825	OR5I1	0.0564784	1	285	15	0.00332226	0.0782313	2	274	18	0.00680272			Other
chr11	ENSG00000167985	SDHAF2	1.52751	115	0	194	0.372168	1.50865	106	0	183	0.366782			Other
chr11	ENSG00000167986	DDB1	0.911243	29	64	76	0.171598	1.03409	51	58	67	0.289773			Other
chr11	ENSG00000167987	VPS37C	0.738916	32	99	72	0.157635	0.850829	35	81	65	0.19337			Other
chr11	ENSG00000167992	VWCE	0.741935	38	104	44	0.204301	0.747368	31	94	65	0.163158			Other
chr11	ENSG00000167994	RAB3IL1	0.587302	18	76	32	0.142857	0.653333	24	86	40	0.16			Other
chr11	ENSG00000167995	BEST1	0.845238	36	80	52	0.214286	0.690217	31	106	47	0.168478			Other
chr11	ENSG00000167996	FTH1	0.65285	27	102	64	0.139896	0.769231	41	112	68	0.18552			Other
chr11	ENSG00000168000	BSCL2	2.61567	198	11	59	0.738806	2.37979	195	16	76	0.679443			Other
chr11	ENSG00000168002	POLR2G	2.04533	212	43	98	0.600567	1.96697	190	54	89	0.570571			Other
chr11	ENSG00000168003	SLC3A2	1.84018	116	50	53	0.52968	1.88557	106	46	49	0.527363			Other
chr11	ENSG00000168004	HRASLS5	0.583333	19	90	47	0.121795	0.770115	37	92	45	0.212644			Other
chr11	ENSG00000168005	SPINDOC	0.897778	50	104	71	0.222222	0.894068	52	96	88	0.220339			Other
chr11	ENSG00000168010	ATG16L2	1.72109	152	0	142	0.517007	1.82578	170	1	116	0.592334			Other
chr11	ENSG00000168014	C2CD3	1.47907	79	0	136	0.367442	1.51813	68	0	125	0.352332			Other
chr11	ENSG00000168040	FADD	0.412	17	167	66	0.068	0.461538	18	165	77	0.0692308			Other
chr11	ENSG00000168056	LTBP3	1.6	110	47	88	0.44898	1.45833	97	53	90	0.404167			Other
chr11	ENSG00000168060	NAALADL1	1.59887	83	48	46	0.468927	1.63372	77	46	49	0.447674			Other
chr11	ENSG00000168061	SAC3D1	1.87783	113	41	67	0.511312	1.85294	113	40	51	0.553922			Other
chr11	ENSG00000168062	BATF2	1.76744	77	37	58	0.447674	1.71698	74	36	49	0.465409			Other
chr11	ENSG00000168065	SLC22A11	0.767196	37	93	59	0.195767	0.881356	38	82	57	0.214689			Other
chr11	ENSG00000168066	SF1	2.34354	206	0	88	0.70068	2.42268	221	0	70	0.75945			Other
chr11	ENSG00000168067	MAP4K2	1.79693	139	42	80	0.532567	1.72727	114	30	76	0.518182			Other
chr11	ENSG00000168070	MAJIN	1.54128	96	60	62	0.440367	1.38251	75	56	52	0.409836			Other
chr11	ENSG00000168071	CCDC88B	1.47987	128	69	101	0.42953	1.52614	134	57	115	0.437908			Other
chr11	ENSG00000168092	PAFAH1B2	0.738889	32	86	62	0.177778	0.72	28	85	62	0.16			Other
chr11	ENSG00000168439	STIP1	1.42254	139	82	134	0.391549	1.40244	140	79	109	0.426829			Other
chr11	ENSG00000168496	FEN1	1.70775	139	0	145	0.489437	1.75974	151	0	157	0.49026			Other
chr11	ENSG00000168515	SCGB1D1	0.443662	28	199	57	0.0985915	0.424028	24	198	61	0.0848057			Other
chr11	ENSG00000168539	CHRM1	0.595745	28	121	39	0.148936	0.577093	29	144	54	0.127753			Other
chr11	ENSG00000168569	TMEM223	2.26106	145	20	61	0.641593	2.05376	111	26	49	0.596774			Other
chr11	ENSG00000168876	ANKRD49	1.35714	83	0	183	0.31203	1.4	97	0	203	0.323333			Other
chr11	ENSG00000168930	TRIM49	0.0175439	0	56	1	0	0	0	31	0	0			Other
chr11	ENSG00000168959	GRM5	0.027027	0	72	2	0	0.0422535	0	68	3	0			Other
chr11	ENSG00000169519	METTL15	1.13939	21	0	144	0.127273	1.20588	20	0	116	0.147059			Other
chr11	ENSG00000169550	MUC15	0.112179	6	285	21	0.0192308	0.0930233	4	321	19	0.0116279			Other
chr11	ENSG00000170145	SIK2	0.567164	58	303	175	0.108209	0.571171	70	320	165	0.126126			Other
chr11	ENSG00000170209	ANKK1	0.180851	9	242	31	0.0319149	0.175627	8	239	32	0.0286738			Other
chr11	ENSG00000170242	USP47	0.291005	12	282	84	0.031746	0.314433	15	283	90	0.0386598			Other
chr11	ENSG00000170255	MRGPRX1	0.130841	6	192	16	0.0280374	0.175258	3	164	27	0.0154639			Other
chr11	ENSG00000170276	HSPB2	0.596154	41	174	97	0.13141	0.706061	49	162	119	0.148485			Other
chr11	ENSG00000170290	SLN	0.208333	7	197	36	0.0291667	0.218487	6	192	40	0.0252101			Other
chr11	ENSG00000170322	NFRKB	0.280802	8	262	79	0.0229226	0.245714	9	275	66	0.0257143			Other
chr11	ENSG00000170325	PRDM10	1.20486	57	5	226	0.197917	1.15457	51	7	259	0.160883			Other
chr11	ENSG00000170683	OR10A3	0.175097	4	216	37	0.0155642	0.180451	3	222	41	0.0112782			Other
chr11	ENSG00000170743	SYT9	0.145729	4	174	21	0.0201005	0.164444	5	197	23	0.0222222			Other
chr11	ENSG00000170748	RBMXL2	0.159236	3	268	43	0.00955414	0.153846	5	269	38	0.0160256			Other
chr11	ENSG00000170782	OR10A4	0.0966387	1	216	21	0.00420168	0.198198	6	186	30	0.027027			Other
chr11	ENSG00000170790	OR10A2	0.258929	5	90	17	0.0446429	0.198276	2	97	17	0.0172414			Other
chr11	ENSG00000170903	MSANTD4	0.266234	9	237	62	0.0292208	0.275168	9	228	61	0.0302013			Other
chr11	ENSG00000170946	DNAJC24	0.159817	4	188	27	0.0182648	0.165414	4	228	34	0.0150376			Other
chr11	ENSG00000170953	OR8B12	0.120155	2	229	27	0.00775194	0.173913	8	218	27	0.0316206			Other
chr11	ENSG00000170955	CAVIN3	0.337461	13	236	74	0.0402477	0.386018	15	220	94	0.0455927			Other
chr11	ENSG00000170959	DCDC1	0.159817	4	188	27	0.0182648	0.165414	4	228	34	0.0150376			Other
chr11	ENSG00000170962	PDGFD	0.0681004	3	263	13	0.0107527	0.0567376	1	267	14	0.0035461			Other
chr11	ENSG00000170967	DDI1	0.0772201	3	243	13	0.011583	0.0631579	2	269	14	0.00701754			Other
chr11	ENSG00000171014	OR4D5	0.121359	3	185	18	0.0145631	0.092437	1	217	20	0.00420168			Other
chr11	ENSG00000171053	PATE1	0.196141	4	254	53	0.0128617	0.218121	9	242	47	0.0302013			Other
chr11	ENSG00000171067	C11orf24	0.73065	49	162	112	0.151703	0.836364	55	127	93	0.2			Other
chr11	ENSG00000171202	TMEM126A	0.521186	23	142	71	0.0974576	0.485232	21	148	68	0.0886076			Other
chr11	ENSG00000171204	TMEM126B	1.27358	58	12	142	0.273585	1.30864	46	14	102	0.283951			Other
chr11	ENSG00000171219	CDC42BPG	1.78846	105	36	67	0.504808	1.92718	112	34	60	0.543689			Other
chr11	ENSG00000171533	MAP6	0.403756	14	146	53	0.0657277	0.372727	12	151	57	0.0545455			Other
chr11	ENSG00000171561	OR2AT4	0.456044	19	124	39	0.104396	0.387755	14	138	44	0.0714286			Other
chr11	ENSG00000171631	P2RY6	0.704698	22	71	56	0.147651	0.663366	15	52	34	0.148515			Other
chr11	ENSG00000171714	ANO5	0.0526316	1	235	11	0.00404858	0.0483871	1	237	10	0.00403226			Other
chr11	ENSG00000171944	OR52A5	0.172727	4	186	30	0.0181818	0.114679	5	199	14	0.0229358			Other
chr11	ENSG00000171987	C11orf40	0.309645	9	145	43	0.0456853	0.240838	2	147	42	0.0104712			Other
chr11	ENSG00000172154	OR8I2	0.0746269	2	188	11	0.00995025	0.0757576	1	186	11	0.00505051			Other
chr11	ENSG00000172188	OR4C11	0.0772358	3	230	13	0.0121951	0.2	0	8	2	0			Other
chr11	ENSG00000172199	OR8U1	0.0594059	2	192	8	0.00990099	0.0441767	2	240	7	0.00803213			Other
chr11	ENSG00000172208	OR4X2	0.122363	5	215	17	0.021097	0.124481	5	217	19	0.0207469			Other
chr11	ENSG00000172247	C1QTNF4	0.686667	20	80	50	0.133333	1.03289	37	61	54	0.243421			Other
chr11	ENSG00000172269	DPAGT1	1.48598	138	63	120	0.429907	1.53982	156	76	107	0.460177			Other
chr11	ENSG00000172273	HINFP	1.36269	157	95	134	0.406736	1.41446	172	94	149	0.414458			Other
chr11	ENSG00000172289	OR10V1	0.258065	9	193	46	0.0362903	0.285088	12	177	39	0.0526316			Other
chr11	ENSG00000172320	OR5A1	0.416216	19	130	36	0.102703	0.357466	15	158	48	0.0678733			Other
chr11	ENSG00000172324	OR5A2	0.444444	19	153	62	0.0811966	0.430435	17	151	62	0.073913			Other
chr11	ENSG00000172350	ABCG4	1.13718	88	103	86	0.31769	1	81	111	82	0.29562			Other
chr11	ENSG00000172362	OR5B12	0.164557	9	340	46	0.0227848	0.159892	10	320	39	0.0271003			Other
chr11	ENSG00000172365	OR5B2	0.165192	13	298	28	0.0383481	0.136519	4	257	32	0.0136519			Other
chr11	ENSG00000172367	PDZD3	1.18382	84	93	95	0.308824	1.20264	79	78	70	0.348018			Other
chr11	ENSG00000172375	C2CD2L	1.70201	171	54	124	0.489971	1.67232	179	62	113	0.50565			Other
chr11	ENSG00000172377	OR9I1	0.117978	4	320	32	0.011236	0.136646	7	289	26	0.0217391			Other
chr11	ENSG00000172409	CLP1	0.944262	74	120	111	0.242623	0.923664	61	109	92	0.232824			Other
chr11	ENSG00000172425	TTC36	0.626556	31	132	78	0.128631	0.617424	31	148	85	0.117424			Other
chr11	ENSG00000172457	OR9G4	0.0830325	2	256	19	0.00722022	0.116041	6	265	22	0.0204778			Other
chr11	ENSG00000172459	OR5AR1	0.0820312	4	240	12	0.015625	0.0984848	3	241	20	0.0113636			Other
chr11	ENSG00000172464	OR5AP2	0.112245	7	269	18	0.0238095	0.09375	4	265	19	0.0138889			Other
chr11	ENSG00000172487	OR8J1	0.0429448	1	157	5	0.00613497	0.0837989	2	166	11	0.0111732			Other
chr11	ENSG00000172489	OR5T3	0.0337838	0	143	5	0	0.033557	0	144	5	0			Other
chr11	ENSG00000172500	FIBP	2.50476	155	7	48	0.738095	2.53922	165	2	37	0.808824			Other
chr11	ENSG00000172508	CARNS1	1.81988	88	29	44	0.546584	1.62581	78	28	49	0.503226			Other
chr11	ENSG00000172531	PPP1CA	1.65041	56	21	46	0.455285	1.5463	54	20	34	0.5			Other
chr11	ENSG00000172543	CTSW	1.87279	155	43	85	0.547703	1.92332	192	31	90	0.613419			Other
chr11	ENSG00000172613	RAD9A	1.35211	52	40	50	0.366197	1.42143	57	41	42	0.407143			Other
chr11	ENSG00000172638	EFEMP2	1.90169	170	41	84	0.576271	1.79635	179	39	111	0.544073			Other
chr11	ENSG00000172663	TMEM134	1.71689	115	40	64	0.525114	1.54077	104	44	85	0.446352			Other
chr11	ENSG00000172689	MS4A10	0.487179	29	196	87	0.0929487	0.560224	43	218	96	0.120448			Other
chr11	ENSG00000172725	CORO1B	1.64463	115	44	83	0.475207	1.58051	119	50	67	0.504237			Other
chr11	ENSG00000172732	MUS81	1.81846	179	46	100	0.550769	1.82192	200	50	115	0.547945			Other
chr11	ENSG00000172742	OR4D9	0.268072	12	258	62	0.0361446	0.311239	20	263	64	0.0576369			Other
chr11	ENSG00000172757	CFL1	1.97742	184	36	90	0.593548	1.92604	196	38	104	0.579882			Other
chr11	ENSG00000172769	OR5B3	0.13388	7	324	35	0.0191257	0.0921986	4	260	18	0.0141844			Other
chr11	ENSG00000172772	OR10W1	0.129129	9	300	24	0.027027	0.143275	8	302	32	0.0233918			Other
chr11	ENSG00000172803	SNX32	1.47651	113	58	127	0.379195	1.62057	142	52	88	0.503546			Other
chr11	ENSG00000172818	OVOL1	1.64138	136	49	105	0.468966	1.78113	138	41	86	0.520755			Other
chr11	ENSG00000172830	SSH3	1.21591	30	36	22	0.340909	1.75309	41	18	22	0.506173			Other
chr11	ENSG00000172890	NADSYN1	1.24898	53	15	177	0.216327	1.17717	49	16	189	0.192913			Other
chr11	ENSG00000172893	DHCR7	1.3139	49	0	174	0.219731	1.25847	49	0	187	0.207627			Other
chr11	ENSG00000172922	RNASEH2C	1.55923	161	69	133	0.443526	1.51359	161	75	132	0.4375			Other
chr11	ENSG00000172927	MYEOV	0.377143	15	131	29	0.0857143	0.320261	9	114	30	0.0588235			Other
chr11	ENSG00000172932	ANKRD13D	1.48333	24	12	24	0.4	1.52632	30	13	14	0.526316			Other
chr11	ENSG00000172935	MRGPRF	0.345745	10	134	44	0.0531915	0.417112	11	126	50	0.0588235			Other
chr11	ENSG00000172938	MRGPRD	0.374251	25	244	65	0.0748503	0.40184	18	218	90	0.0552147			Other
chr11	ENSG00000172977	KAT5	1.54524	179	95	157	0.415313	1.58881	203	82	126	0.493917			Other
chr11	ENSG00000173020	GRK2	1.45631	40	31	32	0.38835	1.52475	40	24	37	0.39604			Other
chr11	ENSG00000173039	RELA	2.3676	232	0	89	0.722741	2.31949	226	0	87	0.722045			Other
chr11	ENSG00000173113	TRMT112	2.59896	156	0	36	0.8125	2.36979	142	0	50	0.739583			Other
chr11	ENSG00000173120	KDM2A	1.09155	40	58	44	0.28169	1.03311	41	68	42	0.271523			Other
chr11	ENSG00000173153	ESRRA	2.09184	131	18	47	0.668367	1.96392	111	19	64	0.572165			Other
chr11	ENSG00000173156	RHOD	0.824561	49	114	65	0.214912	0.943775	56	103	90	0.2249			Other
chr11	ENSG00000173227	SYT12	0.671779	51	193	82	0.156442	0.675	38	145	97	0.135714			Other
chr11	ENSG00000173237	C11orf86	0.551111	28	135	62	0.124444	0.62963	34	133	49	0.157407			Other
chr11	ENSG00000173264	GPR137	1.77193	116	30	82	0.508772	1.47964	91	45	85	0.411765			Other
chr11	ENSG00000173327	MAP3K11	2.41825	197	0	66	0.749049	2.40081	184	0	63	0.744939			Other
chr11	ENSG00000173338	KCNK7	1.49167	93	52	95	0.3875	1.50235	89	40	84	0.41784			Other
chr11	ENSG00000173432	SAA1	0.686957	54	175	116	0.156522	0.701695	45	142	108	0.152542			Other
chr11	ENSG00000173442	EHBP1L1	1.42342	44	26	41	0.396396	1.43243	44	29	38	0.396396			Other
chr11	ENSG00000173456	RNF26	0.985663	68	115	96	0.243728	1.12195	90	101	96	0.313589			Other
chr11	ENSG00000173457	PPP1R14B	2.15459	142	4	61	0.68599	2.11173	124	7	48	0.692737			Other
chr11	ENSG00000173465	SSSCA1	1.96	133	32	85	0.532	1.78707	135	30	98	0.513308			Other
chr11	ENSG00000173486	FKBP2	1.94273	140	21	66	0.61674	1.94175	132	13	61	0.640777			Other
chr11	ENSG00000173511	VEGFB	1.95122	148	24	74	0.601626	1.82379	130	21	76	0.572687			Other
chr11	ENSG00000173599	PC	0.650888	28	99	42	0.16568	0.767442	35	93	44	0.203488			Other
chr11	ENSG00000173621	LRFN4	1.14894	13	14	20	0.276596	0.955556	13	18	14	0.288889			Other
chr11	ENSG00000173653	RCE1	1.16556	49	51	51	0.324503	1.08125	48	65	47	0.3			Other
chr11	ENSG00000173715	C11orf80	0.929825	26	53	35	0.22807	0.951613	30	49	45	0.241935			Other
chr11	ENSG00000173825	TIGD3	1.62326	98	52	65	0.455814	1.79874	80	26	53	0.503145			Other
chr11	ENSG00000173898	SPTBN2	1.10185	30	44	34	0.277778	0.858407	23	52	38	0.20354			Other
chr11	ENSG00000173914	RBM4B	1.21296	35	36	37	0.324074	0.982143	31	43	38	0.276786			Other
chr11	ENSG00000173933	RBM4	1.2953	58	44	47	0.389262	1.33083	52	42	39	0.390977			Other
chr11	ENSG00000173992	CCS	2.08442	96	5	53	0.623377	2.10563	93	4	45	0.65493			Other
chr11	ENSG00000174080	CTSF	1.24074	53	53	56	0.32716	1.24615	67	56	72	0.34359			Other
chr11	ENSG00000174165	ZDHHC24	1.91791	149	0	119	0.55597	2.01277	141	0	94	0.6			Other
chr11	ENSG00000174276	ZNHIT2	2.26066	141	13	57	0.668246	2.39419	180	9	52	0.746888			Other
chr11	ENSG00000174370	C11orf45	0.0627615	0	224	15	0	0.150485	3	179	24	0.0145631			Other
chr11	ENSG00000174483	BBS1	1.1626	75	75	96	0.304878	1.02155	56	83	93	0.241379			Other
chr11	ENSG00000174516	PELI3	1.12717	57	62	54	0.32948	1.22148	49	40	60	0.328859			Other
chr11	ENSG00000174547	MRPL11	1.10734	57	65	55	0.322034	1.27778	58	42	62	0.358025			Other
chr11	ENSG00000174576	NPAS4	1.41071	45	38	29	0.401786	1.2	37	33	40	0.336364			Other
chr11	ENSG00000174669	SLC29A2	1.42012	60	50	59	0.35503	1.41718	67	48	48	0.411043			Other
chr11	ENSG00000174672	BRSK2	0.327103	5	78	24	0.046729	0.516854	7	54	28	0.0786517			Other
chr11	ENSG00000174684	B4GAT1	1.65432	79	28	55	0.487654	1.84091	96	24	56	0.545455			Other
chr11	ENSG00000174744	BRMS1	2.01493	80	9	45	0.597015	2.07576	82	15	35	0.621212			Other
chr11	ENSG00000174775	HRAS	2.29518	110	0	56	0.662651	2.19527	120	0	49	0.710059			Other
chr11	ENSG00000174791	RIN1	1.66038	20	11	22	0.377358	1.98333	36	10	14	0.6			Other
chr11	ENSG00000174804	FZD4	0.168627	4	217	34	0.0156863	0.188755	6	208	35	0.0240964			Other
chr11	ENSG00000174807	CD248	1.50355	51	33	57	0.361702	1.21488	46	37	38	0.380165			Other
chr11	ENSG00000174851	YIF1A	2.11465	102	4	51	0.649682	2.15	105	9	46	0.65625			Other
chr11	ENSG00000174871	CNIH2	1.51316	72	31	49	0.473684	1.51515	83	33	49	0.50303			Other
chr11	ENSG00000174885	NLRP6	0.834146	42	88	75	0.204878	0.877778	38	81	61	0.211111			Other
chr11	ENSG00000174903	RAB1B	1.53237	55	33	51	0.395683	1.52571	83	38	54	0.474286			Other
chr11	ENSG00000174914	OR9G1	0.13253	9	372	34	0.0216867	0.0758621	4	409	22	0.0091954			Other
chr11	ENSG00000174915	PTDSS2	1.45912	67	38	54	0.421384	1.34058	54	41	43	0.391304			Other
chr11	ENSG00000174937	OR5M3	0.0641026	1	147	8	0.00641026	0.111111	4	175	10	0.021164			Other
chr11	ENSG00000174957	OR5J2	0.0699588	2	229	12	0.00823045	0.0484581	1	217	9	0.00440529			Other
chr11	ENSG00000174970	OR10AG1	0.0862069	2	161	11	0.0114943	0.0819672	1	169	13	0.00546448			Other
chr11	ENSG00000174982	OR4S2	0.102564	3	179	13	0.0153846	0	0	5	0	0			Other
chr11	ENSG00000174996	KLC2	1.31699	117	92	97	0.382353	1.31016	138	95	141	0.368984			Other
chr11	ENSG00000175097	RAG2	0.159875	3	271	45	0.00940439	0.112957	5	273	23	0.0166113			Other
chr11	ENSG00000175104	TRAF6	1.19665	35	1	203	0.146444	1.12587	36	4	246	0.125874			Other
chr11	ENSG00000175115	PACS1	1.16722	89	108	102	0.297659	1.16605	86	78	107	0.317343			Other
chr11	ENSG00000175213	ZNF408	1.47586	55	2	88	0.37931	1.52542	47	6	65	0.398305			Other
chr11	ENSG00000175216	CKAP5	0.683544	28	84	46	0.177215	0.613636	23	98	55	0.130682			Other
chr11	ENSG00000175220	ARHGAP1	1.50355	55	0	86	0.390071	1.61261	47	0	64	0.423423			Other
chr11	ENSG00000175224	ATG13	1.51351	45	6	60	0.405405	1.68033	57	3	62	0.467213			Other
chr11	ENSG00000175229	GAL3ST3	1.9835	184	17	102	0.607261	1.84459	169	15	112	0.570946			Other
chr11	ENSG00000175264	CHST1	0.210526	9	190	29	0.0394737	0.246809	10	187	38	0.0425532			Other
chr11	ENSG00000175274	TP53I11	0.154696	1	154	26	0.00552486	0.201087	4	152	28	0.0217391			Other
chr11	ENSG00000175294	CATSPER1	1.30843	151	119	145	0.363855	1.24031	132	125	130	0.341085			Other
chr11	ENSG00000175315	CST6	1.43162	93	62	79	0.397436	1.42273	92	55	73	0.418182			Other
chr11	ENSG00000175334	BANF1	2.25086	207	0	84	0.71134	2.41176	214	0	75	0.740484			Other
chr11	ENSG00000175348	TMEM9B	0.362069	22	283	101	0.0541872	0.334951	19	295	98	0.0461165			Other
chr11	ENSG00000175352	NRIP3	0.232558	5	170	40	0.0232558	0.28436	6	158	47	0.028436			Other
chr11	ENSG00000175356	SCUBE2	0.374317	20	251	95	0.0546448	0.346939	20	279	93	0.0510204			Other
chr11	ENSG00000175376	EIF1AD	2.25086	207	0	84	0.71134	2.41176	214	0	75	0.740484			Other
chr11	ENSG00000175390	EIF3F	0.263158	5	131	35	0.0292398	0.21978	5	148	29	0.0274725			Other
chr11	ENSG00000175463	TBC1D10C	1.69333	79	30	41	0.526667	1.60989	86	32	64	0.472527			Other
chr11	ENSG00000175467	SART1	1.51029	111	51	81	0.45679	1.58224	136	63	105	0.447368			Other
chr11	ENSG00000175482	POLD4	1.84118	95	27	48	0.558824	1.64835	90	35	57	0.494505			Other
chr11	ENSG00000175485	OR52W1	0.36	23	254	73	0.0657143	0.371585	25	262	79	0.068306			Other
chr11	ENSG00000175505	CLCF1	1.43396	23	15	15	0.433962	1.38462	16	11	12	0.410256			Other
chr11	ENSG00000175513	TSGA10IP	1.63441	85	43	58	0.456989	1.65306	71	27	49	0.482993			Other
chr11	ENSG00000175514	GPR152	1.62212	97	40	80	0.447005	1.55895	103	39	87	0.449782			Other
chr11	ENSG00000175518	UBQLNL	0.206395	9	283	52	0.0261628	0.205634	10	295	50	0.028169			Other
chr11	ENSG00000175520	UBQLN3	0.211628	9	348	73	0.0209302	0.183721	10	363	57	0.0232558			Other
chr11	ENSG00000175536	LIPT2	0.329466	19	315	97	0.0440835	0.391304	28	291	95	0.0676329			Other
chr11	ENSG00000175538	KCNE3	0.267692	11	250	64	0.0338462	0.283019	9	242	67	0.0283019			Other
chr11	ENSG00000175544	CABP4	1.65198	103	41	83	0.453744	1.57025	110	40	92	0.454545			Other
chr11	ENSG00000175550	DRAP1	2.57143	82	0	23	0.780952	2.6015	109	0	24	0.819549			Other
chr11	ENSG00000175564	UCP3	0.702128	47	145	90	0.166667	0.548936	25	135	75	0.106383			Other
chr11	ENSG00000175567	UCP2	0.861592	59	115	115	0.204152	0.786957	37	92	101	0.16087			Other
chr11	ENSG00000175573	C11orf68	2.57143	82	0	23	0.780952	2.6015	109	0	24	0.819549			Other
chr11	ENSG00000175575	PAAF1	1.42446	148	7	262	0.354916	1.44965	147	8	272	0.344262			Other
chr11	ENSG00000175581	MRPL48	0.725131	50	166	166	0.13089	0.711538	50	174	140	0.137363			Other
chr11	ENSG00000175582	RAB6A	0.728155	56	150	103	0.18123	0.680272	37	134	123	0.12585			Other
chr11	ENSG00000175591	P2RY2	0.48913	23	168	85	0.0833333	0.538462	35	163	62	0.134615			Other
chr11	ENSG00000175592	FOSL1	1.92788	114	42	52	0.548077	1.82063	122	35	66	0.547085			Other
chr11	ENSG00000175602	CCDC85B	2.40496	173	19	50	0.714876	2.36709	180	12	45	0.759494			Other
chr11	ENSG00000175619	OR4B1	0.134078	4	159	16	0.0223464	0.268156	11	146	22	0.0614525			Other
chr11	ENSG00000175634	RPS6KB2	1.65541	137	54	105	0.462838	1.41948	118	70	79	0.441948			Other
chr11	ENSG00000175728	C11orf44	0.0931174	3	227	17	0.0121457	0.109023	3	242	21	0.0112782			Other
chr11	ENSG00000175773	AP002986.1	1.23729	33	0	144	0.186441	1.15294	24	0	146	0.141176			Other
chr11	ENSG00000175868	CALCB	0.384211	10	128	52	0.0526316	0.33871	7	132	47	0.0376344			Other
chr11	ENSG00000176009	ASCL3	0.349246	15	274	109	0.0376884	0.339024	19	294	97	0.0463415			Other
chr11	ENSG00000176029	C11orf16	0.344311	13	233	88	0.0389222	0.339683	13	226	76	0.0412698			Other
chr11	ENSG00000176102	CSTF3	0.371517	15	221	87	0.0464396	0.407625	15	221	105	0.0439883			Other
chr11	ENSG00000176148	TCP11L1	0.418018	26	352	177	0.0468468	0.40458	26	345	153	0.0496183			Other
chr11	ENSG00000176200	OR4D11	0.276316	8	174	46	0.0350877	0.317972	8	158	51	0.0368664			Other
chr11	ENSG00000176239	OR51B6	0.162069	8	252	30	0.0275862	0.148148	6	237	27	0.0222222			Other
chr11	ENSG00000176302	FOXR1	0.991189	61	98	68	0.268722	1.0201	56	91	52	0.281407			Other
chr11	ENSG00000176340	COX8A	2.17316	154	0	77	0.666667	2.27679	147	0	77	0.65625			Other
chr11	ENSG00000176485	PLA2G16	0.60274	33	137	49	0.150685	0.625984	35	150	69	0.137795			Other
chr11	ENSG00000176495	OR5AN1	0.286624	9	123	25	0.0573248	0.304124	8	144	42	0.0412371			Other
chr11	ENSG00000176540	OR4C5	0.0743802	1	113	7	0.00826446	0.122449	2	91	5	0.0204082			Other
chr11	ENSG00000176547	OR4C3	0.0723684	2	143	7	0.0131579	0.0814815	0	124	11	0			Other
chr11	ENSG00000176555	OR4S1	0.0775194	1	120	8	0.00775194	0.0714286	1	118	7	0.00793651			Other
chr11	ENSG00000176567	OR4X1	0.0320513	0	151	5	0	0.0580645	2	148	5	0.0129032			Other
chr11	ENSG00000176697	BDNF	0.100746	3	245	20	0.011194	0.052	0	237	13	0			Other
chr11	ENSG00000176742	OR51V1	0.104839	2	224	22	0.00806452	0.0976562	3	234	19	0.0117188			Other
chr11	ENSG00000176787	OR52E2	0.125	1	246	33	0.00357143	0.122605	1	230	30	0.00383142			Other
chr11	ENSG00000176798	OR51L1	0.122699	2	288	36	0.00613497	0.122807	4	254	27	0.0140351			Other
chr11	ENSG00000176893	OR51G2	0.133903	4	309	38	0.011396	0.0809969	3	298	20	0.00934579			Other
chr11	ENSG00000176895	OR51A7	0.112971	5	220	14	0.0209205	0.139241	4	209	24	0.0168776			Other
chr11	ENSG00000176900	OR51T1	0.137931	2	202	28	0.00862069	0.164021	6	166	17	0.031746			Other
chr11	ENSG00000176922	OR51S1	0.102236	3	284	26	0.00958466	0.11032	4	255	22	0.0142349			Other
chr11	ENSG00000176925	OR51F2	0.126168	2	189	23	0.00934579	0.162304	5	166	20	0.026178			Other
chr11	ENSG00000176971	FIBIN	0.0357143	0	189	7	0	0.0434783	0	176	8	0			Other
chr11	ENSG00000176973	FAM89B	2.61538	98	0	32	0.753846	2.15079	83	0	43	0.65873			Other
chr11	ENSG00000177030	DEAF1	1.24138	46	38	61	0.317241	1.29008	47	39	45	0.358779			Other
chr11	ENSG00000177042	TMEM80	1.77381	129	14	109	0.511905	1.75969	133	18	107	0.515504			Other
chr11	ENSG00000177054	ZDHHC13	0.335766	16	200	58	0.0583942	0.237762	7	226	53	0.0244755			Other
chr11	ENSG00000177098	SCN4B	0.462898	31	193	59	0.109541	0.449275	20	180	76	0.0724638			Other
chr11	ENSG00000177103	DSCAML1	0.445	10	127	63	0.05	0.44898	8	118	70	0.0408163			Other
chr11	ENSG00000177105	RHOG	0.758065	63	163	146	0.169355	0.727979	64	180	142	0.165803			Other
chr11	ENSG00000177106	EPS8L2	1.76569	121	14	104	0.506276	1.78431	133	15	107	0.521569			Other
chr11	ENSG00000177156	TALDO1	1.38065	126	76	108	0.406452	1.18983	99	87	109	0.335593			Other
chr11	ENSG00000177225	GATD1	2.41667	163	0	53	0.75463	2.32273	168	0	52	0.763636			Other
chr11	ENSG00000177363	LRRN4CL	1.79532	182	59	101	0.532164	1.77273	172	64	94	0.521212			Other
chr11	ENSG00000177542	SLC25A22	2.60345	142	1	31	0.816092	2.36129	115	8	32	0.741935			Other
chr11	ENSG00000177595	PIDD1	2.39806	154	1	51	0.747573	2.335	151	3	46	0.755			Other
chr11	ENSG00000177600	RPLP2	2.43719	150	0	49	0.753769	2.38947	148	0	42	0.778947			Other
chr11	ENSG00000177666	PNPLA2	1.74096	90	22	54	0.542169	1.62577	83	26	54	0.509202			Other
chr11	ENSG00000177685	CRACR2B	1.52582	98	42	73	0.460094	1.44444	87	46	83	0.402778			Other
chr11	ENSG00000177697	CD151	1.57522	53	19	41	0.469027	1.63559	60	23	35	0.508475			Other
chr11	ENSG00000177700	POLR2L	2.14721	127	0	70	0.64467	2.20101	141	0	58	0.708543			Other
chr11	ENSG00000177830	CHID1	1.0597	51	72	78	0.253731	0.908714	55	105	81	0.228216			Other
chr11	ENSG00000177947	ODF3	1.04673	30	40	37	0.280374	1.04918	33	40	49	0.270492			Other
chr11	ENSG00000177951	BET1L	1.92748	154	0	108	0.587786	1.88235	153	0	102	0.6			Other
chr11	ENSG00000177963	RIC8A	1.92748	154	0	108	0.587786	1.88235	153	0	102	0.6			Other
chr11	ENSG00000178105	DDX10	0.324582	20	306	93	0.0477327	0.304786	11	288	98	0.0277078			Other
chr11	ENSG00000178202	KDELC2	0.492355	26	199	102	0.0795107	0.444805	17	190	101	0.0551948			Other
chr11	ENSG00000178301	AQP11	0.365449	13	208	80	0.0431894	0.356643	14	205	67	0.048951			Other
chr11	ENSG00000178358	OR2D3	0.206897	3	164	36	0.0147783	0.193548	6	156	24	0.0322581			Other
chr11	ENSG00000178795	GDPD4	0.271875	13	252	55	0.040625	0.213793	9	238	43	0.0310345			Other
chr11	ENSG00000179057	IGSF22	0.378866	24	270	94	0.0618557	0.338983	22	261	71	0.0621469			Other
chr11	ENSG00000179071	CCDC89	0.220833	4	192	44	0.0166667	0.328358	17	201	50	0.0634328			Other
chr11	ENSG00000179119	SPTY2D1	0.617647	42	182	116	0.123529	0.620787	40	187	129	0.11236			Other
chr11	ENSG00000179240	GVQW3	1.31395	94	8	242	0.273256	1.301	86	12	201	0.287625			Other
chr11	ENSG00000179241	LDLRAD3	0.223485	4	210	50	0.0151515	0.172414	6	246	38	0.0206897			Other
chr11	ENSG00000179292	TMEM151A	2.14765	100	8	41	0.671141	2.26623	107	7	40	0.694805			Other
chr11	ENSG00000179331	RAB39A	1.28406	88	6	251	0.255072	1.25434	85	12	249	0.245665			Other
chr11	ENSG00000179431	FJX1	0.239216	6	200	49	0.0235294	0.301653	9	179	54	0.0371901			Other
chr11	ENSG00000179532	DNHD1	0.633766	57	209	119	0.148052	0.605898	42	204	127	0.112601			Other
chr11	ENSG00000179817	MRGPRX4	0.392857	11	148	65	0.0491071	0.405738	17	163	64	0.0696721			Other
chr11	ENSG00000179826	MRGPRX3	0.448413	14	155	83	0.0555556	0.439446	18	184	87	0.0622837			Other
chr11	ENSG00000180176	TH	0.309091	4	81	25	0.0363636	0.254098	4	96	22	0.0327869			Other
chr11	ENSG00000180210	F2	0.737288	20	59	39	0.169492	0.462264	11	71	24	0.103774			Other
chr11	ENSG00000180423	HARBI1	1.47664	41	3	63	0.383178	1.67797	56	4	58	0.474576			Other
chr11	ENSG00000180425	C11orf71	0.2125	7	199	34	0.0291667	0.181818	8	225	31	0.030303			Other
chr11	ENSG00000180475	OR10Q1	0.144737	7	270	27	0.0230263	0.0921986	3	259	20	0.0106383			Other
chr11	ENSG00000180720	CHRM4	0.637681	11	39	19	0.15942	0.531646	11	51	17	0.139241			Other
chr11	ENSG00000180773	SLC36A4	0.322581	15	187	46	0.0604839	0.334842	12	160	49	0.0542986			Other
chr11	ENSG00000180785	OR51E1	0.152263	1	207	35	0.00411523	0.224066	8	195	38	0.033195			Other
chr11	ENSG00000180878	C11orf42	0.373089	17	227	83	0.0519878	0.363905	20	237	81	0.0591716			Other
chr11	ENSG00000180919	OR56B4	0.228972	8	173	33	0.0373832	0.268293	9	159	37	0.0439024			Other
chr11	ENSG00000180934	OR56A1	0.197761	6	223	39	0.0223881	0.268	13	198	39	0.052			Other
chr11	ENSG00000180974	OR52E4	0.236052	9	187	37	0.0386266	0.203046	3	160	34	0.0152284			Other
chr11	ENSG00000180988	OR52N2	0.278986	14	216	46	0.0507246	0.217391	11	209	33	0.0434783			Other
chr11	ENSG00000181001	OR52N1	0.263768	12	270	63	0.0347826	0.233533	5	264	65	0.0149701			Other
chr11	ENSG00000181009	OR52N5	0.164021	5	163	21	0.026455	0.238411	7	123	21	0.0463576			Other
chr11	ENSG00000181023	OR56B1	0.261411	7	188	46	0.0290456	0.204152	7	237	45	0.0242215			Other
chr11	ENSG00000181074	OR52N4	0.246637	12	180	31	0.0538117	0.16895	2	184	33	0.00913242			Other
chr11	ENSG00000181264	TMEM136	0.401929	29	222	60	0.0932476	0.444444	30	200	67	0.10101			Other
chr11	ENSG00000181273	OR5AK2	0.125874	2	127	14	0.013986	0.119403	3	121	10	0.0223881			Other
chr11	ENSG00000181333	HEPHL1	0.152815	5	321	47	0.0134048	0.157576	6	284	40	0.0181818			Other
chr11	ENSG00000181371	OR5M8	0.11811	6	233	15	0.023622	0.0787402	4	240	10	0.015748			Other
chr11	ENSG00000181499	OR6T1	0.160256	2	133	21	0.0128205	0.119048	5	153	10	0.0297619			Other
chr11	ENSG00000181518	OR8D4	0.151685	3	154	21	0.0168539	0.172222	5	154	21	0.0277778			Other
chr11	ENSG00000181609	OR52D1	0.256506	11	213	45	0.0408922	0.2	5	221	44	0.0185185			Other
chr11	ENSG00000181616	OR52H1	0.228	9	203	38	0.036	0.223684	7	185	36	0.0307018			Other
chr11	ENSG00000181649	PHLDA2	0.485075	11	82	41	0.0820896	0.621053	11	51	33	0.115789			Maternal
chr11	ENSG00000181693	OR8H1	0.059633	0	205	13	0	0.0506912	0	206	11	0			Other
chr11	ENSG00000181698	OR5T1	0.0604651	2	204	9	0.00930233	0.0520833	0	182	10	0			Other
chr11	ENSG00000181718	OR5T2	0.0588235	1	161	8	0.00588235	0.101796	2	152	13	0.011976			Other
chr11	ENSG00000181752	OR8K5	0.100775	5	238	15	0.0193798	0.0585938	0	241	15	0			Other
chr11	ENSG00000181761	OR8H3	0.0769231	1	133	9	0.00699301	0.0314465	0	154	5	0			Other
chr11	ENSG00000181767	OR8H2	0.0552764	0	188	11	0	0.0825243	3	192	11	0.0145631			Other
chr11	ENSG00000181785	OR5AS1	0.0760456	2	245	16	0.00760456	0.0661765	1	255	16	0.00367647			Other
chr11	ENSG00000181830	SLC35C1	0.605735	30	152	97	0.107527	0.488971	21	169	82	0.0772059			Other
chr11	ENSG00000181903	OR4C6	0.112903	1	166	19	0.00537634	0.0412371	0	93	4	0			Other
chr11	ENSG00000181908	AP003774.1	0.95679	72	130	122	0.222222	0.920455	86	156	110	0.244318			Other
chr11	ENSG00000181924	COA4	1.41007	146	11	260	0.35012	1.44138	148	10	277	0.34023			Other
chr11	ENSG00000181927	OR4P4	0.108974	3	143	10	0.0192308	0	0	4	0	0			Other
chr11	ENSG00000181939	OR4C15	0.0779817	3	204	11	0.0137615	0.0628019	1	195	11	0.00483092			Other
chr11	ENSG00000181958	OR4A15	0.0481481	1	258	11	0.0037037	0.057971	3	266	7	0.0108696			Other
chr11	ENSG00000181961	OR4A16	0.0710059	1	158	10	0.00591716	0.0520833	1	183	8	0.00520833			Other
chr11	ENSG00000181963	OR52K2	0.289474	8	144	38	0.0421053	0.161905	3	179	28	0.0142857			Other
chr11	ENSG00000182053	TRIM49B	0.117647	0	15	2	0	0.272727	1	17	4	0.0454545			Other
chr11	ENSG00000182070	OR52A1	0.0802139	0	172	15	0	0.120219	1	162	20	0.00546448			Other
chr11	ENSG00000182103	FAM181B	0.0811808	2	251	18	0.00738007	0.15261	8	222	19	0.0321285			Other
chr11	ENSG00000182170	MRGPRG	0.234234	5	90	16	0.045045	0.288462	5	79	20	0.0480769			Other
chr11	ENSG00000182208	MOB2	0.309677	8	119	28	0.0516129	0.419162	15	116	36	0.0898204			Other
chr11	ENSG00000182255	KCNA4	0.0684932	0	204	15	0	0.0493274	0	212	11	0			Other
chr11	ENSG00000182261	NLRP10	0.25	11	245	52	0.0357143	0.19281	4	252	50	0.0130719			Other
chr11	ENSG00000182272	B4GALNT4	1.07735	53	69	59	0.292818	0.817143	32	77	66	0.182857			Other
chr11	ENSG00000182334	OR5P3	0.179641	4	143	20	0.0239521	0.171429	4	149	22	0.0228571			Other
chr11	ENSG00000182359	KBTBD3	1.12308	45	24	191	0.173077	1.09926	45	29	198	0.165441			Other
chr11	ENSG00000182450	KCNK4	1.91558	88	20	46	0.571429	1.8227	81	24	36	0.574468			Other
chr11	ENSG00000182634	OR10G7	0.185897	7	135	14	0.0448718	0.127778	1	159	20	0.00555556			Other
chr11	ENSG00000182667	NTM	0.0458333	0	229	11	0	0.0510638	0	223	12	0			Maternal
chr11	ENSG00000182704	TSKU	0.282051	12	265	74	0.034188	0.241935	9	245	56	0.0290323			Other
chr11	ENSG00000182791	CCDC87	2.17007	96	0	51	0.653061	2.17037	92	0	43	0.681481			Other
chr11	ENSG00000182919	C11orf54	1.51438	126	1	186	0.402556	1.47902	105	1	180	0.367133			Other
chr11	ENSG00000182934	SRPRA	1.70685	178	0	187	0.487671	1.70859	165	1	160	0.506135			Other
chr11	ENSG00000182985	CADM1	0.148148	6	260	31	0.020202	0.122677	4	241	24	0.0148699			Other
chr11	ENSG00000183020	AP2A2	1.03684	50	80	60	0.263158	0.986047	52	88	75	0.24186			Other
chr11	ENSG00000183134	PTGDR2	0.650519	35	152	102	0.121107	0.684411	37	132	94	0.140684			Other
chr11	ENSG00000183161	FANCF	1.08621	24	11	139	0.137931	1.10784	41	21	142	0.20098			Other
chr11	ENSG00000183251	OR51B4	0.157738	7	293	36	0.0208333	0.17134	12	282	27	0.0373832			Other
chr11	ENSG00000183269	OR52E8	0.163717	2	192	32	0.00884956	0.183099	6	181	26	0.028169			Other
chr11	ENSG00000183303	OR5P2	0.135417	3	252	33	0.0104167	0.147651	5	260	33	0.0167785			Other
chr11	ENSG00000183313	OR52L1	0.190678	6	200	30	0.0254237	0.177033	3	175	31	0.0143541			Other
chr11	ENSG00000183340	JRKL	1.25964	81	0	308	0.208226	1.32763	115	0	294	0.281174			Other
chr11	ENSG00000183378	OVCH2	0.190813	5	237	41	0.0176678	0.241509	7	212	46	0.0264151			Other
chr11	ENSG00000183389	OR56A4	0.227273	11	250	47	0.0357143	0.209003	10	256	45	0.0321543			Other
chr11	ENSG00000183560	IZUMO1R	0.22488	6	170	33	0.0287081	0.299539	14	168	35	0.0645161			Other
chr11	ENSG00000183644	C11orf88	0.276978	10	212	56	0.0359712	0.316327	15	219	60	0.0510204			Other
chr11	ENSG00000183695	MRGPRX2	0.192453	3	218	44	0.0113208	0.174312	2	182	34	0.00917431			Other
chr11	ENSG00000183715	OPCML	0.0756303	3	223	12	0.012605	0.111588	5	212	16	0.0214592			Other
chr11	ENSG00000183734	ASCL2	0.310078	7	99	23	0.0542636	0.258741	8	118	17	0.0559441			Other
chr11	ENSG00000183801	OLFML1	0.303279	11	186	47	0.045082	0.334821	7	157	60	0.03125			Other
chr11	ENSG00000183908	LRRC55	0.209059	9	239	39	0.0313589	0.140221	3	238	30	0.0110701			Other
chr11	ENSG00000184014	DENND5A	0.689922	52	183	152	0.134367	0.625698	46	191	121	0.128492			Other
chr11	ENSG00000184154	LRTOMT	1.73973	110	4	105	0.502283	1.64979	107	6	124	0.451477			Other
chr11	ENSG00000184224	C11orf72	2.22596	139	4	65	0.668269	2.15166	141	4	66	0.668246			Other
chr11	ENSG00000184232	OAF	0.326996	13	194	56	0.0494297	0.330709	18	192	44	0.0708661			Other
chr11	ENSG00000184276	DEFB108B	0.520548	7	46	20	0.0958904	0.468085	8	61	25	0.0851064			Other
chr11	ENSG00000184281	TSSC4	0.54386	14	67	33	0.122807	0.495726	12	72	33	0.102564			Other
chr11	ENSG00000184350	MRGPRE	0.291209	8	139	35	0.043956	0.380952	15	149	46	0.0714286			Other
chr11	ENSG00000184363	PKP3	0.754098	10	28	23	0.163934	0.833333	14	26	20	0.233333			Other
chr11	ENSG00000184384	MAML2	0.300292	19	262	62	0.0553936	0.340369	14	265	100	0.0369393			Other
chr11	ENSG00000184478	OR56A3	0.130112	3	238	28	0.0111524	0.220077	8	213	38	0.030888			Other
chr11	ENSG00000184524	CEND1	1.65882	81	27	62	0.476471	1.55307	79	33	67	0.441341			Other
chr11	ENSG00000184545	DUSP8	0.289655	5	110	30	0.0344828	0.321918	8	112	26	0.0547945			Other
chr11	ENSG00000184698	OR51M1	0.173252	8	283	38	0.0243161	0.143885	8	246	24	0.028777			Other
chr11	ENSG00000184743	ATL3	1.15263	57	69	64	0.3	1.09278	53	73	68	0.273196			Other
chr11	ENSG00000184933	OR6A2	0.260664	7	167	37	0.0331754	0.211055	4	161	34	0.0201005			Other
chr11	ENSG00000184937	WT1	0.175758	6	142	17	0.0363636	0.158273	1	118	20	0.00719424			Paternal
chr11	ENSG00000184956	MUC6	0.452381	19	118	31	0.113095	0.556818	18	105	53	0.102273			Other
chr11	ENSG00000184999	SLC22A10	0.398467	26	192	43	0.0996169	0.373077	18	195	47	0.0692308			Other
chr11	ENSG00000185085	INTS5	1.89373	203	61	103	0.553134	1.97688	197	58	91	0.569364			Other
chr11	ENSG00000185101	ANO9	1.40323	51	29	44	0.41129	1.32432	42	26	43	0.378378			Other
chr11	ENSG00000185187	SIGIRR	1.14737	32	41	22	0.336842	0.725	12	40	28	0.15			Other
chr11	ENSG00000185201	IFITM2	0.963415	43	61	60	0.262195	1.0625	68	69	71	0.326923			Other
chr11	ENSG00000185238	PRMT3	0.347222	12	203	73	0.0416667	0.315254	11	215	69	0.0372881			Other
chr11	ENSG00000185475	TMEM179B	2.13004	138	35	50	0.618834	2.14151	128	28	56	0.603774			Other
chr11	ENSG00000185507	IRF7	1.48387	40	24	29	0.430108	1.27632	29	19	28	0.381579			Other
chr11	ENSG00000185522	LMNTD2	2.35714	111	1	42	0.720779	2.24224	121	1	39	0.751553			Other
chr11	ENSG00000185627	PSMD13	1.76834	146	5	108	0.563707	1.74689	136	8	97	0.564315			Other
chr11	ENSG00000185670	ZBTB3	1.92727	226	63	96	0.587013	1.80168	200	71	87	0.558659			Other
chr11	ENSG00000185742	C11orf87	0.0558376	2	189	6	0.0101523	0.101852	5	199	12	0.0231481			Other
chr11	ENSG00000185885	IFITM1	1.18881	48	33	62	0.335664	1.07647	53	54	63	0.311765			Other
chr11	ENSG00000185926	OR4C46	0.0964912	3	106	5	0.0263158	0.0582524	1	98	4	0.00970874			Other
chr11	ENSG00000185940	KRTAP5-5	0.242321	13	241	39	0.0443686	0.218623	6	200	41	0.0242915			Other
chr11	ENSG00000186104	CYP2R1	0.262136	5	157	44	0.0242718	0.236364	7	175	38	0.0318182			Other
chr11	ENSG00000186113	OR5D14	0.0631068	3	198	5	0.0145631	0.0684211	1	179	10	0.00526316			Other
chr11	ENSG00000186119	OR5D18	0.0722433	2	247	14	0.00760456	0.0995475	1	200	20	0.00452489			Other
chr11	ENSG00000186166	CCDC84	2.04348	163	0	113	0.59058	2.17687	188	0	106	0.639456			Other
chr11	ENSG00000186174	BCL9L	1.87975	91	4	63	0.575949	2.01418	83	3	55	0.588652			Other
chr11	ENSG00000186280	KDM4D	1.30184	96	0	285	0.251969	1.28947	81	0	261	0.236842			Other
chr11	ENSG00000186318	BACE1	0.515581	40	218	95	0.113314	0.432353	24	222	94	0.0705882			Other
chr11	ENSG00000186509	OR9Q1	0.138983	3	259	33	0.0101695	0.144404	4	242	31	0.0144404			Other
chr11	ENSG00000186513	OR9Q2	0.18	8	304	38	0.0228571	0.12234	7	338	31	0.018617			Other
chr11	ENSG00000186635	ARAP1	1.72487	196	0	182	0.518519	1.73494	224	0	191	0.539759			Other
chr11	ENSG00000186642	PDE2A	0.680412	42	146	103	0.14433	0.717391	54	165	103	0.167702			Other
chr11	ENSG00000186652	PRG2	0.552817	36	173	75	0.126761	0.546763	31	163	84	0.111511			Other
chr11	ENSG00000186660	ZFP91	1.38618	82	0	164	0.333333	1.40845	62	0	151	0.29108			Other
chr11	ENSG00000186714	CCDC73	0.286344	10	172	45	0.0440529	0.306604	7	158	47	0.0330189			Other
chr11	ENSG00000186886	OR5D3P	0.0873786	4	197	5	0.0194175	0.055	1	190	9	0.005			Other
chr11	ENSG00000186895	FGF3	0.231788	8	127	16	0.0529801	0.192547	5	136	20	0.0310559			Other
chr11	ENSG00000186907	RTN4RL2	0.795539	52	120	97	0.193309	1.0122	66	91	89	0.268293			Other
chr11	ENSG00000187049	TMEM216	0.855172	58	127	105	0.2	0.878788	55	109	100	0.208333			Other
chr11	ENSG00000187066	TMEM262	2.47945	220	13	59	0.753425	2.4	192	15	53	0.738462			Other
chr11	ENSG00000187079	TEAD1	0.134328	5	238	25	0.0186567	0.114894	4	212	19	0.0170213			Other
chr11	ENSG00000187151	ANGPTL5	0.111765	3	157	10	0.0176471	0.0847458	1	110	7	0.00847458			Other
chr11	ENSG00000187240	DYNC2H1	0.248447	9	252	61	0.0279503	0.214286	6	248	54	0.0194805			Other
chr11	ENSG00000187398	LUZP2	0.059322	1	223	12	0.00423729	0.0396476	0	218	9	0			Other
chr11	ENSG00000187479	C11orf96	0.269663	8	206	53	0.0299625	0.239286	9	224	47	0.0321429			Other
chr11	ENSG00000187486	KCNJ11	0.204489	12	335	54	0.0299252	0.184615	6	325	59	0.0153846			Other
chr11	ENSG00000187612	OR5W2	0.0833333	2	200	14	0.00925926	0.0608696	1	217	12	0.00434783			Other
chr11	ENSG00000187726	DNAJB13	0.563863	40	185	96	0.124611	0.5	33	223	104	0.0916667			Other
chr11	ENSG00000187747	OR52B6	0.294798	15	261	70	0.0433526	0.232628	14	271	46	0.0422961			Other
chr11	ENSG00000187918	OR51I2	0.210046	8	181	30	0.0365297	0.194805	4	191	36	0.017316			Other
chr11	ENSG00000188070	C11orf95	1.10169	37	47	34	0.313559	1.10949	40	55	42	0.291971			Other
chr11	ENSG00000188076	SCGB1C1	1.05625	46	60	54	0.2875	1.06077	48	56	77	0.265193			Other
chr11	ENSG00000188124	OR2AG2	0.32526	11	208	70	0.0380623	0.352313	20	211	50	0.0711744			Other
chr11	ENSG00000188162	OTOG	0.2	9	207	29	0.0367347	0.178832	5	230	39	0.0182482			Other
chr11	ENSG00000188211	NCR3LG1	0.245675	14	234	41	0.0484429	0.236842	9	215	42	0.0338346			Other
chr11	ENSG00000188486	H2AFX	1.63043	139	52	85	0.503623	1.80524	145	44	78	0.543071			Other
chr11	ENSG00000188487	INSC	0.14786	6	225	26	0.0233463	0.220532	11	218	34	0.0418251			Other
chr11	ENSG00000188691	OR56A5	0.164865	6	315	49	0.0162162	0.189802	8	294	51	0.0226629			Other
chr11	ENSG00000188771	PLET1	0.384615	13	136	46	0.0666667	0.328431	12	151	41	0.0588235			Other
chr11	ENSG00000188909	BSX	0.225108	8	191	32	0.034632	0.171617	4	256	43	0.0132013			Other
chr11	ENSG00000188997	KCTD21	1.54286	131	0	184	0.415873	1.52564	127	0	185	0.407051			Other
chr11	ENSG00000189057	FAM111B	0.511628	11	97	64	0.0639535	0.465116	21	118	33	0.122093			Other
chr11	ENSG00000189253	TRIM64B	0.0540541	0	35	2	0	0.157895	0	16	3	0			Other
chr11	ENSG00000189431	RASSF10	0.143969	2	222	33	0.0077821	0.139194	3	239	31	0.010989			Other
chr11	ENSG00000196099	OR6M1	0.109756	2	221	23	0.00813008	0.143885	9	247	22	0.0323741			Other
chr11	ENSG00000196119	OR8A1	0.17341	12	302	32	0.0346821	0.189024	10	280	38	0.0304878			Other
chr11	ENSG00000196224	KRTAP5-3	0.282895	6	119	27	0.0394737	0.299401	7	124	36	0.0419162			Other
chr11	ENSG00000196248	OR10S1	0.264706	3	58	7	0.0441176	0.131579	1	67	8	0.0131579			Other
chr11	ENSG00000196323	ZBTB44	1.23729	33	0	144	0.186441	1.15294	24	0	146	0.141176			Other
chr11	ENSG00000196341	OR8D1	0.193396	4	175	33	0.0188679	0.134021	4	173	17	0.0206186			Other
chr11	ENSG00000196371	FUT4	1.30928	76	0	215	0.261168	1.35238	85	0	230	0.269841			Other
chr11	ENSG00000196565	HBG2	0.226415	8	254	56	0.0251572	0.179153	6	258	43	0.019544			Other
chr11	ENSG00000196600	SLC22A25	0.332046	17	202	40	0.0656371	0.397059	21	199	52	0.0772059			Other
chr11	ENSG00000196611	MMP1	0.0989011	2	248	23	0.00732601	0.143813	6	263	30	0.0200669			Other
chr11	ENSG00000196655	TRAPPC4	2.18605	140	6	69	0.651163	2.27322	123	6	54	0.672131			Other
chr11	ENSG00000196666	FAM180B	1.192	42	42	41	0.336	0.973214	28	39	45	0.25			Other
chr11	ENSG00000196778	OR52K1	0.236052	8	188	37	0.0343348	0.22488	8	171	30	0.0382775			Other
chr11	ENSG00000196844	PATE2	0.275304	13	198	36	0.0526316	0.182573	4	201	36	0.0165975			Other
chr11	ENSG00000196914	ARHGEF12	0.460465	21	140	54	0.0976744	0.419087	19	162	60	0.0788382			Other
chr11	ENSG00000196954	CASP4	0.121771	3	243	25	0.0110701	0.101961	2	232	21	0.00784314			Other
chr11	ENSG00000197125	OR8B8	0.146341	7	254	26	0.0243902	0.146853	8	254	24	0.027972			Other
chr11	ENSG00000197136	PCNX3	2.41825	197	0	66	0.749049	2.39919	185	0	63	0.745968			Other
chr11	ENSG00000197309	OR10D3	0.110048	3	189	17	0.0143541	0.135922	4	183	19	0.0194175			Other
chr11	ENSG00000197345	MRPL21	1.41417	112	0	255	0.305177	1.36705	94	0	252	0.271676			Other
chr11	ENSG00000197428	OR51D1	0.198847	6	287	54	0.0172911	0.228571	8	224	48	0.0285714			Other
chr11	ENSG00000197580	BCO2	0.426866	29	230	76	0.0865672	0.484848	28	208	94	0.0848485			Other
chr11	ENSG00000197601	FAR1	0.309211	8	221	75	0.0263158	0.262774	10	213	51	0.0364964			Other
chr11	ENSG00000197629	MPEG1	0.654545	18	81	66	0.109091	0.652941	22	87	61	0.129412			Other
chr11	ENSG00000197658	SLC22A24	0.407216	18	144	32	0.0927835	0.25641	9	161	25	0.0461538			Other
chr11	ENSG00000197674	OR51C1P	0.17037	3	115	17	0.0222222	0.118881	2	128	13	0.013986			Other
chr11	ENSG00000197702	PARVA	0.126016	3	218	25	0.0121951	0.099631	2	246	23	0.00738007			Other
chr11	ENSG00000197745	SCGB1D4	0.436409	43	289	69	0.107232	0.464789	41	294	91	0.0962441			Other
chr11	ENSG00000197786	OR5B17	0.148248	3	319	49	0.00808625	0.109756	3	297	28	0.00914634			Other
chr11	ENSG00000197790	OR52M1	0.214765	5	243	50	0.0167785	0.207547	6	218	41	0.0226415			Other
chr11	ENSG00000197798	FAM118B	1.46524	128	0	246	0.342246	1.43296	115	1	242	0.321229			Other
chr11	ENSG00000197849	OR8G1	0.11399	3	174	16	0.015544	0.135417	5	172	15	0.0260417			Other
chr11	ENSG00000197887	OR1S2	0.135659	5	230	23	0.0193798	0.154867	5	199	22	0.0221239			Other
chr11	ENSG00000197891	SLC22A12	0.965753	36	66	44	0.246575	0.783333	23	59	38	0.191667			Other
chr11	ENSG00000197901	SLC22A6	0.501818	30	192	53	0.109091	0.357977	16	188	53	0.0622568			Other
chr11	ENSG00000198168	SVIP	0.153846	3	201	30	0.0128205	0.161943	3	210	34	0.0121457			Other
chr11	ENSG00000198283	OR5B21	0.317164	11	202	55	0.0410448	0.288889	17	211	42	0.062963			Other
chr11	ENSG00000198331	HYLS1	0.452736	31	263	108	0.0771144	0.423977	28	234	80	0.0818713			Other
chr11	ENSG00000198382	UVRAG	0.652174	30	119	81	0.130435	0.638393	28	120	76	0.125			Other
chr11	ENSG00000198488	B3GNT6	0.232068	6	189	42	0.0253165	0.220339	7	191	38	0.029661			Other
chr11	ENSG00000198561	CTNND1	0.804082	49	114	82	0.2	0.632184	37	145	79	0.141762			Other
chr11	ENSG00000198674	OR10G6	0.1875	5	99	8	0.0446429	0.1	1	109	10	0.00833333			Other
chr11	ENSG00000198730	CTR9	0.528169	19	158	107	0.0669014	0.365942	14	189	73	0.0507246			Other
chr11	ENSG00000198788	MUC2	0.432099	5	54	22	0.0617284	0.344828	5	62	20	0.0574713			Other
chr11	ENSG00000198851	CD3E	0.618868	35	150	80	0.132075	0.597656	34	149	73	0.132812			Other
chr11	ENSG00000203334	AP003027.1	0.120755	3	237	25	0.0113208	0.128405	4	229	24	0.0155642			Other
chr11	ENSG00000204241	AP000911.1	0.12069	1	154	19	0.00574713	0.118012	2	144	15	0.0124224			Other
chr11	ENSG00000204300	TMEM225	0.174528	7	183	22	0.0330189	0.14	7	225	18	0.028			Other
chr11	ENSG00000204361	NXPE2	0.0797101	1	128	9	0.00724638	0.0974026	2	141	11	0.012987			Other
chr11	ENSG00000204370	SDHD	1.67671	183	0	182	0.50137	1.61757	165	0	222	0.426357			Other
chr11	ENSG00000204381	LAYN	0.327586	15	212	63	0.0517241	0.378182	20	193	62	0.0727273			Other
chr11	ENSG00000204397	CARD16	0.032967	1	90	0	0.010989	0.105263	1	103	10	0.00877193			Other
chr11	ENSG00000204449	TRIM49C	0	0	10	0	0	0.142857	0	12	2	0			Other
chr11	ENSG00000204450	TRIM64	0.307692	1	11	1	0.0769231	0.08	1	24	0	0.04			Other
chr11	ENSG00000204571	KRTAP5-11	0.215686	3	85	14	0.0294118	0.262712	8	97	13	0.0677966			Other
chr11	ENSG00000204572	KRTAP5-10	0.256	5	193	52	0.02	0.26183	18	257	42	0.0567823			Other
chr11	ENSG00000204710	SPDYC	1.69338	148	55	84	0.515679	1.656	124	51	75	0.496			Other
chr11	ENSG00000204922	UQCC3	2.76989	292	0	60	0.829545	2.77673	257	0	61	0.808176			Other
chr11	ENSG00000204950	LRRC10B	0.488095	24	164	64	0.0952381	0.432099	20	167	56	0.0823045			Other
chr11	ENSG00000204979	MS4A13	0.344498	15	154	40	0.0717703	0.272189	9	135	25	0.0532544			Other
chr11	ENSG00000205029	OR5D16	0.0584795	1	162	8	0.00584795	0.0578947	2	181	7	0.0105263			Other
chr11	ENSG00000205030	OR5L2	0.0522088	2	239	8	0.00803213	0.0991379	4	215	13	0.0172414			Other
chr11	ENSG00000205106	DKFZp779M0652	0.303922	15	231	60	0.0490196	0.294737	12	214	59	0.0421053			Other
chr11	ENSG00000205126	ACCSL	0.333333	15	200	58	0.0549451	0.354478	13	188	67	0.0485075			Other
chr11	ENSG00000205177	C11orf91	0.408571	21	233	96	0.06	0.45	35	237	88	0.0972222			Other
chr11	ENSG00000205213	LGR4	0.181818	6	267	46	0.0188088	0.158576	3	265	41	0.00970874			Other
chr11	ENSG00000205339	IPO7	0.572727	64	310	176	0.116364	0.590164	51	263	174	0.104508			Other
chr11	ENSG00000205409	OR52E6	0.149068	2	276	44	0.00621118	0.213592	9	254	46	0.0291262			Other
chr11	ENSG00000205495	OR52J3	0.092233	2	190	14	0.00970874	0.123153	1	179	23	0.00492611			Other
chr11	ENSG00000205496	OR51A2	0.115	3	180	17	0.015	0.123853	2	193	23	0.00917431			Other
chr11	ENSG00000205497	OR51A4	0.0892857	1	53	2	0.0178571	0.151515	2	114	16	0.0151515			Other
chr11	ENSG00000205531	NAP1L4	0.552239	13	74	47	0.0970149	0.468085	9	85	47	0.0638298			Other
chr11	ENSG00000205864	KRTAP5-6	0.290179	9	170	45	0.0401786	0.275862	8	176	48	0.0344828			Other
chr11	ENSG00000205866	FAM99A	0.279279	3	83	25	0.027027	0.262295	3	95	24	0.0245902			Other
chr11	ENSG00000205867	KRTAP5-2	0.276	14	200	36	0.056	0.172131	6	209	29	0.0245902			Other
chr11	ENSG00000205869	KRTAP5-1	0.256579	9	239	56	0.0296053	0.332192	13	213	66	0.0445205			Other
chr11	ENSG00000206013	IFITM5	1.0367	61	70	87	0.279817	0.991561	62	90	85	0.261603			Other
chr11	ENSG00000211450	SELENOH	1.42545	98	20	157	0.356364	1.53506	115	8	148	0.424354			Other
chr11	ENSG00000213402	PTPRCAP	1.63478	57	14	44	0.495652	1.84071	64	14	35	0.566372			Other
chr11	ENSG00000213445	SIPA1	1.59402	105	53	76	0.448718	1.51417	107	49	91	0.433198			Other
chr11	ENSG00000213465	ARL2	2.7561	133	0	31	0.810976	2.63291	122	0	36	0.772152			Other
chr11	ENSG00000213593	TMX2	1.62295	113	0	131	0.463115	1.59227	96	0	137	0.412017			Other
chr11	ENSG00000213619	NDUFS3	2.07143	94	0	60	0.61039	2.04865	115	0	70	0.621622			Other
chr11	ENSG00000213931	HBE1	0.226415	8	254	56	0.0251572	0.179153	6	258	43	0.019544			Other
chr11	ENSG00000213934	HBG1	0.08125	1	148	11	0.00625	0.143791	6	137	10	0.0392157			Other
chr11	ENSG00000214026	MRPL23	0.464706	14	111	45	0.0823529	0.419192	20	139	39	0.10101			Other
chr11	ENSG00000214063	TSPAN4	2.14141	127	0	71	0.641414	2.20202	140	0	58	0.707071			Other
chr11	ENSG00000214290	COLCA2	0.356021	9	137	45	0.0471204	0.347032	10	160	49	0.0456621			Other
chr11	ENSG00000214376	VSTM5	0.202206	9	228	35	0.0330882	0.273077	11	202	47	0.0423077			Other
chr11	ENSG00000214414	TRIM77	0.0454545	0	63	3	0	0.0810811	1	69	4	0.0135135			Other
chr11	ENSG00000214517	PPME1	1.47907	79	0	136	0.367442	1.51813	68	0	125	0.352332			Other
chr11	ENSG00000214530	STARD10	1.69367	200	8	187	0.506329	1.69515	227	8	198	0.524249			Other
chr11	ENSG00000214534	ZNF705E	0.333333	4	64	22	0.0444444	0.449153	7	78	33	0.059322			Other
chr11	ENSG00000214753	HNRNPUL2	2.88679	264	0	54	0.830189	2.80435	267	0	55	0.829193			Other
chr11	ENSG00000214756	CSKMT	2.75211	286	2	67	0.805634	2.55486	240	6	73	0.752351			Other
chr11	ENSG00000214782	MS4A18	0.367816	10	130	34	0.0574713	0.449198	13	128	46	0.0695187			Other
chr11	ENSG00000214787	MS4A4E	0.393443	7	81	34	0.057377	0.241071	3	91	18	0.0267857			Other
chr11	ENSG00000214797	AP002358.1	0.488688	20	137	64	0.0904977	0.538095	12	111	87	0.0571429			Other
chr11	ENSG00000214872	SMTNL1	0.92029	58	105	113	0.210145	0.8	58	133	89	0.207143			Other
chr11	ENSG00000214891	TRIM64C	0.0153846	0	64	1	0	0.0666667	0	70	5	0			Other
chr11	ENSG00000215182	MUC5AC	0.375	5	88	27	0.0416667	0.352941	7	77	18	0.0686275			Other
chr11	ENSG00000219435	CATSPERZ	1.79496	144	37	97	0.517986	1.79221	169	47	92	0.548701			Other
chr11	ENSG00000220948	TRIM51GP	0.0243902	0	40	1	0	0.03125	0	31	1	0			Other
chr11	ENSG00000221840	OR4A5	0.0396825	0	121	5	0	0.0672269	1	114	4	0.00840336			Other
chr11	ENSG00000221931	OR6X1	0.331429	14	131	30	0.08	0.296552	4	108	33	0.0275862			Other
chr11	ENSG00000221932	HEPN1	0.216606	11	228	38	0.0397112	0.265625	10	199	47	0.0390625			Other
chr11	ENSG00000221954	OR4C12	0.024	1	123	1	0.008	0.0813008	1	114	8	0.00813008			Other
chr11	ENSG00000221968	FADS3	0.662069	23	80	42	0.158621	0.682119	20	84	47	0.13245			Other
chr11	ENSG00000221996	OR52B4	0.231111	6	179	40	0.0266667	0.306977	10	159	46	0.0465116			Other
chr11	ENSG00000223417	TRIM49D1	0.0875	0	73	7	0	0.0571429	0	99	6	0			Other
chr11	ENSG00000223609	HBD	0.131068	3	182	21	0.0145631	0.118919	3	166	16	0.0162162			Other
chr11	ENSG00000223953	C1QTNF5	0.773381	51	144	83	0.183453	0.9319	70	123	86	0.250896			Other
chr11	ENSG00000224795	NTM-AS1	0.0857143	0	224	21	0	0.0933333	1	205	19	0.00444444			Other
chr11	ENSG00000225805	DEFB131B	0.444444	18	128	43	0.0952381	0.488506	13	111	50	0.0747126			Other
chr11	ENSG00000226288	OR52I2	0.23431	6	190	43	0.0251046	0.239216	7	202	46	0.027451			Other
chr11	ENSG00000227125	AP002856.1	0.0746753	1	286	21	0.00324675	0.0769231	3	280	16	0.0100334			Other
chr11	ENSG00000227306	AP006285.1	0.28972	4	81	22	0.0373832	0.308271	5	101	27	0.037594			Other
chr11	ENSG00000227467	LINC01537	0.459627	23	209	90	0.0714286	0.467647	31	225	84	0.0911765			Other
chr11	ENSG00000228607	CLDN25	0.422492	17	211	101	0.0516717	0.457386	21	214	117	0.0596591			Other
chr11	ENSG00000229183	PGA4	0.25	0	9	3	0	0.166667	0	5	1	0			Other
chr11	ENSG00000229671	LINC01150	0.323529	8	149	47	0.0392157	0.364865	16	164	42	0.0720721			Other
chr11	ENSG00000229719	MIR194-2HG	1.70677	66	30	37	0.496241	1.82394	78	21	43	0.549296			Other
chr11	ENSG00000229859	PGA3	0.520661	11	73	37	0.0909091	0.5625	13	64	35	0.116071			Other
chr11	ENSG00000230724	LINC01001	0.340206	5	71	21	0.0515464	0.310345	3	63	21	0.0344828			Other
chr11	ENSG00000230834	AC068580.2	0.285714	1	56	20	0.012987	0.34375	4	67	25	0.0416667			Other
chr11	ENSG00000231487	AP006285.2	0.265625	1	48	15	0.015625	0.333333	3	47	16	0.0454545			Other
chr11	ENSG00000231492	AP003774.2	0.829545	51	122	91	0.193182	0.967742	64	104	80	0.258065			Other
chr11	ENSG00000231680	AP003774.3	0.891892	100	193	114	0.2457	0.910995	94	164	124	0.246073			Other
chr11	ENSG00000231698	AP002856.2	0.0613208	0	199	13	0	0.0705394	3	227	11	0.0124481			Other
chr11	ENSG00000232268	OR52I1	0.338369	17	238	76	0.0513595	0.263158	9	208	49	0.0338346			Other
chr11	ENSG00000232500	AP005273.1	0.906977	40	82	50	0.232558	0.773585	27	80	52	0.169811			Other
chr11	ENSG00000232987	LINC01219	0.283019	2	40	11	0.0377358	0.292308	3	50	12	0.0461538			Other
chr11	ENSG00000233220	LINC00167	1.22302	55	0	223	0.197842	1.17492	49	0	254	0.161716			Other
chr11	ENSG00000233436	BTBD18	0.814516	51	114	83	0.205645	0.673469	40	147	107	0.136054			Other
chr11	ENSG00000233536	AP000943.1	0.216393	10	251	44	0.0327869	0.206294	4	233	49	0.013986			Other
chr11	ENSG00000233802	TRIM49D2	0.0853659	0	75	7	0	0.0588235	0	96	6	0			Other
chr11	ENSG00000234560	OR10G8	0.168605	3	146	23	0.0174419	0.196891	8	165	20	0.0414508			Other
chr11	ENSG00000234776	C11orf94	0.740157	20	62	45	0.15748	0.680672	13	56	50	0.109244			Other
chr11	ENSG00000234857	HNRNPUL2-BSCL2	2.80363	266	4	61	0.803625	2.78443	274	3	57	0.820359			Other
chr11	ENSG00000235268	KDM4E	0.342508	20	239	68	0.0611621	0.274336	12	261	66	0.0353982			Other
chr11	ENSG00000235661	MIR670HG	0.237952	8	265	59	0.0240964	0.22884	7	258	54	0.0219436			Other
chr11	ENSG00000235718	MFRP	0.643293	46	182	100	0.140244	0.757009	61	164	96	0.190031			Other
chr11	ENSG00000236027	PATE3	0.253521	15	288	52	0.0422535	0.20649	10	283	46	0.0294985			Other
chr11	ENSG00000236129	AP002856.3	0.084507	2	197	14	0.00938967	0.112613	1	198	23	0.0045045			Other
chr11	ENSG00000236287	ZBED5	0.454802	21	217	116	0.059322	0.412308	17	211	97	0.0523077			Other
chr11	ENSG00000236437	LINC02151	0.125	2	208	22	0.00862069	0.109091	2	198	20	0.00909091			Other
chr11	ENSG00000236897	AC113331.1	0.122137	0	115	16	0	0.110169	1	106	11	0.00847458			Other
chr11	ENSG00000236981	OR10G9	0.172414	2	122	21	0.0137931	0.206522	7	155	22	0.0380435			Other
chr11	ENSG00000237353	PATE4	0.25448	14	224	41	0.0501792	0.256318	10	216	51	0.0361011			Other
chr11	ENSG00000237388	OR4A47	0.1	1	46	3	0.02	0.0487805	0	39	2	0			Other
chr11	ENSG00000237612	AP002856.4	0.0728477	0	280	22	0	0.0684039	2	289	16	0.00651466			Other
chr11	ENSG00000237937	AP000770.1	0.107011	3	245	23	0.0110701	0.140078	5	226	26	0.0194553			Other
chr11	ENSG00000239306	RBM14	2.352	90	0	35	0.72	2.32576	94	0	38	0.712121			Other
chr11	ENSG00000239920	AC104389.4	0.567901	26	135	82	0.106996	0.657143	31	140	109	0.110714			Other
chr11	ENSG00000241233	KRTAP5-8	0.259091	8	173	39	0.0363636	0.38835	17	150	39	0.0825243			Other
chr11	ENSG00000241598	KRTAP5-4	0.217391	9	227	40	0.0326087	0.289474	15	212	39	0.056391			Other
chr11	ENSG00000242689	CNTF	0.322464	16	207	53	0.057971	0.325301	13	183	53	0.0522088			Other
chr11	ENSG00000244242	IFITM10	0.496454	11	87	43	0.0780142	0.448529	8	85	43	0.0588235			Other
chr11	ENSG00000244411	KRTAP5-7	0.280374	8	166	40	0.0373832	0.330472	14	175	44	0.0600858			Other
chr11	ENSG00000244734	HBB	0.148289	6	232	25	0.0228137	0.160156	6	221	29	0.0234375			Other
chr11	ENSG00000244953	AC087521.1	0.283133	12	254	66	0.0361446	0.216138	10	283	54	0.0288184			Other
chr11	ENSG00000245156	AP001107.1	1.48824	78	36	56	0.458824	1.55	92	36	52	0.511111			Other
chr11	ENSG00000245522	AC026250.1	0.279152	14	219	50	0.04947	0.355172	17	209	64	0.0586207			Other
chr11	ENSG00000245532	NEAT1	1.85437	124	24	58	0.601942	1.91855	126	29	66	0.570136			Other
chr11	ENSG00000245571	FAM111A-DT	1.49682	59	9	89	0.375796	1.32402	59	13	107	0.329609			Other
chr11	ENSG00000245832	MIR4300HG	0.141667	7	217	16	0.0291667	0.107807	1	241	27	0.00371747			Other
chr11	ENSG00000246067	RAB30-AS1	1.24	60	11	179	0.24	1.23396	58	8	199	0.218868			Other
chr11	ENSG00000246100	LINC00900	0.126638	5	206	18	0.0218341	0.159091	5	191	24	0.0227273			Other
chr11	ENSG00000246211	P4HA3-AS1	0.304918	15	231	59	0.0491803	0.28	17	254	54	0.0523077			Other
chr11	ENSG00000246523	AP001528.1	0.167347	4	209	32	0.0163265	0.191489	6	196	33	0.0255319			Other
chr11	ENSG00000246820	AC091013.1	0.148148	10	332	36	0.026455	0.212544	8	236	43	0.0278746			Other
chr11	ENSG00000247095	MIR210HG	1.59574	89	44	55	0.473404	1.61165	105	38	63	0.509709			Other
chr11	ENSG00000247595	SPTY2D1OS	1.34677	113	0	259	0.303763	1.46113	143	0	230	0.383378			Other
chr11	ENSG00000248643	RBM14-RBM4	2.352	90	0	35	0.72	2.31579	94	0	39	0.706767			Other
chr11	ENSG00000248712	CCDC153	1.29615	97	78	85	0.373077	1.3178	89	75	72	0.377119			Other
chr11	ENSG00000248746	ACTN3	1.92193	150	0	119	0.557621	2.01277	141	0	94	0.6			Other
chr11	ENSG00000248844	AP003555.1	0.193133	6	195	32	0.0257511	0.199074	5	178	33	0.0231481			Other
chr11	ENSG00000248990	AC100773.1	0.0719697	0	245	19	0	0.1	4	229	17	0.016			Other
chr11	ENSG00000249867	AC090833.1	0.0679245	2	249	14	0.00754717	0.0578231	1	278	15	0.00340136			Other
chr11	ENSG00000250041	AC069360.1	0.319209	16	262	76	0.0451977	0.349206	20	270	88	0.0529101			Other
chr11	ENSG00000250105	AP002748.1	1.42786	85	54	62	0.422886	1.31148	70	53	60	0.382514			Other
chr11	ENSG00000250230	AP002754.1	0.364865	13	161	48	0.0585586	0.417722	25	166	46	0.105485			Other
chr11	ENSG00000250303	AP002884.1	0.386555	16	167	55	0.0672269	0.374545	19	201	55	0.0690909			Other
chr11	ENSG00000250390	AP001790.1	0.15625	5	277	38	0.015625	0.140794	5	243	29	0.0180505			Other
chr11	ENSG00000250508	AP000808.1	0.522491	27	172	90	0.0934256	0.410345	19	198	73	0.0655172			Other
chr11	ENSG00000250519	AP002784.1	0.140088	18	997	120	0.015859	0.190616	16	571	95	0.0234604			Other
chr11	ENSG00000250644	AC068580.4	1.25767	34	5	124	0.208589	1.25786	37	8	114	0.232704			Other
chr11	ENSG00000251226	AP001999.1	0.127273	1	50	4	0.0181818	0.0915033	3	142	8	0.0196078			Other
chr11	ENSG00000251323	AP003086.1	0.605839	36	150	88	0.131387	0.608871	26	132	90	0.104839			Other
chr11	ENSG00000251381	LINC00958	0.104439	5	349	29	0.0130548	0.138743	4	335	43	0.0104712			Other
chr11	ENSG00000251562	MALAT1	2.49765	173	7	33	0.812207	2.55349	173	2	40	0.804651			Other
chr11	ENSG00000251637	AP003716.1	0.5	8	41	11	0.133333	0.565217	7	42	20	0.101449			Other
chr11	ENSG00000254401	AC111188.1	0.25	14	310	68	0.0357143	0.223377	11	312	62	0.0285714			Other
chr11	ENSG00000254416	AP000924.1	0.406417	12	125	50	0.0641711	0.509804	21	127	56	0.102941			Other
chr11	ENSG00000254427	AC103736.1	0.178723	6	199	30	0.0255319	0.154412	5	237	30	0.0183824			Other
chr11	ENSG00000254434	AP006295.1	0.0649819	1	260	16	0.00361011	0.045283	2	255	8	0.00754717			Other
chr11	ENSG00000254438	AC022240.1	0.133621	4	205	23	0.0172414	0.152344	4	223	29	0.015625			Other
chr11	ENSG00000254443	AC068733.1	0.427536	23	185	68	0.0833333	0.490566	25	165	75	0.0943396			Other
chr11	ENSG00000254445	HSPB2-C11orf52	0.620915	46	169	91	0.150327	0.710843	50	162	120	0.150602			Other
chr11	ENSG00000254456	AC090592.1	0.0357143	0	135	5	0	0.0396825	0	121	5	0			Other
chr11	ENSG00000254462	TMX2-CTNND1	1.62295	113	0	131	0.463115	1.59227	96	0	137	0.412017			Other
chr11	ENSG00000254466	OR4D10	0.277027	13	229	54	0.0439189	0.26556	9	187	45	0.0373444			Other
chr11	ENSG00000254467	AP002765.1	0.216102	11	197	28	0.0466102	0.254902	7	200	48	0.027451			Other
chr11	ENSG00000254468	AC069287.1	0.395833	9	70	17	0.09375	0.457143	10	71	24	0.0952381			Other
chr11	ENSG00000254469	AP002495.1	1.5858	68	0	101	0.402367	1.54211	70	0	120	0.368421			Other
chr11	ENSG00000254470	AP5B1	1.63273	133	46	96	0.483636	1.71937	129	44	80	0.509881			Other
chr11	ENSG00000254480	AC015689.1	0.196787	3	206	40	0.0120482	0.216216	5	179	38	0.0225225			Other
chr11	ENSG00000254486	LINC02547	0.126761	4	314	37	0.0112676	0.180822	4	303	58	0.0109589			Other
chr11	ENSG00000254511	AP002802.1	0.0655738	3	288	14	0.00983607	0.0934066	5	336	23	0.0137363			Other
chr11	ENSG00000254514	AC103855.1	0.222591	12	247	42	0.0398671	0.190332	5	274	52	0.0151057			Other
chr11	ENSG00000254516	AC103798.1	0.0337838	1	144	3	0.00675676	0.0592105	0	143	9	0			Other
chr11	ENSG00000254518	AC109635.2	0.129167	7	217	16	0.0291667	0.0468085	1	226	8	0.00425532			Other
chr11	ENSG00000254526	AC090791.1	0.0863787	1	276	24	0.00332226	0.0484848	1	315	14	0.0030303			Other
chr11	ENSG00000254530	AC090124.1	0.0462963	1	207	8	0.00462963	0.0415094	1	255	9	0.00377358			Other
chr11	ENSG00000254532	AC124657.1	0.0933333	4	208	13	0.0177778	0.100503	1	180	18	0.00502513			Other
chr11	ENSG00000254550	OMP	0.292398	13	134	24	0.0760234	0.337349	9	121	36	0.0542169			Other
chr11	ENSG00000254562	LINC01493	0.046875	1	123	4	0.0078125	0.0486111	1	138	5	0.00694444			Other
chr11	ENSG00000254566	AC087277.1	0.247863	9	188	37	0.0384615	0.147619	2	181	27	0.00952381			Other
chr11	ENSG00000254573	AP004550.1	0.0909091	1	101	8	0.00909091	0.0721649	1	91	5	0.0103093			Other
chr11	ENSG00000254580	AP001001.2	0.157718	9	261	28	0.0302013	0.172794	6	233	33	0.0220588			Other
chr11	ENSG00000254586	AC124301.1	0.192308	7	261	44	0.0224359	0.207143	7	229	44	0.025			Other
chr11	ENSG00000254587	AP003066.1	0.0793651	1	117	8	0.00793651	0.057377	0	115	7	0			Other
chr11	ENSG00000254594	AC015771.1	0.0470588	0	243	12	0	0.0528846	1	198	9	0.00480769			Other
chr11	ENSG00000254598	CSNK2A3	0.195238	5	175	30	0.0238095	0.172589	2	166	29	0.0101523			Other
chr11	ENSG00000254599	AP003715.1	0.0379747	3	231	3	0.0126582	0.0454545	2	233	7	0.00826446			Other
chr11	ENSG00000254605	AP003555.2	0.214286	11	266	45	0.0341615	0.23511	16	262	41	0.0501567			Other
chr11	ENSG00000254606	AC013714.1	0.0765957	2	219	14	0.00851064	0.0690909	5	261	9	0.0181818			Other
chr11	ENSG00000254619	AC113192.1	0.347953	18	243	81	0.0526316	0.353846	21	238	66	0.0646154			Other
chr11	ENSG00000254626	AP003100.1	0.123333	5	268	27	0.0166667	0.140288	3	242	33	0.0107914			Other
chr11	ENSG00000254639	AC116021.1	0.573913	27	134	69	0.117391	0.567568	24	128	70	0.108108			Other
chr11	ENSG00000254645	AC087379.1	0.0880829	2	178	13	0.0103627	0.0947368	1	173	16	0.00526316			Other
chr11	ENSG00000254647	INS	0.255319	2	72	20	0.0212766	0.25	6	85	13	0.0576923			Paternal
chr11	ENSG00000254648	AP000911.2	0.131222	2	194	25	0.00904977	0.118812	2	181	19	0.00990099			Other
chr11	ENSG00000254651	AC018716.1	0.173729	5	200	31	0.0211864	0.191126	9	248	36	0.0307167			Other
chr11	ENSG00000254653	AC024475.1	0.785714	43	96	85	0.191964	0.735683	34	112	81	0.14978			Other
chr11	ENSG00000254654	AC068858.1	0.180328	5	206	33	0.0204918	0.252595	13	234	42	0.0449827			Other
chr11	ENSG00000254659	AP002444.1	0.164773	5	155	16	0.0284091	0.171123	3	158	26	0.0160428			Other
chr11	ENSG00000254661	AC009869.1	0.087156	2	202	14	0.00917431	0.0777202	1	179	13	0.00518135			Other
chr11	ENSG00000254669	AL135934.1	0.168539	8	304	44	0.0224719	0.20442	12	301	49	0.0331492			Other
chr11	ENSG00000254670	AC084859.1	0.153509	2	195	31	0.00877193	0.130081	2	217	27	0.00813008			Other
chr11	ENSG00000254686	AL138812.1	0.493007	28	180	78	0.0979021	0.47	22	186	92	0.0733333			Other
chr11	ENSG00000254695	AC087379.2	0.0930233	3	355	29	0.00775194	0.0982368	4	363	30	0.0100756			Other
chr11	ENSG00000254699	AP003097.2	0.55814	45	250	135	0.104651	0.573593	55	270	137	0.119048			Other
chr11	ENSG00000254731	AP003059.1	0.0812808	3	376	27	0.00738916	0.118357	5	371	38	0.0120773			Other
chr11	ENSG00000254732	AP001931.1	1.33016	104	40	171	0.330159	1.43218	125	30	162	0.394322			Other
chr11	ENSG00000254734	AC107973.1	0.0621469	0	166	11	0	0.0585106	0	177	11	0			Other
chr11	ENSG00000254737	OR10G4	0.181159	6	120	12	0.0434783	0.15493	3	125	14	0.0211268			Other
chr11	ENSG00000254754	AC013799.1	0.0564263	3	306	10	0.00940439	0.0501792	3	269	7	0.0107527			Other
chr11	ENSG00000254757	AC127526.1	0.25	1	31	8	0.025	0.413793	5	40	13	0.0862069			Other
chr11	ENSG00000254772	EEF1G	1.59756	118	63	65	0.479675	1.68924	119	55	77	0.474104			Other
chr11	ENSG00000254789	AC073172.1	0.0668693	1	308	20	0.00303951	0.0867052	1	317	28	0.00289017			Other
chr11	ENSG00000254790	AP000842.1	0.377551	26	215	53	0.0884354	0.277108	10	191	48	0.0401606			Other
chr11	ENSG00000254804	AP006437.1	0.0555556	1	137	6	0.00694444	0.153846	0	11	2	0			Other
chr11	ENSG00000254810	AP001189.3	0.304348	11	172	47	0.0478261	0.311024	10	185	59	0.0393701			Other
chr11	ENSG00000254819	AC021698.1	0.100671	1	274	23	0.0033557	0.0815047	2	297	20	0.00626959			Other
chr11	ENSG00000254820	AC107882.1	0.048951	2	274	10	0.00699301	0.0533808	0	266	15	0			Other
chr11	ENSG00000254822	AC023442.2	0.0460993	1	270	11	0.0035461	0.068	2	235	13	0.008			Other
chr11	ENSG00000254823	AP001782.1	0.538071	42	230	122	0.106599	0.576471	42	229	154	0.0988235			Other
chr11	ENSG00000254827	SLC22A18AS	0.72956	25	76	58	0.157233	0.541096	13	82	51	0.0890411			Other
chr11	ENSG00000254830	AP002428.1	0	0	104	0	0	0.192771	3	75	5	0.0361446			Other
chr11	ENSG00000254833	AP001893.3	0.342007	17	201	51	0.063197	0.308594	14	195	47	0.0546875			Other
chr11	ENSG00000254834	OR5M10	0.0947867	4	195	12	0.0189573	0.0862069	2	215	15	0.00862069			Other
chr11	ENSG00000254842	LINC02551	0.180451	4	223	39	0.0150376	0.125	3	244	25	0.0110294			Other
chr11	ENSG00000254847	AC009806.1	0.0966667	3	275	22	0.01	0.1	1	262	27	0.00344828			Other
chr11	ENSG00000254861	AC100768.1	0.0590909	2	210	8	0.00909091	0.0438596	0	218	10	0			Other
chr11	ENSG00000254863	AP001360.1	0.166667	9	275	34	0.0283019	0.188119	6	253	44	0.019802			Other
chr11	ENSG00000254872	AC139749.1	0.638158	23	86	43	0.151316	0.627451	26	90	37	0.169935			Other
chr11	ENSG00000254874	AP003171.1	0.141553	4	192	23	0.0182648	0.180556	8	185	23	0.037037			Other
chr11	ENSG00000254880	PKNOX2-AS1	0.256198	13	285	65	0.0358127	0.298193	21	255	56	0.063253			Other
chr11	ENSG00000254885	AP001547.1	0.125	6	225	17	0.0241935	0.116183	6	220	15	0.0248963			Other
chr11	ENSG00000254927	AC027779.1	0.0632911	2	225	10	0.00843882	0.108209	4	243	21	0.0149254			Other
chr11	ENSG00000254930	LINC02545	0.14658	6	268	33	0.019544	0.108824	2	305	33	0.00588235			Other
chr11	ENSG00000254934	LINC00678	0.0747126	2	163	9	0.0114943	0.0625	1	167	8	0.00568182			Other
chr11	ENSG00000254938	AP002833.1	0.112033	2	218	21	0.00829876	0.113445	2	214	22	0.00840336			Other
chr11	ENSG00000254946	AC073172.2	0.0765957	0	217	18	0	0.119816	7	199	11	0.0322581			Other
chr11	ENSG00000254952	AP001257.1	0.331325	9	123	34	0.0542169	0.342857	10	132	33	0.0571429			Other
chr11	ENSG00000254968	AP003063.1	0.224138	7	188	37	0.0301724	0.159091	7	192	21	0.0318182			Other
chr11	ENSG00000254971	AP003122.2	0.163265	0	41	8	0	0.0869565	0	42	4	0			Other
chr11	ENSG00000254972	AP003498.1	0.3125	4	48	12	0.0625	0.376812	4	51	14	0.057971			Other
chr11	ENSG00000254975	AP001189.4	0.859091	34	73	113	0.154545	0.773148	27	80	109	0.125			Other
chr11	ENSG00000254979	AP000781.2	1.32051	90	47	97	0.384615	1.31452	78	43	127	0.314516			Other
chr11	ENSG00000254986	DPP3	1.07568	52	56	77	0.281081	1.075	52	69	79	0.26			Other
chr11	ENSG00000254987	AP002989.1	0.10917	5	211	13	0.0218341	0.0958904	3	201	15	0.0136986			Other
chr11	ENSG00000254989	AP001999.2	0.0618557	0	182	12	0	0.0904255	2	174	12	0.0106383			Other
chr11	ENSG00000254990	AP001781.1	0.743523	57	178	151	0.147668	0.635638	49	196	131	0.130319			Other
chr11	ENSG00000254991	AC124276.1	0.162162	7	318	45	0.0189189	0.142077	6	320	40	0.0163934			Other
chr11	ENSG00000254997	KRTAP5-9	0.326316	13	207	65	0.045614	0.301538	19	247	59	0.0584615			Other
chr11	ENSG00000255008	AP000442.1	0.441048	20	155	54	0.0873362	0.526786	26	140	58	0.116071			Other
chr11	ENSG00000255009	UBTFL1	0.25	0	9	3	0	0.0869565	0	21	2	0			Other
chr11	ENSG00000255012	OR5M1	0.0471698	0	202	10	0	0.0909091	3	203	14	0.0136364			Other
chr11	ENSG00000255015	AP000755.1	0.123932	5	210	19	0.0213675	0.129412	5	230	20	0.0196078			Other
chr11	ENSG00000255029	AC110058.1	0.0544554	1	192	9	0.0049505	0.0330189	0	205	7	0			Other
chr11	ENSG00000255032	AC104241.1	0.369637	16	213	74	0.0528053	0.39934	18	208	77	0.0594059			Other
chr11	ENSG00000255039	LINC02553	0.0380952	0	202	8	0	0.0529101	1	181	7	0.00529101			Other
chr11	ENSG00000255041	AC103855.3	0.206422	7	182	29	0.0321101	0.172093	3	184	28	0.0139535			Other
chr11	ENSG00000255071	SAA2-SAA4	1.56275	113	0	134	0.45749	1.61134	112	1	134	0.453441			Other
chr11	ENSG00000255073	ZFP91-CNTF	1.38618	82	0	164	0.333333	1.40845	62	0	151	0.29108			Other
chr11	ENSG00000255079	AC104241.2	0.199461	4	301	66	0.0107817	0.288401	11	243	65	0.0344828			Other
chr11	ENSG00000255087	AP001993.1	0.0947712	5	282	19	0.0163399	0.138211	5	324	40	0.0135501			Other
chr11	ENSG00000255094	AC090159.1	0.221239	11	190	25	0.0486726	0.182292	4	162	26	0.0208333			Other
chr11	ENSG00000255102	AP005436.1	0.108696	2	166	16	0.0108696	0.210526	6	172	31	0.0287081			Other
chr11	ENSG00000255109	AC090458.1	0.045614	0	272	13	0	0.048951	1	273	12	0.0034965			Other
chr11	ENSG00000255117	LINC02546	0.041841	1	230	8	0.0041841	0.0401338	1	288	10	0.00334448			Other
chr11	ENSG00000255121	AP003392.4	2.04348	163	0	113	0.59058	2.17687	188	0	106	0.639456			Other
chr11	ENSG00000255132	AC090138.1	0.0725076	3	312	16	0.00906344	0.0747331	3	264	14	0.0106762			Other
chr11	ENSG00000255133	AC113192.2	0.373068	26	314	113	0.0573951	0.236842	10	332	76	0.0239234			Other
chr11	ENSG00000255135	AP002360.1	1.3069	86	13	191	0.296552	1.23746	80	22	197	0.267559			Other
chr11	ENSG00000255136	AP001972.3	0.355769	4	72	28	0.0384615	0.464286	13	78	21	0.116071			Other
chr11	ENSG00000255142	AP006621.2	2.01951	126	25	54	0.614634	1.80193	122	32	53	0.589372			Other
chr11	ENSG00000255146	AP004247.2	0.171717	12	341	43	0.030303	0.142466	7	322	36	0.0191781			Other
chr11	ENSG00000255151	GLYATL1B	0.37594	10	98	25	0.075188	0.392265	11	126	44	0.0607735			Other
chr11	ENSG00000255160	AC009652.1	0.186207	6	244	40	0.0206897	0.162544	4	241	38	0.0141343			Other
chr11	ENSG00000255169	AC113192.4	0.30303	19	252	59	0.0575758	0.359195	23	254	71	0.066092			Other
chr11	ENSG00000255171	LINC01499	0.049505	1	193	8	0.0049505	0.0714286	1	222	15	0.00420168			Other
chr11	ENSG00000255175	AC022796.1	0.0465116	1	124	4	0.00775194	0.0482759	1	139	5	0.00689655			Other
chr11	ENSG00000255178	AP002759.1	0.0601093	3	175	5	0.0163934	0.104938	2	147	13	0.0123457			Other
chr11	ENSG00000255179	AC027804.1	0.186047	8	218	32	0.0310078	0.123077	2	174	19	0.0102564			Other
chr11	ENSG00000255183	AP000756.1	0.0774648	1	265	18	0.00352113	0.0433213	1	266	10	0.00361011			Other
chr11	ENSG00000255187	AP003386.1	0.0416667	0	115	5	0	0.0363636	0	106	4	0			Other
chr11	ENSG00000255191	AP003555.3	0.202186	6	153	24	0.0327869	0.203125	4	157	31	0.0208333			Other
chr11	ENSG00000255193	AC100768.2	0.0732984	1	178	12	0.0052356	0.0959596	3	182	13	0.0151515			Other
chr11	ENSG00000255209	AP001978.1	0.117241	4	263	23	0.0137931	0.0691824	3	299	16	0.00943396			Other
chr11	ENSG00000255216	AP001360.2	0.169697	7	282	41	0.0212121	0.184466	10	265	34	0.0323625			Other
chr11	ENSG00000255221	CARD17	0.032967	1	90	0	0.010989	0.105263	1	103	10	0.00877193			Other
chr11	ENSG00000255223	OR5M11	0.0742857	2	166	7	0.0114286	0.0929204	3	209	14	0.0132743			Other
chr11	ENSG00000255226	AC044839.2	0.350877	19	214	52	0.0666667	0.259259	13	217	40	0.0481481			Other
chr11	ENSG00000255227	AC090124.2	0.0648649	0	173	12	0	0.0471698	0	202	10	0			Other
chr11	ENSG00000255233	AP003969.1	0.313492	10	187	55	0.0396825	0.356618	13	188	71	0.0477941			Other
chr11	ENSG00000255243	AC099687.1	0.0758929	3	211	10	0.0133929	0.0329218	0	235	8	0			Other
chr11	ENSG00000255245	FXYD6-FXYD2	0.283784	15	229	52	0.0506757	0.319149	10	204	68	0.035461			Other
chr11	ENSG00000255246	AP000793.1	0.126638	4	204	21	0.0174672	0.0824742	1	268	22	0.00343643			Other
chr11	ENSG00000255247	AP003390.2	0.296296	8	105	22	0.0592593	0.404255	9	96	36	0.0638298			Other
chr11	ENSG00000255250	AP003059.2	0.115854	4	149	11	0.0243902	0.0787879	0	152	13	0			Other
chr11	ENSG00000255258	AP001979.2	0.0530035	2	270	11	0.00706714	0.0521173	2	293	12	0.00651466			Other
chr11	ENSG00000255260	KC877392.1	0.210356	9	255	45	0.0291262	0.214286	8	228	44	0.0285714			Other
chr11	ENSG00000255267	AC018716.2	0.215873	11	261	43	0.0349206	0.144201	4	277	38	0.0125392			Other
chr11	ENSG00000255269	AC024475.3	0.480122	26	211	90	0.0795107	0.432602	26	220	73	0.0815047			Other
chr11	ENSG00000255271	AL137224.1	0.168919	7	376	61	0.0157658	0.149083	6	377	53	0.0137615			Other
chr11	ENSG00000255274	SMIM35	0.320755	13	232	73	0.0408805	0.404908	24	230	72	0.0736196			Other
chr11	ENSG00000255279	AC023442.3	0.0253165	0	231	6	0	0.0466102	1	226	9	0.00423729			Other
chr11	ENSG00000255284	AP006621.3	2.41667	163	0	53	0.75463	2.32273	168	0	52	0.763636			Other
chr11	ENSG00000255292	AP002884.3	1.63369	182	11	181	0.486631	1.58098	162	7	220	0.416452			Other
chr11	ENSG00000255298	OR8G5	0.121019	2	140	15	0.0127389	0.101796	0	150	17	0			Other
chr11	ENSG00000255299	AP003557.1	0.286853	9	197	45	0.0358566	0.272727	13	191	38	0.053719			Other
chr11	ENSG00000255300	AC079917.1	0.0503145	2	304	12	0.00628931	0.0716612	3	288	16	0.00977199			Other
chr11	ENSG00000255307	OR52B2	0.242063	7	199	46	0.0277778	0.271375	12	213	44	0.0446097			Other
chr11	ENSG00000255314	AC024475.4	1.10549	62	44	131	0.261603	1.20362	58	32	131	0.262443			Other
chr11	ENSG00000255323	LINC01495	0.17603	5	226	36	0.0187266	0.0955882	1	247	24	0.00367647			Other
chr11	ENSG00000255327	AP003062.1	0.10582	1	170	18	0.00529101	0.110577	2	187	19	0.00961538			Other
chr11	ENSG00000255328	AC136475.5	1.8427	103	0	75	0.578652	1.78804	101	0	83	0.548913			Other
chr11	ENSG00000255332	AP003028.1	0.0635838	2	164	7	0.0115607	0.048913	0	175	9	0			Other
chr11	ENSG00000255344	AP001999.3	0.0894737	1	174	15	0.00526316	0.0639535	2	163	7	0.0116279			Other
chr11	ENSG00000255345	AP002957.1	0.125	4	228	24	0.015625	0.116364	3	246	26	0.0109091			Other
chr11	ENSG00000255357	AC055878.1	0.17603	5	226	36	0.0187266	0.0955882	1	247	24	0.00367647			Other
chr11	ENSG00000255359	CCDC179	0.1125	2	357	41	0.005	0.130982	12	357	28	0.0302267			Other
chr11	ENSG00000255362	AP000785.2	0.346749	15	231	77	0.0464396	0.267913	8	245	68	0.0249221			Other
chr11	ENSG00000255363	AP001189.5	0.335025	24	288	82	0.0609137	0.30597	21	304	77	0.0522388			Other
chr11	ENSG00000255382	AP001646.3	0.0965147	3	340	30	0.0080429	0.138614	11	360	33	0.0272277			Other
chr11	ENSG00000255384	AP001267.2	1.54404	86	14	93	0.445596	1.31222	80	29	112	0.361991			Other
chr11	ENSG00000255388	AC021006.2	0.05	1	210	9	0.00454545	0.0807692	3	242	15	0.0115385			Other
chr11	ENSG00000255393	OOSP4B	0.214286	9	176	25	0.0428571	0.267677	9	158	31	0.0454545			Other
chr11	ENSG00000255400	AC124276.2	0.135838	4	305	37	0.0115607	0.179487	6	295	50	0.017094			Other
chr11	ENSG00000255406	AP000911.3	0.136842	2	166	22	0.0105263	0.154321	4	141	17	0.0246914			Other
chr11	ENSG00000255411	LINC02548	0.122283	5	331	32	0.013587	0.122112	4	270	29	0.0132013			Other
chr11	ENSG00000255418	AC090092.1	0.0363636	0	212	8	0	0.0352423	1	220	6	0.00440529			Other
chr11	ENSG00000255426	AC044839.3	0.315217	7	139	38	0.0380435	0.244019	5	164	40	0.0239234			Other
chr11	ENSG00000255427	AC087783.1	0.135071	5	370	47	0.0118483	0.178414	10	383	61	0.0220264			Other
chr11	ENSG00000255429	AP003400.1	0	0	46	0	0	0.0327869	0	59	2	0			Other
chr11	ENSG00000255432	AP001458.2	2.71935	292	3	72	0.79564	2.52439	242	7	79	0.737805			Other
chr11	ENSG00000255433	AP001803.2	0.133333	3	172	20	0.0153846	0.0895522	2	185	14	0.00995025			Other
chr11	ENSG00000255447	AC044839.4	0.693671	49	189	157	0.124051	0.587719	36	183	123	0.105263			Other
chr11	ENSG00000255451	AC010768.4	0.193133	6	196	31	0.0257511	0.147465	3	188	26	0.0138249			Other
chr11	ENSG00000255455	AP003486.1	0.155102	4	212	29	0.0163265	0.152838	2	198	29	0.00873362			Other
chr11	ENSG00000255470	AC090099.4	0.395928	27	303	112	0.061086	0.365517	31	315	89	0.0712644			Other
chr11	ENSG00000255475	AP001007.2	0.268608	14	241	54	0.0453074	0.276527	12	238	61	0.0385852			Other
chr11	ENSG00000255477	AC021713.1	0.0583333	1	227	12	0.00416667	0.0504202	2	228	8	0.00840336			Other
chr11	ENSG00000255479	AP001189.6	0.321285	12	182	55	0.0481928	0.307393	13	194	50	0.0505837			Other
chr11	ENSG00000255484	AP003063.2	0.18552	5	185	31	0.0226244	0.208333	5	138	25	0.0297619			Other
chr11	ENSG00000255501	CARD18	0.02589	0	301	8	0	0.0680272	1	275	18	0.00340136			Other
chr11	ENSG00000255502	AP003730.2	0.0255319	0	229	6	0	0.0512821	1	223	10	0.0042735			Other
chr11	ENSG00000255503	AP001767.3	0.354354	19	240	74	0.0570571	0.355482	14	209	78	0.0465116			Other
chr11	ENSG00000255508	AP002990.1	2.65644	263	3	60	0.806748	2.76842	227	1	57	0.796491			Other
chr11	ENSG00000255512	AP005135.1	0.128205	2	71	5	0.025641	0.1375	1	71	8	0.0125			Other
chr11	ENSG00000255516	AP005436.3	0.108696	2	166	16	0.0108696	0.114458	3	150	13	0.0180723			Other
chr11	ENSG00000255528	AP003123.1	0.121875	7	288	25	0.021875	0.100295	3	309	27	0.00884956			Other
chr11	ENSG00000255553	AP003733.3	0.611111	32	134	68	0.136752	0.620968	38	148	62	0.153226			Other
chr11	ENSG00000255557	AP001266.2	1.46281	149	86	128	0.410468	1.44571	144	96	110	0.411429			Other
chr11	ENSG00000255558	AC013762.1	0.16609	7	249	33	0.0242215	0.177258	9	258	32	0.0301003			Other
chr11	ENSG00000255561	FDXACB1	0.636555	61	249	166	0.128151	0.672377	72	252	143	0.154176			Other
chr11	ENSG00000255580	AP000462.1	0.156522	3	200	27	0.0130435	0.133333	5	213	22	0.0208333			Other
chr11	ENSG00000255599	AP000997.1	0.0769231	2	290	20	0.00641026	0.0914634	1	300	27	0.00304878			Other
chr11	ENSG00000255605	AP000820.1	0.244224	10	241	52	0.0330033	0.273063	9	208	54	0.0332103			Other
chr11	ENSG00000255606	AP000439.1	0.349481	10	206	73	0.0346021	0.304833	9	199	61	0.0334572			Other
chr11	ENSG00000255663	AP002373.1	0.211618	7	200	34	0.0290456	0.181818	8	225	31	0.030303			Other
chr11	ENSG00000255666	AP000943.2	0.216393	10	251	44	0.0327869	0.206294	4	233	49	0.013986			Other
chr11	ENSG00000255679	JRKL-AS1	0.126984	3	114	9	0.0238095	0.0849057	1	98	7	0.00943396			Other
chr11	ENSG00000255689	AP003174.1	0.139194	3	242	28	0.010989	0.164474	6	262	36	0.0197368			Other
chr11	ENSG00000255774	AP000439.2	0.405797	12	146	49	0.057971	0.311628	11	160	44	0.0511628			Other
chr11	ENSG00000255823	MTRNR2L8	0.309824	15	295	87	0.0377834	0.423611	21	193	74	0.0729167			Other
chr11	ENSG00000255855	KDM4F	0.337802	21	269	83	0.0563003	0.401899	17	208	91	0.0537975			Other
chr11	ENSG00000255931	AP003108.1	0.470833	20	157	63	0.0833333	0.434783	24	170	59	0.0948617			Other
chr11	ENSG00000255947	AP002754.2	0.403226	25	223	62	0.0806452	0.325444	13	244	81	0.0384615			Other
chr11	ENSG00000255980	AP000439.3	0.495614	21	140	67	0.0921053	0.372449	11	136	49	0.0561224			Other
chr11	ENSG00000256100	AP000721.1	2.17316	154	0	77	0.666667	2.27679	147	0	77	0.65625			Other
chr11	ENSG00000256206	AC018523.2	0.449057	21	173	71	0.0792453	0.471111	16	136	73	0.0711111			Other
chr11	ENSG00000256269	HMBS	1.56398	98	48	65	0.464455	1.73711	95	37	62	0.489691			Other
chr11	ENSG00000256281	AP003174.2	0.138095	7	190	13	0.0333333	0.129534	3	171	19	0.015544			Other
chr11	ENSG00000256349	AP002748.4	1.17	61	63	76	0.305	1.0307	61	80	87	0.267544			Other
chr11	ENSG00000256422	LINC02552	0.0398773	1	314	11	0.00306748	0.060241	2	314	16	0.0060241			Other
chr11	ENSG00000256443	AP003559.1	0.437838	14	129	42	0.0756757	0.393782	14	135	44	0.0725389			Other
chr11	ENSG00000256514	AP003419.1	1.54386	26	16	15	0.45614	1.44681	20	11	16	0.425532			Other
chr11	ENSG00000256568	AP002761.2	0.590323	37	167	106	0.119355	0.678125	47	164	109	0.146875			Other
chr11	ENSG00000256591	AP003108.2	1.45171	112	14	195	0.34891	1.42333	106	16	178	0.353333			Other
chr11	ENSG00000256684	AP003781.1	0.129944	3	158	16	0.0169492	0.0538922	1	159	7	0.00598802			Other
chr11	ENSG00000256713	PGA5	0.37931	1	20	8	0.0344828	0.6	1	5	4	0.1			Other
chr11	ENSG00000256717	AP002991.1	0.107011	5	248	18	0.0184502	0.0727848	1	294	21	0.00316456			Other
chr11	ENSG00000256733	AP003721.2	0.54	24	148	78	0.096	0.435644	19	195	89	0.0627063			Other
chr11	ENSG00000256972	AP000462.3	0.137313	5	302	28	0.0149254	0.104167	2	303	31	0.00595238			Other
chr11	ENSG00000257057	C11orf97	0.426866	19	213	103	0.0567164	0.406667	16	198	86	0.0533333			Other
chr11	ENSG00000257067	AP000797.3	0.356688	15	223	76	0.0477707	0.294118	9	239	75	0.0278638			Other
chr11	ENSG00000257086	AP001453.3	2.04103	128	0	67	0.65641	2.19863	105	0	41	0.719178			Other
chr11	ENSG00000258529	AP001781.2	0.665138	60	222	154	0.137615	0.678571	63	220	137	0.15			Other
chr11	ENSG00000258588	TRIM6-TRIM34	0.344156	15	220	73	0.0487013	0.342756	21	211	51	0.0742049			Other
chr11	ENSG00000258659	TRIM34	0.540541	47	224	99	0.127027	0.481994	25	217	119	0.0692521			Other
chr11	ENSG00000258817	OR4C13	0.0289017	0	168	5	0	0.054878	1	156	7	0.00609756			Other
chr11	ENSG00000259112	NDUFC2-KCTD14	1.46078	148	15	245	0.362745	1.30808	105	28	263	0.265152			Other
chr11	ENSG00000259571	BLID	0.139752	7	286	29	0.0217391	0.120344	11	318	20	0.0315186			Other
chr11	ENSG00000259854	AP005233.1	0.333333	12	184	59	0.0470588	0.301887	10	160	42	0.0471698			Other
chr11	ENSG00000260008	AP001527.1	0.0948617	2	231	20	0.00790514	0.0996785	4	285	22	0.0128617			Other
chr11	ENSG00000260209	AP000842.3	0.462766	27	236	113	0.0718085	0.477477	26	207	100	0.0780781			Other
chr11	ENSG00000260254	AP000997.2	0.121037	4	311	32	0.0115274	0.164865	9	321	40	0.0243243			Other
chr11	ENSG00000260348	AP007216.1	0.17757	2	179	33	0.00934579	0.277311	12	187	39	0.0504202			Other
chr11	ENSG00000260629	BGLT3	0.121076	3	199	21	0.0134529	0.134021	5	173	16	0.0257732			Other
chr11	ENSG00000260679	AP007216.2	0.220896	4	266	65	0.0119403	0.26183	12	255	50	0.0378549			Other
chr11	ENSG00000260808	AP003096.1	0.257692	8	204	48	0.0307692	0.366667	16	191	63	0.0592593			Other
chr11	ENSG00000260877	AP005233.2	0.252475	7	159	36	0.0346535	0.359375	9	133	50	0.046875			Other
chr11	ENSG00000260895	AP003071.1	0.321267	12	165	44	0.0542986	0.367442	11	151	53	0.0511628			Other
chr11	ENSG00000261070	AP003071.2	0.470588	15	122	50	0.0802139	0.428571	12	125	52	0.0634921			Other
chr11	ENSG00000261098	AP000766.1	0.158111	11	426	50	0.0225873	0.151899	9	412	53	0.0189873			Other
chr11	ENSG00000261257	AP000821.1	0.263158	11	223	51	0.0385965	0.256637	15	270	54	0.0442478			Other
chr11	ENSG00000261340	LINC01616	0.0566038	1	351	19	0.00269542	0.0564784	2	286	13	0.00664452			Other
chr11	ENSG00000261347	AP000439.4	0.318841	5	151	51	0.0241546	0.381215	10	124	47	0.0552486			Other
chr11	ENSG00000261594	TPBGL	0.351852	4	75	29	0.037037	0.460177	13	79	21	0.115044			Other
chr11	ENSG00000262406	MMP12	0.143868	7	371	46	0.0165094	0.149883	10	377	40	0.0234192			Other
chr11	ENSG00000262655	SPON1	0.16358	6	278	40	0.0185185	0.103343	2	298	29	0.00607903			Other
chr11	ENSG00000263465	SRSF8	0.402985	24	225	86	0.0716418	0.495385	30	197	98	0.0923077			Other
chr11	ENSG00000267940	AC022762.2	0.365591	20	263	89	0.0537634	0.331646	23	289	83	0.0582278			Other
chr11	ENSG00000269038	AP001462.1	2.32886	208	1	89	0.697987	2.36755	223	5	74	0.738411			Other
chr11	ENSG00000269895	AP000654.1	0.159341	5	158	19	0.0274725	0.133333	4	161	15	0.0222222			Other
chr11	ENSG00000269939	PCF11-AS1	0.40146	20	187	67	0.0729927	0.435294	21	170	64	0.0823529			Other
chr11	ENSG00000270030	AC136475.7	1.85492	110	0	83	0.569948	1.82143	111	0	85	0.566327			Other
chr11	ENSG00000270105	AC136475.8	1.63333	70	10	70	0.466667	1.5625	74	15	71	0.4625			Other
chr11	ENSG00000270117	AP000769.2	2.61667	154	0	26	0.855556	2.59574	154	0	34	0.819149			Other
chr11	ENSG00000270403	AP001554.1	0.277457	13	268	65	0.0375723	0.233146	7	281	68	0.0196629			Other
chr11	ENSG00000270607	AC009549.1	0.199219	7	216	33	0.0273438	0.177083	9	249	30	0.03125			Other
chr11	ENSG00000270972	AC136475.9	1.30396	83	49	95	0.365639	1.15544	59	46	88	0.305699			Other
chr11	ENSG00000271390	AP003973.2	0.146341	6	288	34	0.0182927	0.126506	4	296	32	0.0120482			Other
chr11	ENSG00000271584	LINC02550	0.19685	10	319	52	0.0262467	0.192105	14	322	44	0.0368421			Other
chr11	ENSG00000271751	AP003392.5	2.35714	154	2	68	0.6875	2.41406	185	7	64	0.722656			Other
chr11	ENSG00000271757	AP002360.2	0.526316	26	149	72	0.105263	0.432039	16	138	52	0.0776699			Other
chr11	ENSG00000271758	AC044810.3	0.196532	6	285	55	0.017341	0.235465	6	272	66	0.0174419			Other
chr11	ENSG00000272301	AP002360.3	0.555205	34	186	97	0.107256	0.495468	32	211	88	0.0966767			Other
chr11	ENSG00000272575	LINC02098	0.0820046	2	405	32	0.00455581	0.1	5	411	34	0.0111111			Other
chr11	ENSG00000272642	AP003121.1	0.0972763	2	234	21	0.0077821	0.07173	1	221	15	0.00421941			Other
chr11	ENSG00000273003	ARL2-SNX15	2.7561	133	0	31	0.810976	2.63291	122	0	36	0.772152			Other
chr11	ENSG00000273409	AP003481.1	0.0680851	1	220	14	0.00425532	0.10566	2	239	24	0.00754717			Other
chr11	ENSG00000273415	AP000904.1	0.0669456	1	224	14	0.0041841	0.0893617	3	218	14	0.012766			Other
chr11	ENSG00000274251	AP003419.2	1.95238	85	23	39	0.578231	1.68452	81	25	62	0.482143			Other
chr11	ENSG00000274897	PANO1	2.57059	136	1	33	0.8	2.42208	115	2	37	0.746753			Other
chr11	ENSG00000275484	AP003419.3	1.43396	23	15	15	0.433962	1.38462	16	11	12	0.410256			Other
chr11	ENSG00000277459	AP001527.2	0.0701754	1	213	14	0.00438596	0.110656	3	221	20	0.0122951			Other
chr11	ENSG00000277932	OR52E5	0.136111	5	317	38	0.0138889	0.170029	3	292	52	0.00864553			Other
chr11	ENSG00000278376	AP004609.3	1.83983	123	0	108	0.532468	1.79899	97	0	102	0.487437			Other
chr11	ENSG00000278615	C11orf98	2.75211	286	2	67	0.805634	2.55486	240	6	73	0.752351			Other
chr11	ENSG00000278870	OR51G1	0.145455	5	193	22	0.0227273	0.103774	1	191	20	0.00471698			Other
chr11	ENSG00000279000	OR10A6	0.17037	2	114	19	0.0148148	0.128378	0	129	19	0			Other
chr11	ENSG00000279012	OR51B2	0.140244	5	288	35	0.0152439	0.155224	7	291	37	0.0208955			Other
chr11	ENSG00000279051	OR6Q1	0.169811	7	229	29	0.0264151	0.134615	5	230	25	0.0192308			Other
chr11	ENSG00000279116	OR8D2	0.144737	0	130	22	0	0.121387	3	156	14	0.017341			Other
chr11	ENSG00000279243	AP000769.3	1.71212	98	40	60	0.494949	1.80583	114	22	70	0.553398			Other
chr11	ENSG00000279270	OR52R1	0.133971	5	187	17	0.0239234	0.142857	4	191	22	0.0184332			Other
chr11	ENSG00000279395	OR5L1	0.0630631	4	215	3	0.018018	0.0723982	2	208	11	0.00904977			Other
chr11	ENSG00000279486	OR2AG1	0.283262	8	177	48	0.0343348	0.253456	7	172	38	0.0322581			Other
chr11	ENSG00000279514	OR4C16	0.103226	8	287	15	0.0258065	0.0539568	3	267	8	0.0107914			Other
chr11	ENSG00000279761	OR5D13	0.0696203	1	148	9	0.00632911	0.0542169	0	157	9	0			Other
chr11	ENSG00000279961	OR5R1	0.0292683	0	199	6	0	0.0648148	1	203	12	0.00462963			Other
chr11	ENSG00000280021	OR51F1	0.134199	3	203	25	0.012987	0.142222	3	196	26	0.0133333			Other
chr11	ENSG00000280090	OR8B4	0.142857	8	255	24	0.0278746	0.187075	7	246	41	0.0238095			Other
chr11	ENSG00000280204	OR1S1	0.0811966	2	217	15	0.00854701	0.140496	4	214	24	0.0165289			Other
chr11	ENSG00000280314	OR8K3	0.117647	3	93	6	0.0294118	0.0571429	0	99	6	0			Other
chr11	ENSG00000280798	LINC00294	0.33713	15	310	114	0.0341686	0.370203	28	312	103	0.0632054			Other
chr11	ENSG00000281097	LINC01395	0.115385	3	146	7	0.0192308	0.09375	1	146	13	0.00625			Other
chr11	ENSG00000281386	AP003500.1	0.0841584	2	187	13	0.00990099	0.0339806	0	199	7	0			Other
chr11	ENSG00000281655	AP000851.2	0.159292	6	196	24	0.0265487	0.12069	3	207	22	0.012931			Other
chr11	ENSG00000282916	AP003171.3	0.150769	5	282	38	0.0153846	0.11315	3	293	31	0.00917431			Other
chr11	ENSG00000283217	AC068205.1	0.227027	6	149	30	0.0324324	0.228261	7	152	25	0.0380435			Other
chr11	ENSG00000283268	TEX54	2.73034	209	4	54	0.782772	2.72727	192	4	57	0.758893			Other
chr11	ENSG00000283415	AC087280.2	0.217391	11	228	37	0.0398551	0.272727	9	171	40	0.0409091			Other
chr11	ENSG00000283703	VSIG10L2	0.313589	25	225	37	0.087108	0.282609	10	211	55	0.0362319			Other
chr11	ENSG00000283787	PRR33	0.445055	14	120	48	0.0769231	0.317919	10	133	30	0.0578035			Other
chr11	ENSG00000283873	SSU72P4	0	0	14	0	0	0.333333	1	11	3	0.0666667			Other
chr11	ENSG00000283977	AC084337.2	1.54023	133	0	215	0.382184	1.46667	115	0	200	0.365079			Other
chr11	ENSG00000284018	SSU72P5	0.222222	0	7	2	0	0.0666667	0	14	1	0			Other
chr11	ENSG00000284057	AP001273.2	1.51768	125	0	186	0.401929	1.48421	105	0	180	0.368421			Other
chr11	ENSG00000284306	SSU72P2	0.666667	2	6	1	0.222222	0.172414	0	24	5	0			Other
chr11	ENSG00000284438	SSU72P7	0.166667	0	10	2	0	0.454545	1	8	2	0.0909091			Other
chr11	ENSG00000284546	SSU72P3	0.0384615	0	25	1	0	0.111111	0	32	4	0			Other
chr11	ENSG00000284609	OR8B3	0.166667	4	169	25	0.020202	0.121212	0	145	20	0			Other
chr11	ENSG00000284680	OR8B2	0.167702	6	141	14	0.0372671	0.135294	2	149	19	0.0117647			Other
chr11	ENSG00000284713	AP003071.5	0.458182	22	175	78	0.08	0.425532	19	156	60	0.0808511			Other
chr11	ENSG00000284732	AP002512.3	0.0641026	1	147	8	0.00641026	0.111111	4	175	10	0.021164			Other
chr11	ENSG00000284779	IGF2	0.2	2	70	13	0.0235294	0.195122	2	68	12	0.0243902			Other
chr11	ENSG00000284844	AP000812.4	1.46552	65	24	85	0.373563	1.49573	105	28	101	0.448718			Other
chr11	ENSG00000284873	OOSP1	0.196809	3	154	31	0.0159574	0.276786	14	176	34	0.0625			Other
chr11	ENSG00000284922	AP000812.5	1.74272	107	0	99	0.519417	1.6861	104	0	119	0.466368			Other
chr11	ENSG00000284931	AC104389.5	0.0969697	1	150	14	0.00606061	0.183432	7	146	16	0.0414201			Other
chr11	ENSG00000284969	AL049629.2	0.484568	26	201	97	0.0802469	0.472669	29	194	88	0.0932476			Other
chr11	ENSG00000285010	OOSP4A	0.191589	4	178	32	0.0186916	0.209424	6	159	26	0.0314136			Other
chr11	ENSG00000285094	LINC01488	0.409091	13	154	53	0.0590909	0.312775	11	168	48	0.0484581			Other
chr11	ENSG00000285231	OOSP3	0.186441	12	301	41	0.0338983	0.263441	16	293	63	0.0430108			Other
chr11	ENSG00000285283	AL035078.4	0.169355	3	106	15	0.0241935	0.182609	1	95	19	0.00869565			Other
chr11	ENSG00000285509	AP000646.1	0.187251	4	210	37	0.0159363	0.228873	12	233	39	0.0422535			Other
chr11	ENSG00000285533	AP001362.2	2.3676	232	0	89	0.722741	2.31949	226	0	87	0.722045			Other
chr11	ENSG00000285561	AP001804.1	0.216102	8	196	32	0.0338983	0.122881	4	214	18	0.0169492			Other
chr11	ENSG00000285562	AC090099.5	0.398256	24	237	83	0.0697674	0.383436	17	226	83	0.0521472			Other
chr11	ENSG00000285568	AP003398.2	0.0440529	1	218	8	0.00440529	0.0528634	1	216	10	0.00440529			Other
chr11	ENSG00000285581	AC091196.1	0.404255	4	65	25	0.0425532	0.219178	1	58	14	0.0136986			Other
chr11	ENSG00000285640	AP001999.4	0.125	3	144	13	0.01875	0.0576923	1	148	7	0.00641026			Other
chr11	ENSG00000285656	AP002793.1	1.52607	80	9	122	0.379147	1.5234	85	4	146	0.361702			Other
chr11	ENSG00000285693	AP002381.2	1.72109	152	0	142	0.517007	1.83217	170	0	116	0.594406			Other
chr11	ENSG00000285705	AC090692.2	0.246094	8	205	43	0.03125	0.256705	7	203	51	0.0268199			Other
chr11	ENSG00000285735	AP003062.3	0.110553	2	180	17	0.0100503	0.104478	4	184	13	0.0199005			Other
chr11	ENSG00000285740	AC090692.3	0.196911	5	214	40	0.019305	0.145833	5	292	39	0.014881			Other
chr11	ENSG00000285751	AC021723.2	0.0365297	1	212	6	0.00456621	0.0507614	2	189	6	0.0101523			Other
chr11	ENSG00000285769	AP003100.2	0.191571	7	223	31	0.0268199	0.167347	7	213	25	0.0285714			Other
chr11	ENSG00000285816	AP000944.2	2.22326	148	0	67	0.688372	2.42534	159	0	62	0.719457			Other
chr11	ENSG00000285825	AP003501.3	0.299754	16	305	86	0.039312	0.357477	21	300	107	0.0490654			Other
chr11	ENSG00000285827	AP001267.5	1.74558	141	0	142	0.498233	1.53846	92	0	142	0.393162			Other
chr11	ENSG00000285835	AP000676.5	0.128342	3	167	17	0.0160428	0.181818	5	168	25	0.0252525			Other
chr11	ENSG00000285842	AP000820.2	0.215328	9	225	40	0.0328467	0.180921	7	256	41	0.0230263			Other
chr11	ENSG00000285864	AP000593.4	0.716535	37	123	94	0.145669	0.627193	33	128	67	0.144737			Other
chr11	ENSG00000285895	AP003557.2	0.228956	13	246	38	0.043771	0.194888	9	263	41	0.028754			Other
chr11	ENSG00000285921	AP000779.1	0.287791	15	268	61	0.0436047	0.23676	8	253	60	0.0249221			Other
chr11	ENSG00000285933	AP003498.2	0.338028	5	55	11	0.0704225	0.4	2	46	22	0.0285714			Other
chr11	ENSG00000285985	AC136297.1	0.264463	2	91	28	0.0165289	0.355932	9	87	22	0.0762712			Other
chr12	ENSG00000002016	RAD52	0.388021	24	267	93	0.0625	0.278287	9	247	71	0.0275229			Other
chr12	ENSG00000003056	M6PR	1.46154	72	0	123	0.369231	1.26699	48	0	158	0.23301			Other
chr12	ENSG00000004478	FKBP4	0.684	43	133	74	0.172	0.774059	47	118	74	0.196653			Other
chr12	ENSG00000004700	RECQL	1.23729	57	0	238	0.19322	1.27483	70	0	232	0.231788			Other
chr12	ENSG00000005175	RPAP3	0.620462	43	167	93	0.141914	0.62963	40	163	94	0.13468			Other
chr12	ENSG00000006831	ADIPOR2	0.328947	9	164	55	0.0394737	0.390698	15	150	50	0.0697674			Other
chr12	ENSG00000008323	PLEKHG6	0.843434	42	90	66	0.212121	0.698413	33	99	57	0.174603			Other
chr12	ENSG00000008394	MGST1	0.202643	1	182	44	0.00440529	0.182203	5	199	32	0.0211864			Other
chr12	ENSG00000008405	CRY1	0.313916	12	226	71	0.038835	0.432258	23	208	79	0.0741935			Other
chr12	ENSG00000010219	DYRK4	0.362319	10	187	79	0.0362319	0.414847	21	157	51	0.0917031			Other
chr12	ENSG00000010278	CD9	0.340909	18	196	50	0.0681818	0.396552	21	206	63	0.0724138			Other
chr12	ENSG00000010292	NCAPD2	1.90372	271	6	180	0.592998	1.86571	245	5	167	0.58753			Other
chr12	ENSG00000010295	IFFO1	1.30709	98	70	86	0.385827	1.33594	102	69	85	0.398438			Other
chr12	ENSG00000010379	SLC6A13	0.283422	14	152	21	0.0748663	0.294444	9	137	34	0.05			Other
chr12	ENSG00000010610	CD4	1.18033	97	95	113	0.318033	1.16304	109	115	144	0.296196			Other
chr12	ENSG00000010626	LRRC23	1.26066	75	69	67	0.35545	1.14423	64	67	77	0.307692			Other
chr12	ENSG00000011105	TSPAN9	0.237237	10	265	58	0.03003	0.283019	21	290	60	0.0566038			Other
chr12	ENSG00000011465	DCN	0.0628019	1	195	11	0.00483092	0.03	0	194	6	0			Other
chr12	ENSG00000012504	NR1H4	0.173913	3	194	33	0.0130435	0.141176	3	149	18	0.0176471			Other
chr12	ENSG00000012822	CALCOCO1	0.527778	20	92	32	0.138889	0.686567	22	77	35	0.164179			Other
chr12	ENSG00000013503	POLR3B	0.391549	23	243	89	0.0647887	0.505952	30	205	101	0.0892857			Other
chr12	ENSG00000013573	DDX11	0.333333	2	22	3	0.0740741	0.178571	2	25	1	0.0714286			Other
chr12	ENSG00000013583	HEBP1	0.23301	8	246	55	0.02589	0.23743	11	284	63	0.0307263			Other
chr12	ENSG00000013588	GPRC5A	0.229829	19	334	56	0.0464548	0.295337	20	297	69	0.0518135			Other
chr12	ENSG00000015153	YAF2	1.23622	70	1	310	0.183727	1.24935	83	1	301	0.215584			Other
chr12	ENSG00000017427	IGF1	0.389423	15	144	49	0.0721154	0.479339	20	152	70	0.0826446			Other
chr12	ENSG00000018236	CNTN1	0.0660066	2	286	15	0.00660066	0.0718563	3	313	18	0.00898204			Other
chr12	ENSG00000022840	RNF10	1.81928	247	14	154	0.595181	1.8534	227	7	148	0.594241			Other
chr12	ENSG00000023697	DERA	0.377953	17	180	57	0.0669291	0.280335	10	183	46	0.041841			Other
chr12	ENSG00000023734	STRAP	1.29665	51	0	158	0.244019	1.28061	44	0	152	0.22449			Other
chr12	ENSG00000025423	HSD17B6	1.68041	135	6	150	0.463918	1.775	180	10	170	0.5			Other
chr12	ENSG00000028203	VEZT	1.33333	82	0	221	0.270627	1.32239	94	0	241	0.280597			Other
chr12	ENSG00000029153	ARNTL2	0.484429	23	174	92	0.0795848	0.587629	35	162	94	0.120275			Other
chr12	ENSG00000033030	ZCCHC8	1.59712	194	0	223	0.465228	1.56355	177	0	240	0.42446			Other
chr12	ENSG00000037897	METTL1	1.9927	265	0	146	0.644769	1.96133	226	0	136	0.624309			Other
chr12	ENSG00000037965	HOXC8	0.597701	21	99	54	0.12069	0.568966	15	93	66	0.0862069			Other
chr12	ENSG00000047617	ANO2	0.192488	8	180	25	0.0375587	0.15625	4	193	27	0.0178571			Other
chr12	ENSG00000047621	C12orf4	1.33143	49	1	125	0.28	1.27136	44	0	155	0.221106			Other
chr12	ENSG00000048540	LMO3	0.081448	1	204	16	0.00452489	0.149321	3	191	27	0.0135747			Other
chr12	ENSG00000049130	KITLG	0.120536	1	198	25	0.00446429	0.178571	4	189	31	0.0178571			Other
chr12	ENSG00000050405	LIMA1	0.728477	46	146	110	0.152318	0.725552	51	162	104	0.160883			Other
chr12	ENSG00000050426	LETMD1	0.838174	100	206	176	0.207469	0.80202	97	224	174	0.19596			Other
chr12	ENSG00000050438	SLC4A8	1.33631	109	30	197	0.324405	1.33974	101	28	183	0.323718			Other
chr12	ENSG00000051825	MPHOSPH9	0.828087	91	195	127	0.220339	0.802198	88	208	159	0.193407			Other
chr12	ENSG00000052126	PLEKHA5	0.0693878	1	229	15	0.00408163	0.0945455	1	250	24	0.00363636			Other
chr12	ENSG00000053702	NRIP2	0.518519	20	128	68	0.0925926	0.525253	23	126	49	0.116162			Other
chr12	ENSG00000057294	PKP2	0.233108	12	241	43	0.0405405	0.194245	4	228	46	0.0143885			Other
chr12	ENSG00000057704	TMCC3	0.265416	13	290	70	0.0348525	0.325635	19	312	102	0.0438799			Other
chr12	ENSG00000058272	PPP1R12A	0.245136	3	200	54	0.0116732	0.241228	9	184	35	0.0394737			Other
chr12	ENSG00000059758	CDK17	0.446809	16	151	68	0.0680851	0.463235	23	170	79	0.0845588			Other
chr12	ENSG00000059804	SLC2A3	0.322751	18	276	84	0.047619	0.376344	23	264	85	0.061828			Other
chr12	ENSG00000060138	YBX3	0.395918	18	170	57	0.0734694	0.356589	15	182	61	0.0581395			Other
chr12	ENSG00000060140	STYK1	0.310606	14	196	54	0.0530303	0.333333	12	180	60	0.047619			Other
chr12	ENSG00000060237	WNK1	0.682848	40	149	120	0.12945	0.58567	34	175	112	0.105919			Other
chr12	ENSG00000060709	RIMBP2	0.262987	11	245	52	0.0357143	0.297214	8	236	79	0.0247678			Other
chr12	ENSG00000060982	BCAT1	0.558209	34	191	110	0.101493	0.528428	30	174	95	0.100334			Other
chr12	ENSG00000061273	HDAC7	0.781065	27	83	59	0.159763	0.767123	28	88	103	0.127854			Other
chr12	ENSG00000061794	MRPS35	0.526316	31	232	155	0.0741627	0.508516	35	242	134	0.0851582			Other
chr12	ENSG00000061936	SFSWAP	0.385321	18	223	86	0.0550459	0.463415	24	182	81	0.0836237			Other
chr12	ENSG00000061987	MON2	0.328767	21	269	75	0.0575342	0.308311	14	275	84	0.0375335			Other
chr12	ENSG00000062485	CS	1.56232	156	70	119	0.452174	1.60556	166	78	116	0.461111			Other
chr12	ENSG00000063046	EIF4B	0.626374	26	107	49	0.142857	0.454545	18	116	42	0.102273			Other
chr12	ENSG00000064102	INTS13	1.49826	114	0	173	0.397213	1.60129	137	0	174	0.440514			Other
chr12	ENSG00000064115	TM7SF3	0.684971	53	167	126	0.153179	0.752443	50	140	117	0.162866			Other
chr12	ENSG00000064763	FAR2	0.164384	2	185	32	0.00913242	0.200913	5	181	33	0.0228311			Other
chr12	ENSG00000065357	DGKA	1.25392	113	105	101	0.354232	1.22563	130	116	113	0.362117			Other
chr12	ENSG00000065361	ERBB3	1.06857	103	136	111	0.294286	1.1003	103	117	109	0.31307			Other
chr12	ENSG00000065970	FOXJ2	0.603279	32	167	106	0.104918	0.506897	31	183	76	0.106897			Other
chr12	ENSG00000066084	DIP2B	0.509346	39	264	125	0.0911215	0.512195	37	250	123	0.0902439			Other
chr12	ENSG00000066117	SMARCD1	0.716612	52	146	109	0.169381	0.83274	53	111	117	0.188612			Other
chr12	ENSG00000067182	TNFRSF1A	0.752412	56	155	100	0.180064	0.803797	60	154	102	0.189873			Other
chr12	ENSG00000067715	SYT1	0.0896057	5	259	15	0.0179211	0.0692308	2	246	12	0.00769231			Other
chr12	ENSG00000067798	NAV3	0.0870871	2	307	24	0.00600601	0.120743	5	289	29	0.0154799			Other
chr12	ENSG00000069431	ABCC9	0.135048	2	271	38	0.00643087	0.1	3	283	24	0.00967742			Other
chr12	ENSG00000069493	CLEC2D	0.365079	14	215	86	0.0444444	0.438538	16	190	95	0.0531561			Other
chr12	ENSG00000070018	LRP6	0.431111	17	150	58	0.0755556	0.525	27	147	66	0.1125			Other
chr12	ENSG00000070019	GUCY2C	0.269504	11	219	52	0.0390071	0.22508	8	252	51	0.0257235			Other
chr12	ENSG00000070961	ATP2B1	1.0519	48	39	202	0.16609	1.11148	58	31	216	0.190164			Other
chr12	ENSG00000072041	SLC6A15	0.0729927	2	130	5	0.0145985	0.0791367	1	129	9	0.00719424			Other
chr12	ENSG00000072609	CHFR	1.72848	162	0	140	0.536424	1.8013	175	0	132	0.570033			Other
chr12	ENSG00000072657	TRHDE	0.191111	4	190	31	0.0177778	0.105932	1	212	23	0.00423729			Other
chr12	ENSG00000073060	SCARB1	0.531148	30	182	93	0.0983607	0.491103	19	164	98	0.0676157			Other
chr12	ENSG00000073614	KDM5A	1.31771	48	0	144	0.25	1.26966	36	0	142	0.202247			Other
chr12	ENSG00000074527	NTN4	0.26	5	153	42	0.025	0.253521	4	166	43	0.0187793			Other
chr12	ENSG00000074590	NUAK1	0.182857	3	146	26	0.0171429	0.139535	2	187	26	0.00930233			Other
chr12	ENSG00000075035	WSCD2	0.242754	10	221	45	0.0362319	0.221429	4	223	53	0.0142857			Other
chr12	ENSG00000075089	ACTR6	0.419355	14	145	58	0.0645161	0.408072	16	149	58	0.0717489			Other
chr12	ENSG00000075188	NUP37	1.45188	88	0	151	0.368201	1.38426	64	0	152	0.296296			Other
chr12	ENSG00000075415	SLC25A3	0.464164	23	184	86	0.0784983	0.490683	31	202	89	0.0962733			Other
chr12	ENSG00000075856	SART3	1.48357	180	52	194	0.422535	1.43578	170	55	211	0.389908			Other
chr12	ENSG00000076067	RBMS2	0.842784	80	180	128	0.206186	0.871508	83	165	110	0.231844			Other
chr12	ENSG00000076108	BAZ2A	1.2314	117	100	146	0.322314	1.33854	152	102	130	0.395833			Other
chr12	ENSG00000076248	UNG	1.12467	105	102	170	0.278515	1.13568	119	106	173	0.298995			Other
chr12	ENSG00000076513	ANKRD13A	1.21429	66	43	101	0.314286	1.16309	68	51	114	0.291845			Other
chr12	ENSG00000076555	ACACB	0.490698	37	274	119	0.0860465	0.546154	47	238	105	0.120513			Other
chr12	ENSG00000078237	TIGAR	0.394737	24	234	84	0.0701754	0.442455	25	249	117	0.0639386			Other
chr12	ENSG00000078246	TULP3	1.47516	124	3	195	0.385093	1.45886	122	3	191	0.386076			Other
chr12	ENSG00000079337	RAPGEF3	0.614865	37	162	97	0.125	0.594306	35	161	85	0.124555			Other
chr12	ENSG00000079387	SENP1	1.74344	189	1	153	0.55102	1.74922	165	1	153	0.517241			Other
chr12	ENSG00000080371	RAB21	0.359375	16	224	80	0.05	0.37386	18	228	83	0.0547112			Other
chr12	ENSG00000081760	AACS	0.421538	20	216	89	0.0615385	0.340836	16	223	72	0.0514469			Other
chr12	ENSG00000082805	ERC1	0.36612	22	262	82	0.0601093	0.265625	8	245	67	0.025			Other
chr12	ENSG00000083782	EPYC	0.0935673	1	311	30	0.00292398	0.0985401	2	250	22	0.00729927			Other
chr12	ENSG00000084110	HAL	0.283525	11	202	48	0.0421456	0.328125	9	181	66	0.0351562			Other
chr12	ENSG00000084112	SSH1	1.48571	100	26	119	0.408163	1.63478	109	31	90	0.473913			Other
chr12	ENSG00000084444	FAM234B	0.248705	11	159	23	0.0569948	0.220721	10	183	29	0.045045			Other
chr12	ENSG00000084453	SLCO1A2	0.25974	5	177	49	0.021645	0.228155	6	166	34	0.0291262			Other
chr12	ENSG00000084463	WBP11	1.37627	89	0	206	0.301695	1.33091	73	0	202	0.265455			Other
chr12	ENSG00000086159	AQP6	0.609375	24	135	97	0.09375	0.53405	29	165	85	0.103943			Other
chr12	ENSG00000086598	TMED2	1.78723	240	17	166	0.567376	1.74524	229	16	175	0.545238			Other
chr12	ENSG00000087448	KLHL42	0.424528	24	272	128	0.0566038	0.463592	39	265	108	0.0946602			Other
chr12	ENSG00000087470	DNM1L	0.385714	19	236	95	0.0542857	0.420749	18	223	106	0.0518732			Other
chr12	ENSG00000087494	PTHLH	0.190635	10	252	37	0.0334448	0.171053	8	267	29	0.0263158			Other
chr12	ENSG00000087502	ERGIC2	0.178451	5	249	43	0.016835	0.222222	10	285	56	0.02849			Other
chr12	ENSG00000088986	DYNLL1	1.98533	257	0	152	0.628362	1.96465	246	0	150	0.621212			Other
chr12	ENSG00000088992	TESC	1.26727	75	0	258	0.225225	1.21884	59	0	270	0.179331			Other
chr12	ENSG00000089009	RPL6	1.75481	114	7	87	0.548077	1.76884	108	6	85	0.542714			Other
chr12	ENSG00000089022	MAPKAPK5	1.44767	65	16	91	0.377907	1.41667	47	11	86	0.326389			Other
chr12	ENSG00000089041	P2RX7	0.772894	44	121	108	0.161172	0.863281	53	104	99	0.207031			Other
chr12	ENSG00000089053	ANAPC5	1.71171	103	0	119	0.463964	1.7234	100	0	88	0.531915			Other
chr12	ENSG00000089060	SLC8B1	1.36475	73	6	165	0.29918	1.5	87	5	130	0.391892			Other
chr12	ENSG00000089094	KDM2B	1.89542	90	0	63	0.588235	1.76744	72	0	57	0.55814			Other
chr12	ENSG00000089116	LHX5	0.353448	14	167	51	0.0603448	0.261111	8	143	29	0.0444444			Other
chr12	ENSG00000089127	OAS1	0.595855	21	104	68	0.108808	0.6	25	109	61	0.128205			Other
chr12	ENSG00000089154	GCN1	0.85348	54	115	104	0.197802	0.960317	58	89	105	0.230159			Other
chr12	ENSG00000089157	RPLP0	0.819355	63	137	110	0.203226	0.87156	68	133	126	0.207951			Other
chr12	ENSG00000089159	PXN	0.884298	53	107	82	0.219008	0.846154	47	99	88	0.200855			Other
chr12	ENSG00000089163	SIRT4	0.806295	77	185	151	0.186441	0.851598	87	185	166	0.19863			Other
chr12	ENSG00000089169	RPH3A	0.304147	11	168	38	0.0506912	0.286957	11	178	41	0.0478261			Other
chr12	ENSG00000089220	PEBP1	1.38955	128	1	292	0.304038	1.38802	124	2	258	0.322917			Other
chr12	ENSG00000089225	TBX5	0.106383	2	171	15	0.0106383	0.132701	3	187	21	0.014218			Other
chr12	ENSG00000089234	BRAP	1.45192	70	0	138	0.336538	1.44271	63	0	129	0.328125			Other
chr12	ENSG00000089248	ERP29	1.75694	75	2	67	0.520833	1.75524	78	0	65	0.545455			Other
chr12	ENSG00000089250	NOS1	0.140271	5	196	20	0.0226244	0.144	4	220	26	0.016			Other
chr12	ENSG00000089692	LAG3	1.49194	110	44	94	0.443548	1.64824	103	32	64	0.517588			Other
chr12	ENSG00000089693	MLF2	2.09231	171	6	83	0.657692	2.01718	192	8	91	0.659794			Other
chr12	ENSG00000089818	NECAP1	0.573009	45	256	151	0.0995575	0.522959	44	239	109	0.112245			Other
chr12	ENSG00000090376	IRAK3	0.564327	39	193	110	0.114035	0.57329	35	173	99	0.114007			Other
chr12	ENSG00000090382	LYZ	0.409496	25	227	85	0.074184	0.443787	16	209	113	0.0473373			Other
chr12	ENSG00000090612	ZNF268	0.838608	67	132	117	0.212025	0.73065	55	158	110	0.170279			Other
chr12	ENSG00000090615	GOLGA3	0.950673	52	83	88	0.233184	0.795918	36	86	74	0.183673			Other
chr12	ENSG00000090975	PITPNM2	0.540351	30	170	85	0.105263	0.456274	25	176	62	0.095057			Other
chr12	ENSG00000091039	OSBPL8	0.854015	61	133	217	0.148418	0.92891	64	108	250	0.151659			Other
chr12	ENSG00000092841	MYL6	1.71101	104	46	68	0.477064	1.83173	106	31	71	0.509615			Other
chr12	ENSG00000094914	AAAS	1.11848	67	74	70	0.317536	1.21028	70	77	67	0.327103			Other
chr12	ENSG00000094916	CBX5	1.58128	83	2	118	0.408867	1.73182	98	5	117	0.445455			Other
chr12	ENSG00000102189	EEA1	0.422018	18	212	97	0.0550459	0.36875	18	221	81	0.05625			Other
chr12	ENSG00000110799	VWF	0.217277	14	316	52	0.0366492	0.241379	13	301	63	0.0344828			Other
chr12	ENSG00000110801	PSMD9	1.46019	196	7	312	0.380583	1.47489	159	8	271	0.363014			Other
chr12	ENSG00000110811	P3H3	1.15667	96	94	110	0.32	1.15593	95	97	103	0.322034			Other
chr12	ENSG00000110841	PPFIBP1	0.394432	22	286	123	0.0510441	0.372449	25	274	93	0.0637755			Other
chr12	ENSG00000110844	PRPF40B	1.85714	52	0	53	0.495238	1.91453	62	0	55	0.529915			Other
chr12	ENSG00000110848	CD69	0.465116	18	137	60	0.0837209	0.399015	10	135	58	0.0492611			Other
chr12	ENSG00000110851	PRDM4	0.385417	17	194	77	0.0590278	0.403226	17	203	90	0.0548387			Other
chr12	ENSG00000110852	CLEC2B	0.266667	4	149	42	0.0205128	0.244344	8	175	38	0.0361991			Other
chr12	ENSG00000110871	COQ5	1.8149	243	9	164	0.584135	1.80519	218	12	155	0.566234			Other
chr12	ENSG00000110876	SELPLG	0.96463	82	117	112	0.263666	0.959248	71	116	132	0.222571			Other
chr12	ENSG00000110880	CORO1C	0.755396	53	138	87	0.190647	0.856	49	96	105	0.196			Other
chr12	ENSG00000110881	ASIC1	0.715655	54	158	101	0.172524	0.882353	64	131	111	0.20915			Other
chr12	ENSG00000110887	DAO	1.48133	101	37	103	0.419087	1.56652	103	33	97	0.44206			Other
chr12	ENSG00000110888	CAPRIN2	0.264286	10	218	52	0.0357143	0.168033	3	208	33	0.0122951			Other
chr12	ENSG00000110900	TSPAN11	0.205426	5	211	42	0.0193798	0.126761	2	252	30	0.00704225			Other
chr12	ENSG00000110906	KCTD10	1.37324	80	0	204	0.28169	1.39073	90	0	212	0.298013			Other
chr12	ENSG00000110911	SLC11A2	0.826087	78	179	157	0.188406	0.859327	58	132	137	0.17737			Other
chr12	ENSG00000110917	MLEC	0.944444	96	157	161	0.231884	0.974118	107	155	163	0.251765			Other
chr12	ENSG00000110921	MVK	1.27964	112	17	318	0.250559	1.27512	110	22	286	0.263158			Other
chr12	ENSG00000110925	CSRNP2	0.790805	77	190	168	0.177011	0.781532	84	204	156	0.189189			Other
chr12	ENSG00000110931	CAMKK2	0.783654	37	100	71	0.177885	0.792952	38	101	88	0.167401			Other
chr12	ENSG00000110934	BIN2	0.762097	40	117	91	0.16129	0.7125	40	125	75	0.166667			Other
chr12	ENSG00000110944	IL23A	2.46119	161	0	58	0.73516	2.37391	173	0	57	0.752174			Other
chr12	ENSG00000110955	ATP5F1B	1.21154	96	87	77	0.369231	1.34195	137	93	118	0.393678			Other
chr12	ENSG00000110958	PTGES3	1.04839	85	111	114	0.274194	1.14658	98	110	99	0.319218			Other
chr12	ENSG00000110975	SYT10	0.14433	3	169	22	0.0154639	0.139785	2	162	22	0.0107527			Other
chr12	ENSG00000110987	BCL7A	0.340369	22	275	82	0.0580475	0.396011	23	240	88	0.0655271			Other
chr12	ENSG00000111011	RSRC2	1.65257	161	0	170	0.486405	1.61224	142	2	150	0.482993			Other
chr12	ENSG00000111012	CYP27B1	1.84099	162	13	108	0.572438	1.83468	142	10	96	0.572581			Other
chr12	ENSG00000111046	MYF6	0.0603015	1	188	10	0.00502513	0.0521327	3	203	5	0.014218			Other
chr12	ENSG00000111049	MYF5	0.0781893	1	225	17	0.00411523	0.0785124	0	223	19	0			Other
chr12	ENSG00000111052	LIN7A	0.0756757	1	172	12	0.00540541	0.0972222	3	198	15	0.0138889			Other
chr12	ENSG00000111057	KRT18	0.232787	12	247	46	0.0393443	0.369811	18	192	55	0.0679245			Other
chr12	ENSG00000111058	ACSS3	0.0704225	1	199	13	0.00469484	0.0772532	2	217	14	0.00858369			Other
chr12	ENSG00000111077	TNS2	0.936275	49	88	67	0.240196	0.862069	48	116	68	0.206897			Other
chr12	ENSG00000111087	GLI1	1.15526	112	133	135	0.294737	1.09429	117	144	142	0.290323			Other
chr12	ENSG00000111110	PPM1H	0.209184	5	160	31	0.0255102	0.126168	6	193	15	0.0280374			Other
chr12	ENSG00000111142	METAP2	0.498	50	310	140	0.1	0.373737	21	332	142	0.0424242			Other
chr12	ENSG00000111144	LTA4H	0.338926	15	218	65	0.0503356	0.395425	20	210	76	0.0653595			Other
chr12	ENSG00000111145	ELK3	0.386282	18	193	66	0.0649819	0.356401	15	203	71	0.0519031			Other
chr12	ENSG00000111181	SLC6A12	0.223529	4	71	10	0.0470588	0.228814	4	96	18	0.0338983			Maternal
chr12	ENSG00000111186	WNT5B	0.221865	10	256	45	0.0321543	0.283077	15	254	56	0.0461538			Other
chr12	ENSG00000111196	MAGOHB	0.246753	6	242	60	0.0194805	0.343558	14	231	81	0.0429448			Other
chr12	ENSG00000111199	TRPV4	0.48913	31	177	68	0.112319	0.349673	21	224	61	0.0686275			Other
chr12	ENSG00000111203	ITFG2	0.720222	57	184	120	0.157895	0.775	71	170	119	0.197222			Other
chr12	ENSG00000111206	FOXM1	1.4891	124	0	197	0.386293	1.47003	123	0	194	0.388013			Other
chr12	ENSG00000111215	PRR4	0.191638	6	240	41	0.0209059	0.203509	6	238	41	0.0210526			Other
chr12	ENSG00000111218	PRMT8	0.160584	5	235	34	0.0182482	0.158798	7	204	22	0.0300429			Other
chr12	ENSG00000111224	PARP11	0.350679	25	317	100	0.0565611	0.391645	24	261	98	0.0626632			Other
chr12	ENSG00000111229	ARPC3	0.915531	90	146	131	0.245232	0.991848	96	124	148	0.26087			Other
chr12	ENSG00000111231	GPN3	1.54894	206	20	244	0.438298	1.60849	195	14	215	0.459906			Other
chr12	ENSG00000111237	VPS29	0.710784	58	193	157	0.142157	0.669811	43	157	118	0.13522			Other
chr12	ENSG00000111241	FGF6	0.263441	7	145	34	0.0376344	0.204082	5	162	29	0.0255102			Other
chr12	ENSG00000111245	MYL2	0.331288	18	244	64	0.0552147	0.340984	18	225	62	0.0590164			Other
chr12	ENSG00000111247	RAD51AP1	1.28962	50	7	126	0.273224	1.17727	45	16	159	0.204545			Other
chr12	ENSG00000111249	CUX2	0.278261	7	174	49	0.0304348	0.338776	12	175	58	0.0489796			Other
chr12	ENSG00000111252	SH2B3	0.692557	50	157	102	0.161812	0.61859	37	166	109	0.11859			Other
chr12	ENSG00000111254	AKAP3	1.20228	69	10	272	0.196581	1.2443	70	7	230	0.228013			Other
chr12	ENSG00000111261	MANSC1	0.647564	49	182	118	0.140401	0.72679	61	177	139	0.161804			Other
chr12	ENSG00000111262	KCNA1	0.223587	9	326	72	0.022113	0.220551	8	322	69	0.0200501			Other
chr12	ENSG00000111266	DUSP16	0.758294	36	93	82	0.170616	0.815217	38	77	69	0.206522			Other
chr12	ENSG00000111269	CREBL2	0.788918	73	167	139	0.192612	0.682927	51	178	140	0.138211			Other
chr12	ENSG00000111271	ACAD10	1.44712	70	1	137	0.336538	1.44271	63	0	129	0.328125			Other
chr12	ENSG00000111275	ALDH2	0.522124	22	133	71	0.0973451	0.497653	18	130	65	0.084507			Other
chr12	ENSG00000111276	CDKN1B	0.824645	79	176	167	0.187204	0.862786	95	206	180	0.197505			Other
chr12	ENSG00000111291	GPRC5D	0.191489	9	279	41	0.0273556	0.255591	14	248	51	0.0447284			Other
chr12	ENSG00000111300	NAA25	0.93985	32	57	44	0.240602	0.987013	31	54	69	0.201299			Other
chr12	ENSG00000111305	GSG1	0.207729	9	174	24	0.0434783	0.29902	14	160	30	0.0686275			Other
chr12	ENSG00000111319	SCNN1A	0.855967	50	110	83	0.205761	0.785408	43	113	77	0.184549			Other
chr12	ENSG00000111321	LTBR	0.771186	44	117	75	0.186441	0.796537	42	109	80	0.181818			Other
chr12	ENSG00000111325	OGFOD2	0.806324	46	108	99	0.181818	0.939716	76	110	96	0.269504			Other
chr12	ENSG00000111328	CDK2AP1	0.783019	86	201	137	0.20283	0.820574	86	191	141	0.205742			Other
chr12	ENSG00000111331	OAS3	0.765432	26	76	60	0.160494	0.702381	26	87	55	0.154762			Other
chr12	ENSG00000111335	OAS2	0.651163	23	88	61	0.133721	0.557252	15	76	40	0.114504			Other
chr12	ENSG00000111339	ART4	0.298795	22	316	77	0.053012	0.335731	20	303	94	0.0479616			Other
chr12	ENSG00000111341	MGP	0.246528	9	226	53	0.03125	0.294498	14	234	61	0.0453074			Other
chr12	ENSG00000111344	RASAL1	0.414286	13	139	58	0.0619048	0.392523	17	150	47	0.0794393			Other
chr12	ENSG00000111348	ARHGDIB	0.539062	41	226	117	0.106771	0.573529	40	196	104	0.117647			Other
chr12	ENSG00000111358	GTF2H3	1.82041	274	8	208	0.559184	1.80087	246	5	211	0.532468			Other
chr12	ENSG00000111361	EIF2B1	1.85535	272	0	205	0.570231	1.82444	244	0	206	0.542222			Other
chr12	ENSG00000111364	DDX55	0.967517	111	164	156	0.257541	0.958937	101	156	157	0.243961			Other
chr12	ENSG00000111371	SLC38A1	0.370588	11	120	39	0.0647059	0.416667	11	114	43	0.0654762			Other
chr12	ENSG00000111404	RERGL	0.0535714	1	213	10	0.00446429	0.0932836	4	249	15	0.0149254			Other
chr12	ENSG00000111405	ENDOU	0.618421	38	171	95	0.125	0.642361	38	157	93	0.131944			Other
chr12	ENSG00000111412	C12orf49	1.23413	44	0	208	0.174603	1.2619	57	0	195	0.22619			Other
chr12	ENSG00000111424	VDR	0.637736	35	144	86	0.132075	0.632035	34	132	65	0.147186			Other
chr12	ENSG00000111432	FZD10	0.068323	1	151	9	0.00621118	0.0946746	1	154	14	0.00591716			Other
chr12	ENSG00000111445	RFC5	0.488095	38	263	119	0.0904762	0.468912	32	240	114	0.0829016			Other
chr12	ENSG00000111450	STX2	0.380952	12	187	74	0.043956	0.476534	25	173	79	0.0902527			Other
chr12	ENSG00000111452	ADGRD1	0.346626	17	231	78	0.0521472	0.354223	19	257	91	0.0517711			Other
chr12	ENSG00000111481	COPZ1	0.59204	24	117	60	0.119403	0.745665	26	85	62	0.150289			Other
chr12	ENSG00000111490	TBC1D30	0.383929	13	152	59	0.0580357	0.396078	15	173	67	0.0588235			Other
chr12	ENSG00000111530	CAND1	0.377246	16	228	90	0.0479042	0.343284	17	241	77	0.0507463			Other
chr12	ENSG00000111536	IL26	0.358911	23	286	95	0.0569307	0.43314	23	229	92	0.0668605			Other
chr12	ENSG00000111537	IFNG	0.347826	12	147	48	0.057971	0.276018	8	170	43	0.0361991			Other
chr12	ENSG00000111540	RAB5B	1.9507	177	19	88	0.623239	1.98462	198	17	110	0.609231			Other
chr12	ENSG00000111554	MDM1	0.48	28	203	94	0.0861538	0.44868	22	215	104	0.0645161			Other
chr12	ENSG00000111581	NUP107	1.21598	116	40	307	0.25054	1.3192	141	46	261	0.314732			Other
chr12	ENSG00000111596	CNOT2	0.30198	11	152	39	0.0544554	0.27	8	155	37	0.04			Other
chr12	ENSG00000111602	TIMELESS	1.34383	139	99	143	0.364829	1.38889	147	94	137	0.388889			Other
chr12	ENSG00000111605	CPSF6	0.408027	24	208	67	0.0802676	0.348837	15	215	71	0.0498339			Other
chr12	ENSG00000111615	KRR1	0.5	22	164	90	0.0797101	0.435065	21	201	86	0.0681818			Other
chr12	ENSG00000111639	MRPL51	1.91939	278	4	177	0.605664	1.85167	243	8	167	0.58134			Other
chr12	ENSG00000111640	GAPDH	1.2628	99	69	125	0.337884	1.19718	86	71	127	0.302817			Other
chr12	ENSG00000111641	NOP2	1.38189	104	60	90	0.409449	1.39245	105	67	93	0.396226			Other
chr12	ENSG00000111642	CHD4	1.48256	71	31	70	0.412791	1.46154	87	45	50	0.478022			Other
chr12	ENSG00000111644	ACRBP	1.50562	117	53	97	0.438202	1.5	109	49	82	0.454167			Other
chr12	ENSG00000111647	UHRF1BP1L	0.37551	11	168	66	0.044898	0.382716	18	171	54	0.0740741			Other
chr12	ENSG00000111652	COPS7A	1.27612	144	102	156	0.358209	1.2132	140	122	132	0.35533			Other
chr12	ENSG00000111653	ING4	1.34091	129	86	93	0.418831	1.27437	105	73	99	0.379061			Other
chr12	ENSG00000111664	GNB3	1.36517	63	46	69	0.353933	1.22667	69	61	95	0.306667			Other
chr12	ENSG00000111665	CDCA3	2.31925	152	0	61	0.713615	2.14423	139	0	69	0.668269			Other
chr12	ENSG00000111666	CHPT1	0.27685	15	321	83	0.0357995	0.304762	24	319	77	0.0571429			Other
chr12	ENSG00000111667	USP5	2.31925	152	0	61	0.713615	2.14423	139	0	69	0.668269			Other
chr12	ENSG00000111669	TPI1	1.31727	88	71	90	0.353414	1.32661	93	70	85	0.375			Other
chr12	ENSG00000111670	GNPTAB	0.55079	47	263	133	0.106095	0.5	38	278	138	0.0837004			Other
chr12	ENSG00000111671	SPSB2	1.23077	73	64	97	0.311966	1.23364	70	59	85	0.327103			Other
chr12	ENSG00000111674	ENO2	1.32959	104	71	92	0.389513	1.38909	116	75	84	0.421818			Other
chr12	ENSG00000111676	ATN1	1.49455	126	65	84	0.458182	1.49822	123	56	102	0.437722			Other
chr12	ENSG00000111678	C12orf57	1.77348	99	24	58	0.546961	1.88889	134	21	70	0.595556			Other
chr12	ENSG00000111679	PTPN6	1.65306	99	30	67	0.505102	1.72901	138	44	80	0.526718			Other
chr12	ENSG00000111684	LPCAT3	0.979522	67	119	107	0.228669	0.872964	69	145	93	0.224756			Other
chr12	ENSG00000111696	NT5DC3	0.51706	40	234	107	0.104987	0.458549	37	257	92	0.0958549			Other
chr12	ENSG00000111700	SLCO1B3	0.0903226	1	143	11	0.00645161	0.0470588	0	162	8	0			Other
chr12	ENSG00000111701	APOBEC1	0.226744	9	282	53	0.0261628	0.206633	12	325	55	0.0306122			Other
chr12	ENSG00000111704	NANOG	0.25	13	255	44	0.0416667	0.20712	10	260	39	0.0323625			Other
chr12	ENSG00000111707	SUDS3	1.43363	120	0	219	0.353982	1.41543	110	0	227	0.326409			Other
chr12	ENSG00000111711	GOLT1B	1.23729	57	0	238	0.19322	1.27483	70	0	232	0.231788			Other
chr12	ENSG00000111713	GYS2	0.276753	11	210	50	0.0405904	0.238267	9	221	47	0.032491			Other
chr12	ENSG00000111716	LDHB	0.0972222	1	131	12	0.00694444	0.0866667	0	137	13	0			Other
chr12	ENSG00000111725	PRKAB1	1.236	58	11	181	0.232	1.2847	68	16	197	0.241993			Other
chr12	ENSG00000111726	CMAS	0.350746	14	194	60	0.0522388	0.247706	8	255	64	0.0244648			Other
chr12	ENSG00000111727	HCFC2	1.53974	119	0	183	0.39404	1.61613	142	0	168	0.458065			Other
chr12	ENSG00000111728	ST8SIA1	0.234501	13	299	59	0.0350404	0.207493	7	285	55	0.0201729			Paternal
chr12	ENSG00000111729	CLEC4A	0.368715	8	123	48	0.0446927	0.317647	11	127	32	0.0647059			Other
chr12	ENSG00000111731	C2CD5	0.400491	22	272	113	0.0540541	0.404145	16	249	121	0.0414508			Other
chr12	ENSG00000111732	AICDA	0.372807	11	159	58	0.0482456	0.359223	8	141	57	0.038835			Other
chr12	ENSG00000111737	RAB35	0.685714	39	138	103	0.139286	0.660777	35	140	108	0.123675			Other
chr12	ENSG00000111752	PHC1	0.377778	8	94	33	0.0592593	0.380282	9	97	36	0.0633803			Other
chr12	ENSG00000111775	COX6A1	1.94759	297	6	174	0.622642	1.9718	278	5	178	0.603037			Other
chr12	ENSG00000111780	AL021546.1	1.96788	293	1	173	0.627409	1.97582	275	5	175	0.604396			Other
chr12	ENSG00000111783	RFX4	0.198925	5	155	26	0.0268817	0.20339	1	142	34	0.00564972			Other
chr12	ENSG00000111785	RIC8B	0.407767	14	138	54	0.0679612	0.458716	17	141	60	0.0779817			Other
chr12	ENSG00000111786	SRSF9	1.96934	264	2	158	0.622642	1.9291	250	7	152	0.611247			Other
chr12	ENSG00000111790	FGFR1OP2	1.49826	114	0	173	0.397213	1.60129	137	0	174	0.440514			Other
chr12	ENSG00000111796	KLRB1	0.218954	7	250	49	0.0228758	0.240602	10	215	41	0.037594			Other
chr12	ENSG00000112787	FBRSL1	0.350365	5	97	35	0.0364964	0.481203	13	86	34	0.0977444			Other
chr12	ENSG00000115934	AC087235.1	0.128866	3	172	19	0.0154639	0.136364	4	213	25	0.0165289			Other
chr12	ENSG00000118307	CASC1	1.41568	139	0	282	0.330166	1.39889	117	0	244	0.3241			Other
chr12	ENSG00000118308	LRMP	1.4024	139	48	146	0.417417	1.32588	121	48	144	0.386581			Other
chr12	ENSG00000118596	SLC16A7	0.272727	9	214	52	0.0327273	0.235294	12	237	40	0.0415225			Other
chr12	ENSG00000118600	RXYLT1	0.321608	9	146	44	0.0452261	0.34375	7	140	45	0.0364583			Other
chr12	ENSG00000118971	CCND2	1.31365	75	9	187	0.276753	1.29435	69	10	169	0.278226			Other
chr12	ENSG00000118972	FGF23	0.269592	11	246	62	0.0344828	0.228814	15	289	50	0.0423729			Other
chr12	ENSG00000119242	CCDC92	1.43089	85	0	161	0.345528	1.47036	86	0	167	0.339921			Other
chr12	ENSG00000120645	IQSEC3	0.25974	7	65	5	0.0909091	0.175439	4	98	12	0.0350877			Other
chr12	ENSG00000120647	CCDC77	1.31771	48	0	144	0.25	1.26966	36	0	142	0.202247			Other
chr12	ENSG00000120798	NR2C1	0.409483	32	310	122	0.0689655	0.502392	34	246	138	0.0813397			Other
chr12	ENSG00000120800	UTP20	0.257764	10	251	61	0.0310559	0.325513	18	251	72	0.0527859			Other
chr12	ENSG00000120802	TMPO	0.571429	41	198	111	0.117143	0.674772	46	167	116	0.139818			Other
chr12	ENSG00000120805	ARL1	1.19036	92	28	295	0.221687	1.20789	88	27	265	0.231579			Other
chr12	ENSG00000120820	GLT8D2	1.48758	121	9	192	0.375776	1.54054	145	14	174	0.435435			Other
chr12	ENSG00000120832	MTERF2	0.402439	22	223	83	0.0670732	0.486647	32	214	91	0.0949555			Other
chr12	ENSG00000120833	SOCS2	0.267532	13	295	77	0.0337662	0.219321	7	306	70	0.0182768			Other
chr12	ENSG00000120837	NFYB	0.543544	34	197	102	0.102102	0.571429	38	206	113	0.106443			Other
chr12	ENSG00000120860	WASHC3	0.44898	21	216	106	0.0612245	0.412281	25	229	88	0.0730994			Other
chr12	ENSG00000120868	APAF1	1.39015	81	0	183	0.306818	1.5	94	0	172	0.353383			Other
chr12	ENSG00000121314	TAS2R8	0.153333	3	257	40	0.01	0.217857	11	232	37	0.0392857			Other
chr12	ENSG00000121316	PLBD1	0.253205	10	245	57	0.0320513	0.249147	10	230	53	0.0341297			Other
chr12	ENSG00000121318	TAS2R10	0.207547	5	216	44	0.0188679	0.136986	5	257	30	0.0171233			Other
chr12	ENSG00000121335	PRB2	0.366492	20	266	96	0.052356	0.387909	27	273	97	0.0680101			Other
chr12	ENSG00000121350	PYROXD1	0.296296	9	219	69	0.030303	0.288401	14	244	61	0.0438871			Other
chr12	ENSG00000121351	IAPP	0.169611	6	243	34	0.0212014	0.125356	5	313	33	0.014245			Other
chr12	ENSG00000121361	KCNJ8	0.120482	3	149	14	0.0180723	0.111111	4	148	10	0.0246914			Other
chr12	ENSG00000121377	TAS2R7	0.189723	7	212	34	0.027668	0.239216	10	205	40	0.0392157			Other
chr12	ENSG00000121380	BCL2L14	0.455556	13	169	88	0.0481481	0.430464	18	192	92	0.0596026			Other
chr12	ENSG00000121381	TAS2R9	0.167164	6	285	44	0.0179104	0.220588	13	280	47	0.0382353			Other
chr12	ENSG00000121749	TBC1D15	0.338983	11	129	37	0.0621469	0.353191	14	167	54	0.0595745			Other
chr12	ENSG00000122965	RBM19	0.260684	14	189	31	0.0598291	0.344828	15	170	47	0.0646552			Other
chr12	ENSG00000122966	CIT	0.330097	20	236	53	0.0647249	0.305732	14	235	65	0.044586			Other
chr12	ENSG00000122970	IFT81	0.688705	55	182	126	0.151515	0.647564	47	184	118	0.13467			Other
chr12	ENSG00000122971	ACADS	0.791339	47	115	92	0.185039	0.833333	43	95	72	0.204762			Other
chr12	ENSG00000122986	HVCN1	0.634951	57	270	188	0.11068	0.626204	63	271	185	0.121387			Other
chr12	ENSG00000123064	DDX54	1.51662	128	0	203	0.386707	1.45936	101	1	181	0.35689			Other
chr12	ENSG00000123066	MED13L	0.255906	2	192	60	0.00787402	0.310484	11	187	50	0.0443548			Other
chr12	ENSG00000123094	RASSF8	0.201531	12	333	47	0.0306122	0.186842	12	322	46	0.0315789			Other
chr12	ENSG00000123095	BHLHE41	0.334375	16	230	74	0.05	0.281734	15	247	61	0.0464396			Other
chr12	ENSG00000123096	SSPN	0.358209	11	140	50	0.0547264	0.268156	6	137	36	0.0335196			Other
chr12	ENSG00000123104	ITPR2	0.444109	26	217	88	0.0785498	0.477341	28	210	93	0.0845921			Other
chr12	ENSG00000123106	CCDC91	0.118557	3	175	16	0.0154639	0.163265	4	170	22	0.0204082			Other
chr12	ENSG00000123268	ATF1	0.616977	61	264	158	0.126294	0.612836	57	261	165	0.118012			Other
chr12	ENSG00000123297	TSFM	0.878327	60	112	91	0.228137	0.934066	69	111	93	0.252747			Other
chr12	ENSG00000123307	NEUROD4	0.206422	7	184	27	0.0321101	0.22	8	205	37	0.032			Other
chr12	ENSG00000123329	ARHGAP9	1.35581	92	72	103	0.344569	1.30292	97	73	104	0.354015			Other
chr12	ENSG00000123338	NCKAP1L	0.544199	43	220	99	0.118785	0.493438	37	238	106	0.0971129			Other
chr12	ENSG00000123342	MMP19	0.885932	53	112	98	0.201521	0.902724	57	111	89	0.22179			Other
chr12	ENSG00000123349	PFDN5	1.6646	82	30	49	0.509317	1.6646	78	25	58	0.484472			Other
chr12	ENSG00000123352	SPATS2	0.979866	29	62	58	0.194631	0.723684	24	70	58	0.157895			Other
chr12	ENSG00000123353	ORMDL2	2.14679	143	0	75	0.655963	2.07843	164	0	91	0.643137			Other
chr12	ENSG00000123358	NR4A1	0.636111	47	198	115	0.130556	0.554598	40	204	104	0.114943			Other
chr12	ENSG00000123360	PDE1B	0.624585	42	164	95	0.139535	0.547337	36	197	105	0.106509			Other
chr12	ENSG00000123364	HOXC13	0.346021	13	208	68	0.0449827	0.364912	18	203	64	0.0631579			Other
chr12	ENSG00000123374	CDK2	1.2621	92	66	90	0.370968	1.40647	123	69	86	0.442446			Other
chr12	ENSG00000123384	LRP1	0.709016	44	126	74	0.180328	0.799296	56	127	101	0.197183			Other
chr12	ENSG00000123388	HOXC11	0.379167	17	170	53	0.0708333	0.417391	14	156	60	0.0608696			Other
chr12	ENSG00000123395	ATG101	0.792683	68	181	161	0.165854	0.783133	67	155	110	0.201807			Other
chr12	ENSG00000123405	NFE2	0.59204	24	117	60	0.119403	0.741379	26	86	62	0.149425			Other
chr12	ENSG00000123407	HOXC12	0.362637	8	126	48	0.043956	0.391753	11	132	51	0.056701			Other
chr12	ENSG00000123411	IKZF4	1.18868	93	84	88	0.350943	1.29091	96	79	100	0.349091			Other
chr12	ENSG00000123415	SMUG1	0.511628	28	224	135	0.0723514	0.572254	36	196	114	0.104046			Other
chr12	ENSG00000123416	TUBA1B	1.02857	27	42	36	0.257143	0.828283	25	47	27	0.252525			Other
chr12	ENSG00000123427	EEF1AKMT3	1.95845	226	0	135	0.626039	1.91867	201	0	131	0.605422			Other
chr12	ENSG00000125084	WNT1	1.17901	50	47	65	0.308642	1.19663	62	55	61	0.348315			Other
chr12	ENSG00000125207	PIWIL1	0.160804	3	170	26	0.0150754	0.141553	2	190	27	0.00913242			Other
chr12	ENSG00000126746	ZNF384	1.62937	74	26	43	0.517483	1.49342	68	27	57	0.447368			Other
chr12	ENSG00000126749	EMG1	2.0795	160	0	79	0.669456	2.14667	153	0	72	0.68			Other
chr12	ENSG00000126838	PZP	0.173432	4	230	37	0.0147601	0.145098	1	219	35	0.00392157			Other
chr12	ENSG00000127311	HELB	0.440367	28	278	130	0.0642202	0.411111	26	297	127	0.0577778			Other
chr12	ENSG00000127314	RAP1B	0.593525	30	148	100	0.107914	0.479853	18	166	89	0.0659341			Other
chr12	ENSG00000127318	IL22	0.344156	13	217	78	0.0422078	0.441472	30	203	66	0.100334			Other
chr12	ENSG00000127324	TSPAN8	0.106557	1	219	24	0.00409836	0.0967742	2	226	20	0.00806452			Other
chr12	ENSG00000127325	BEST3	0.261006	14	251	53	0.0440252	0.254167	9	192	39	0.0375			Other
chr12	ENSG00000127328	RAB3IP	0.408257	18	148	52	0.0825688	0.34555	9	134	48	0.0471204			Other
chr12	ENSG00000127329	PTPRB	0.0900901	1	203	18	0.0045045	0.0843373	2	231	16	0.00803213			Other
chr12	ENSG00000127334	DYRK2	0.282609	7	173	50	0.0304348	0.32567	8	186	67	0.0306513			Other
chr12	ENSG00000127337	YEATS4	0.413098	20	255	122	0.0503778	0.398533	31	281	97	0.0757946			Other
chr12	ENSG00000127720	METTL25	1.12583	14	0	137	0.0927152	1.09877	15	1	146	0.0925926			Other
chr12	ENSG00000129315	CCNT1	0.689759	49	180	103	0.14759	0.783562	64	174	127	0.175342			Other
chr12	ENSG00000129317	PUS7L	1.25818	62	0	213	0.225455	1.24759	72	0	239	0.231511			Other
chr12	ENSG00000130035	GALNT8	0.186813	10	306	48	0.0274725	0.205656	8	317	64	0.0205656			Other
chr12	ENSG00000130037	KCNA5	0.216828	8	252	49	0.02589	0.191729	5	220	41	0.018797			Other
chr12	ENSG00000130038	CRACR2A	0.360656	11	169	64	0.045082	0.279245	9	204	52	0.0339623			Other
chr12	ENSG00000130779	CLIP1	0.548209	34	202	127	0.0936639	0.543544	34	191	108	0.102102			Other
chr12	ENSG00000130783	CCDC62	0.722222	39	132	99	0.144444	0.635036	39	153	82	0.142336			Other
chr12	ENSG00000130787	HIP1R	0.634146	47	200	122	0.127371	0.621302	50	190	98	0.147929			Other
chr12	ENSG00000130921	C12orf65	0.734742	71	206	149	0.166667	0.781022	82	198	131	0.199513			Other
chr12	ENSG00000132341	RAN	0.466019	20	190	99	0.0647249	0.509202	24	189	113	0.0736196			Other
chr12	ENSG00000133636	NTS	0.0578947	0	179	11	0	0.10396	2	183	17	0.00990099			Other
chr12	ENSG00000133639	BTG1	0.414758	26	258	109	0.0661578	0.405765	30	302	119	0.0665188			Other
chr12	ENSG00000133640	LRRIQ1	0.0454545	0	105	5	0	0.133333	1	105	14	0.00833333			Other
chr12	ENSG00000133641	C12orf29	1.13978	23	0	163	0.123656	1.12766	21	0	167	0.111702			Other
chr12	ENSG00000133687	TMTC1	0.139752	7	285	30	0.0217391	0.158249	3	253	41	0.010101			Other
chr12	ENSG00000133703	KRAS	0.541401	31	181	102	0.0987261	0.446735	20	184	87	0.0687285			Other
chr12	ENSG00000133704	IPO8	1.19588	30	0	164	0.154639	1.1875	30	0	146	0.170455			Other
chr12	ENSG00000133773	CCDC59	1.04878	14	11	139	0.0853659	1	15	17	148	0.0833333			Other
chr12	ENSG00000133858	ZFC3H1	0.630952	40	171	125	0.119048	0.601286	36	161	114	0.115756			Other
chr12	ENSG00000134283	PPHLN1	1.23622	70	1	310	0.183727	1.25195	83	0	302	0.215584			Other
chr12	ENSG00000134285	FKBP11	1.24084	68	58	65	0.356021	1.11009	65	75	78	0.298165			Other
chr12	ENSG00000134287	ARF3	2.01951	128	0	77	0.62439	1.97354	113	0	76	0.597884			Other
chr12	ENSG00000134291	TMEM106C	0.575972	30	162	91	0.106007	0.575563	33	174	104	0.106109			Other
chr12	ENSG00000134294	SLC38A2	0.745902	22	57	43	0.180328	0.681416	15	52	46	0.132743			Other
chr12	ENSG00000134531	EMP1	0.126829	1	181	23	0.00487805	0.248804	5	164	40	0.0239234			Other
chr12	ENSG00000134532	SOX5	0.143836	4	255	33	0.0136986	0.136531	4	239	28	0.0147601			Other
chr12	ENSG00000134533	RERG	0.178744	5	175	27	0.0241546	0.133971	1	182	26	0.00478469			Other
chr12	ENSG00000134538	SLCO1B1	0.0941176	2	234	19	0.00784314	0.112403	1	230	27	0.00387597			Other
chr12	ENSG00000134539	KLRD1	0.421456	13	165	83	0.0498084	0.347985	14	194	65	0.0512821			Other
chr12	ENSG00000134545	KLRC1	0.383929	15	158	51	0.0669643	0.362245	10	139	47	0.0510204			Other
chr12	ENSG00000134548	SPX	0.34375	8	114	38	0.05	0.289617	5	135	43	0.0273224			Other
chr12	ENSG00000134551	PRH2	0.171329	7	244	35	0.0244755	0.207171	5	205	41	0.0199203			Other
chr12	ENSG00000135090	TAOK3	1.10361	116	98	201	0.279518	1.00792	84	104	191	0.221636			Other
chr12	ENSG00000135093	USP30	0.517615	45	235	89	0.121951	0.524862	41	222	99	0.11326			Other
chr12	ENSG00000135094	SDS	0.434426	21	161	62	0.0860656	0.572727	27	135	58	0.122727			Other
chr12	ENSG00000135097	MSI1	0.717026	63	205	149	0.151079	0.651741	62	223	117	0.154229			Other
chr12	ENSG00000135100	HNF1A	0.602299	57	245	133	0.131034	0.675545	59	223	131	0.142857			Other
chr12	ENSG00000135108	FBXO21	0.351111	21	320	109	0.0466667	0.326531	26	359	105	0.0530612			Other
chr12	ENSG00000135111	TBX3	0.0892857	3	310	23	0.00892857	0.102473	5	259	19	0.0176678			Other
chr12	ENSG00000135114	OASL	0.745902	61	173	132	0.166667	0.716292	62	181	113	0.174157			Other
chr12	ENSG00000135116	HRK	0.223301	3	164	39	0.0145631	0.232432	5	148	32	0.027027			Other
chr12	ENSG00000135119	RNFT2	1.19615	44	8	208	0.169231	1.23846	58	5	197	0.223077			Other
chr12	ENSG00000135124	P2RX4	0.660848	56	204	141	0.139651	0.738786	64	189	126	0.168865			Other
chr12	ENSG00000135127	BICDL1	0.414097	22	158	47	0.0969163	0.464115	18	138	53	0.0861244			Other
chr12	ENSG00000135144	DTX1	0.456221	20	144	53	0.0921659	0.381395	15	150	50	0.0697674			Other
chr12	ENSG00000135148	TRAFD1	0.813793	28	64	53	0.193103	1.02299	43	53	78	0.247126			Other
chr12	ENSG00000135390	ATP5MC2	0.509506	29	171	63	0.110266	0.590164	35	150	59	0.143443			Other
chr12	ENSG00000135392	DNAJC14	1.64615	101	27	67	0.517949	1.70202	96	24	78	0.484848			Other
chr12	ENSG00000135404	CD63	1.07038	95	115	131	0.278592	1.24796	117	103	147	0.318801			Other
chr12	ENSG00000135406	PRPH	0.86087	25	53	37	0.217391	0.958678	28	45	48	0.231405			Other
chr12	ENSG00000135407	AVIL	0.696356	40	131	76	0.161943	0.612335	31	127	69	0.136564			Other
chr12	ENSG00000135409	AMHR2	1.152	40	48	37	0.32	1.34	58	47	45	0.386667			Other
chr12	ENSG00000135413	LACRT	0.326284	18	248	65	0.0543807	0.375	19	200	61	0.0678571			Other
chr12	ENSG00000135414	GDF11	1.16	105	111	84	0.35	1.14777	86	97	108	0.295533			Other
chr12	ENSG00000135423	GLS2	1.13122	66	77	78	0.298643	0.982833	62	92	79	0.266094			Other
chr12	ENSG00000135424	ITGA7	1.78852	176	0	155	0.531722	1.78882	168	0	154	0.521739			Other
chr12	ENSG00000135426	TESPA1	0.366864	13	126	30	0.0769231	0.344633	12	134	31	0.0677966			Other
chr12	ENSG00000135436	FAM186B	0.833333	27	70	47	0.1875	0.835366	35	77	52	0.213415			Other
chr12	ENSG00000135437	RDH5	1.43168	135	69	118	0.419255	1.39316	140	72	139	0.39886			Other
chr12	ENSG00000135439	AGAP2	1.66038	130	40	95	0.490566	1.44238	112	51	106	0.416357			Other
chr12	ENSG00000135441	BLOC1S1	1.78852	176	0	155	0.531722	1.78882	168	0	154	0.521739			Other
chr12	ENSG00000135443	KRT85	0.284247	16	232	44	0.0547945	0.222222	10	222	38	0.037037			Other
chr12	ENSG00000135446	CDK4	1.90347	151	12	96	0.583012	1.80769	124	14	96	0.529915			Other
chr12	ENSG00000135447	PPP1R1A	0.395238	18	148	44	0.0857143	0.419355	17	151	49	0.078341			Other
chr12	ENSG00000135451	TROAP	0.747423	32	93	69	0.164948	0.920904	47	75	55	0.265537			Other
chr12	ENSG00000135452	TSPAN31	1.60081	112	42	94	0.451613	1.37344	91	55	95	0.377593			Other
chr12	ENSG00000135454	B4GALNT1	0.915751	60	111	102	0.21978	0.845865	48	117	101	0.180451			Other
chr12	ENSG00000135457	TFCP2	0.83631	71	143	122	0.21131	0.766197	56	164	135	0.157746			Other
chr12	ENSG00000135469	COQ10A	1.53169	121	66	97	0.426056	1.51211	134	72	83	0.463668			Other
chr12	ENSG00000135472	FAIM2	0.558685	23	123	67	0.107981	0.654206	33	119	62	0.154206			Other
chr12	ENSG00000135473	PAN2	2.44156	168	1	62	0.727273	2.28226	179	6	63	0.721774			Other
chr12	ENSG00000135476	ESPL1	1.35	134	89	137	0.372222	1.21235	135	109	161	0.333333			Other
chr12	ENSG00000135480	KRT7	0.285714	9	182	47	0.0378151	0.340807	14	167	42	0.0627803			Other
chr12	ENSG00000135482	ZC3H10	2.72146	178	0	41	0.812785	2.63158	203	0	44	0.821862			Other
chr12	ENSG00000135486	HNRNPA1	1.61856	83	0	111	0.427835	1.7757	98	0	116	0.457944			Other
chr12	ENSG00000135502	SLC26A10	0.945946	80	134	119	0.24024	1.00311	84	120	118	0.26087			Other
chr12	ENSG00000135503	ACVR1B	0.384921	21	185	46	0.0833333	0.346939	20	215	59	0.0680272			Other
chr12	ENSG00000135506	OS9	0.869198	101	211	162	0.21308	0.875912	96	199	116	0.233577			Other
chr12	ENSG00000135517	MIP	2.0654	230	12	125	0.626703	2.02997	229	24	114	0.623978			Other
chr12	ENSG00000135519	KCNH3	0.748299	26	80	41	0.176871	0.838235	27	56	53	0.198529			Other
chr12	ENSG00000135643	KCNMB4	0.239437	11	233	40	0.0387324	0.178683	5	268	46	0.015674			Other
chr12	ENSG00000135655	USP15	0.267176	6	102	23	0.0458015	0.385621	11	111	31	0.0718954			Other
chr12	ENSG00000135677	GNS	0.479866	21	180	97	0.0704698	0.433333	27	220	83	0.0818182			Other
chr12	ENSG00000135678	CPM	0.233553	14	248	42	0.0460526	0.123134	1	236	31	0.00373134			Other
chr12	ENSG00000135679	MDM2	0.497908	44	289	145	0.0920502	0.519455	50	309	155	0.0972763			Other
chr12	ENSG00000136003	ISCU	1.55097	181	29	202	0.43932	1.55614	165	27	191	0.430809			Other
chr12	ENSG00000136010	ALDH1L2	0.425714	28	234	88	0.08	0.354232	13	221	85	0.0407524			Other
chr12	ENSG00000136011	STAB2	0.257143	18	337	65	0.0428571	0.23176	14	381	71	0.0300429			Other
chr12	ENSG00000136014	USP44	0.28125	14	273	65	0.0397727	0.290323	13	281	78	0.0349462			Other
chr12	ENSG00000136021	SCYL2	1.31222	64	0	157	0.289593	1.30841	56	0	158	0.261682			Other
chr12	ENSG00000136026	CKAP4	1.08232	77	77	174	0.234756	0.952555	52	69	153	0.189781			Other
chr12	ENSG00000136040	PLXNC1	0.441696	20	178	85	0.0706714	0.431746	23	207	85	0.0730159			Other
chr12	ENSG00000136044	APPL2	0.330247	17	240	67	0.0524691	0.291022	12	244	67	0.0371517			Other
chr12	ENSG00000136045	PWP1	0.442935	32	242	94	0.0869565	0.400524	17	248	117	0.0445026			Other
chr12	ENSG00000136048	DRAM1	0.588101	50	246	141	0.114416	0.599526	46	234	142	0.109005			Other
chr12	ENSG00000136051	WASHC4	0.315556	21	333	96	0.0466667	0.399582	35	332	111	0.0732218			Other
chr12	ENSG00000136052	SLC41A2	0.364706	23	294	108	0.0541176	0.367788	25	293	98	0.0600962			Other
chr12	ENSG00000139044	B4GALNT3	0.278302	9	162	41	0.0424528	0.323529	12	151	41	0.0588235			Other
chr12	ENSG00000139053	PDE6H	0.535032	33	188	93	0.105096	0.447619	19	202	94	0.0603175			Other
chr12	ENSG00000139055	ERP27	0.521739	24	127	56	0.115942	0.525641	24	141	69	0.102564			Other
chr12	ENSG00000139083	ETV6	0.45614	27	219	96	0.0789474	0.5	36	230	106	0.0967742			Other
chr12	ENSG00000139112	GABARAPL1	0.358442	19	270	96	0.0493506	0.356234	17	271	105	0.043257			Other
chr12	ENSG00000139116	KIF21A	0.281633	5	181	59	0.0204082	0.254237	10	187	39	0.0423729			Other
chr12	ENSG00000139117	CPNE8	0.195046	8	270	45	0.0247678	0.176471	4	285	51	0.0117647			Other
chr12	ENSG00000139131	YARS2	0.333333	14	220	69	0.0462046	0.276163	12	262	70	0.0348837			Other
chr12	ENSG00000139132	FGD4	0.28	11	281	83	0.0293333	0.243671	12	251	53	0.0379747			Other
chr12	ENSG00000139133	ALG10	0.254545	2	84	24	0.0181818	0.241935	2	96	26	0.016129			Other
chr12	ENSG00000139144	PIK3C2G	0.0988593	3	240	20	0.0114068	0.0752688	1	259	19	0.00358423			Other
chr12	ENSG00000139146	SINHCAF	0.46114	15	121	57	0.0777202	0.393013	17	160	52	0.0742358			Other
chr12	ENSG00000139151	PLCZ1	0.0428571	0	201	9	0	0.0669856	1	196	12	0.00478469			Other
chr12	ENSG00000139154	AEBP2	0.182243	7	359	62	0.0163551	0.185915	8	298	49	0.0225352			Other
chr12	ENSG00000139155	SLCO1C1	0.0547945	0	276	16	0	0.08	4	303	18	0.0123077			Other
chr12	ENSG00000139160	ETFBKMT	0.450199	39	323	140	0.0776892	0.585687	58	290	183	0.109228			Other
chr12	ENSG00000139163	ETNK1	0.332494	16	284	97	0.0403023	0.312644	13	314	108	0.0298851			Other
chr12	ENSG00000139168	ZCRB1	0.367059	20	297	108	0.0470588	0.369615	29	310	102	0.0657596			Other
chr12	ENSG00000139173	TMEM117	0.446886	25	182	66	0.0915751	0.492401	33	204	92	0.100304			Other
chr12	ENSG00000139174	PRICKLE1	0.107798	6	395	35	0.0137615	0.0947137	4	415	35	0.00881057			Other
chr12	ENSG00000139178	C1RL	1.06867	70	82	81	0.300429	1.12057	92	98	92	0.326241			Other
chr12	ENSG00000139180	NDUFA9	1.23599	68	0	271	0.20059	1.27425	70	0	229	0.234114			Other
chr12	ENSG00000139182	CLSTN3	1.53441	104	20	123	0.421053	1.53061	91	24	130	0.371429			Other
chr12	ENSG00000139187	KLRG1	1.41951	73	5	127	0.356098	1.1991	49	12	160	0.221719			Other
chr12	ENSG00000139190	VAMP1	1.10197	95	98	111	0.3125	1.09841	92	103	120	0.292063			Other
chr12	ENSG00000139192	TAPBPL	1.1568	102	96	140	0.301775	1.11515	104	106	120	0.315152			Other
chr12	ENSG00000139193	CD27	1.09653	72	77	110	0.277992	1.10277	72	74	107	0.284585			Other
chr12	ENSG00000139194	RBP5	1.58506	106	15	120	0.439834	1.68182	89	10	121	0.404545			Maternal
chr12	ENSG00000139197	PEX5	0.623016	33	144	75	0.130952	0.515284	23	140	66	0.100437			Other
chr12	ENSG00000139200	PIANP	1.28571	100	64	109	0.3663	1.38284	123	83	97	0.405941			Other
chr12	ENSG00000139209	SLC38A4	0.19214	7	193	29	0.0305677	0.197044	6	170	27	0.0295567			Other
chr12	ENSG00000139211	AMIGO2	0.284091	10	139	27	0.0568182	0.173333	3	127	20	0.02			Other
chr12	ENSG00000139218	SCAF11	0.345865	13	193	60	0.0488722	0.314176	12	192	57	0.045977			Other
chr12	ENSG00000139219	COL2A1	0.47807	23	144	61	0.100877	0.627706	35	133	63	0.151515			Other
chr12	ENSG00000139220	PPFIA2	0.0245902	0	119	3	0	0.0551181	1	121	5	0.00787402			Other
chr12	ENSG00000139223	ANP32D	0.37	13	144	43	0.065	0.458937	20	139	48	0.0966184			Other
chr12	ENSG00000139233	LLPH	0.495385	29	199	97	0.0892308	0.481481	31	206	87	0.095679			Other
chr12	ENSG00000139263	LRIG3	0.159509	2	140	21	0.0122699	0.129252	3	133	11	0.0204082			Other
chr12	ENSG00000139266	2023-03-09	1.8381	177	20	118	0.561905	1.77698	147	21	110	0.528777			Other
chr12	ENSG00000139269	INHBE	1.02431	71	111	106	0.246528	0.958904	73	125	94	0.25			Other
chr12	ENSG00000139278	GLIPR1	0.328841	18	269	84	0.0485175	0.442667	32	247	96	0.0853333			Other
chr12	ENSG00000139287	TPH2	0.20597	10	277	48	0.0298507	0.162857	5	299	46	0.0142857			Other
chr12	ENSG00000139289	PHLDA1	0.365535	15	261	107	0.0391645	0.379781	24	257	85	0.0655738			Other
chr12	ENSG00000139291	TMEM19	0.494208	22	156	81	0.0849421	0.364516	12	211	87	0.0387097			Other
chr12	ENSG00000139292	LGR5	0.133047	4	209	20	0.0171674	0.12	1	177	22	0.005			Other
chr12	ENSG00000139304	PTPRQ	0.0577428	2	361	18	0.00524934	0.0810056	7	336	15	0.0195531			Other
chr12	ENSG00000139318	DUSP6	0.0962567	2	171	14	0.0106952	0.147959	4	175	17	0.0204082			Other
chr12	ENSG00000139323	POC1B	0.142857	4	286	39	0.0121581	0.152113	4	306	45	0.0112676			Other
chr12	ENSG00000139324	TMTC3	1.16895	32	0	187	0.146119	1.19549	43	0	223	0.161654			Other
chr12	ENSG00000139329	LUM	0.101215	4	229	14	0.0161943	0.0625	1	226	13	0.00416667			Other
chr12	ENSG00000139330	KERA	0.0972973	3	337	30	0.00810811	0.0865922	1	328	29	0.0027933			Other
chr12	ENSG00000139343	SNRPF	0.318584	9	164	53	0.039823	0.341463	12	175	59	0.0487805			Other
chr12	ENSG00000139344	AMDHD1	1.25613	80	0	287	0.217984	1.22874	70	1	270	0.205279			Other
chr12	ENSG00000139350	NEDD1	0.227273	4	158	36	0.020202	0.238372	5	137	30	0.0290698			Other
chr12	ENSG00000139351	SYCP3	0.334254	20	270	72	0.0552486	0.351585	21	249	77	0.0605187			Other
chr12	ENSG00000139352	ASCL1	0.30855	14	205	50	0.0520446	0.242623	10	243	52	0.0327869			Other
chr12	ENSG00000139354	GAS2L3	0.172535	9	245	30	0.0316901	0.218978	9	227	38	0.0328467			Other
chr12	ENSG00000139364	TMEM132B	0.205479	6	182	31	0.0273973	0.142857	2	170	24	0.0102041			Other
chr12	ENSG00000139370	SLC15A4	1.09278	81	75	135	0.278351	1.11276	98	72	167	0.290801			Other
chr12	ENSG00000139372	TDG	1.76048	178	0	156	0.532934	1.71322	201	0	200	0.501247			Other
chr12	ENSG00000139405	RITA1	1.51662	128	0	203	0.386707	1.46454	101	0	181	0.358156			Other
chr12	ENSG00000139410	SDSL	0.472119	30	176	63	0.111524	0.438053	21	151	54	0.0929204			Other
chr12	ENSG00000139428	MMAB	1.33412	111	0	311	0.263033	1.35142	109	0	278	0.281654			Other
chr12	ENSG00000139433	GLTP	0.555556	34	180	92	0.111111	0.551948	29	178	101	0.0941558			Other
chr12	ENSG00000139436	GIT2	1.07292	80	86	122	0.277778	1.03289	78	94	132	0.256579			Other
chr12	ENSG00000139437	TCHP	0.665625	47	168	105	0.146875	0.612805	37	175	116	0.112805			Other
chr12	ENSG00000139438	FAM222A	0.353612	20	192	51	0.0760456	0.409774	19	179	68	0.0714286			Other
chr12	ENSG00000139445	FOXN4	0.288889	10	173	42	0.0444444	0.363636	19	172	40	0.0822511			Other
chr12	ENSG00000139531	SUOX	1.33333	138	98	124	0.383333	1.36391	127	75	136	0.37574			Other
chr12	ENSG00000139537	CCDC65	1.20478	96	96	101	0.327645	1.08638	84	106	111	0.27907			Other
chr12	ENSG00000139540	SLC39A5	1.4958	101	58	79	0.42437	1.66016	125	55	76	0.488281			Other
chr12	ENSG00000139546	TARBP2	1.875	76	0	52	0.59375	1.976	78	0	47	0.624			Other
chr12	ENSG00000139547	RDH16	0.564202	32	171	54	0.124514	0.432099	24	167	52	0.0987654			Other
chr12	ENSG00000139549	DHH	1.328	51	40	34	0.408	1.20879	35	30	26	0.384615			Other
chr12	ENSG00000139567	ACVRL1	0.304348	18	227	54	0.0602007	0.249057	13	215	37	0.0490566			Other
chr12	ENSG00000139572	GPR84	0.688716	40	134	83	0.155642	0.746212	46	134	84	0.174242			Other
chr12	ENSG00000139574	NPFF	0.944444	29	43	36	0.268519	0.90625	27	60	41	0.210938			Other
chr12	ENSG00000139579	NABP2	2.29276	212	2	90	0.697368	2.55357	205	2	73	0.732143			Other
chr12	ENSG00000139610	CELA1	0.724719	65	185	106	0.182584	0.744444	56	172	132	0.155556			Other
chr12	ENSG00000139613	SMARCC2	1.4306	118	66	97	0.419929	1.56	136	74	90	0.453333			Other
chr12	ENSG00000139620	KANSL2	0.837838	73	172	125	0.197297	0.793194	68	173	141	0.17801			Other
chr12	ENSG00000139624	CERS5	0.740977	80	229	162	0.169851	0.861176	84	173	168	0.197647			Other
chr12	ENSG00000139625	MAP3K12	1.875	76	0	52	0.59375	1.95276	78	1	48	0.614173			Other
chr12	ENSG00000139626	ITGB7	1.29586	62	47	60	0.366864	1.36158	75	46	56	0.423729			Other
chr12	ENSG00000139629	GALNT6	1.38816	104	18	182	0.342105	1.38144	98	19	174	0.33677			Other
chr12	ENSG00000139631	CSAD	2.05952	104	0	64	0.619048	2.15714	91	0	49	0.65			Other
chr12	ENSG00000139636	LMBR1L	1.18182	62	61	64	0.331551	1.12865	57	58	56	0.333333			Other
chr12	ENSG00000139637	C12orf10	1.57297	81	35	69	0.437838	1.50641	71	33	52	0.455128			Other
chr12	ENSG00000139641	ESYT1	2.7156	176	1	41	0.807339	2.62857	200	0	45	0.816327			Other
chr12	ENSG00000139644	TMBIM6	1.71918	76	9	61	0.520548	1.6875	76	9	75	0.475			Other
chr12	ENSG00000139645	ANKRD52	1.30909	88	70	62	0.4	1.40684	109	68	86	0.414449			Other
chr12	ENSG00000139648	KRT71	0.222615	12	240	31	0.0424028	0.1777	10	247	30	0.0348432			Other
chr12	ENSG00000139651	ZNF740	2.05389	103	0	64	0.616766	2.15714	91	0	49	0.65			Other
chr12	ENSG00000139697	SBNO1	1.79798	223	15	158	0.563131	1.74699	225	24	166	0.542169			Other
chr12	ENSG00000139714	MORN3	0.809045	39	86	74	0.19598	0.683544	31	117	89	0.130802			Other
chr12	ENSG00000139718	SETD1B	1.57738	80	0	88	0.47619	1.62264	72	0	87	0.45283			Other
chr12	ENSG00000139719	VPS33A	1.46265	147	0	268	0.354217	1.45337	138	0	248	0.357513			Other
chr12	ENSG00000139722	VPS37B	0.770732	36	93	76	0.17561	0.842742	55	105	88	0.221774			Other
chr12	ENSG00000139725	RHOF	1.56989	88	0	98	0.473118	1.64737	87	0	103	0.457895			Other
chr12	ENSG00000139726	DENR	0.663636	45	167	118	0.136364	0.592593	34	173	117	0.104938			Other
chr12	ENSG00000139767	SRRM4	0.165957	8	206	21	0.0340426	0.13278	4	214	23	0.0165975			Other
chr12	ENSG00000144785	AC073896.1	2.36364	185	6	62	0.731225	2.45652	165	2	63	0.717391			Other
chr12	ENSG00000149948	HMGA2	0.251613	4	122	29	0.0258065	0.219251	7	153	27	0.0374332			Other
chr12	ENSG00000150045	KLRF1	0.295019	14	205	42	0.0536398	0.232759	11	191	30	0.0474138			Other
chr12	ENSG00000150048	CLEC1A	0.196375	11	278	42	0.0332326	0.216066	10	295	56	0.0277008			Other
chr12	ENSG00000150967	ABCB9	1.70323	78	0	77	0.503226	1.71354	97	1	94	0.505208			Other
chr12	ENSG00000150977	RILPL2	0.95443	96	143	156	0.243038	0.974359	91	128	132	0.259259			Other
chr12	ENSG00000150990	DHX37	0.993151	69	92	131	0.236301	0.956522	56	89	131	0.202899			Other
chr12	ENSG00000150991	UBC	0.609272	38	162	102	0.125828	0.533557	27	174	97	0.090604			Other
chr12	ENSG00000151062	CACNA2D4	0.217105	3	122	27	0.0197368	0.267123	7	114	25	0.0479452			Other
chr12	ENSG00000151065	DCP1B	0.268182	10	173	37	0.0454545	0.297619	10	189	53	0.0396825			Other
chr12	ENSG00000151067	CACNA1C	0.262172	5	204	58	0.0187266	0.333333	8	166	63	0.0337553			Other
chr12	ENSG00000151079	KCNA6	0.297101	14	209	53	0.0507246	0.296992	9	199	58	0.0338346			Other
chr12	ENSG00000151131	C12orf45	0.345609	17	253	83	0.0481586	0.329975	16	287	94	0.0403023			Other
chr12	ENSG00000151135	TMEM263	0.540284	24	127	60	0.113744	0.551887	19	121	72	0.0896226			Other
chr12	ENSG00000151136	BTBD11	0.173252	4	278	47	0.0121581	0.213836	9	267	42	0.0283019			Other
chr12	ENSG00000151148	UBE3B	1.32107	80	10	209	0.267559	1.36246	90	6	213	0.291262			Other
chr12	ENSG00000151164	RAD9B	0.708235	59	201	165	0.138824	0.662687	46	168	121	0.137313			Other
chr12	ENSG00000151176	PLBD2	1.30996	76	17	178	0.280443	1.42683	90	15	141	0.365854			Other
chr12	ENSG00000151229	SLC2A13	0.236559	8	152	26	0.0430108	0.265487	8	178	40	0.0353982			Other
chr12	ENSG00000151233	GXYLT1	0.382716	22	232	70	0.0679012	0.259053	14	283	62	0.0389972			Other
chr12	ENSG00000151239	TWF1	0.473498	24	178	81	0.0848057	0.476489	25	198	96	0.0783699			Other
chr12	ENSG00000151490	PTPRO	0.0797872	1	174	13	0.00531915	0.135593	3	156	18	0.0169492			Other
chr12	ENSG00000151491	EPS8	1.29665	51	0	158	0.244019	1.27692	43	0	152	0.220513			Other
chr12	ENSG00000151572	ANO4	0.136364	2	232	30	0.00757576	0.145985	6	240	28	0.0218978			Other
chr12	ENSG00000151743	AMN1	0.830846	77	163	162	0.191542	0.756684	68	178	128	0.181818			Other
chr12	ENSG00000151746	BICD1	0.366038	15	186	64	0.0566038	0.418605	18	201	82	0.0598007			Other
chr12	ENSG00000151948	GLT1D1	0.495868	41	230	92	0.112948	0.490085	31	218	104	0.0878187			Other
chr12	ENSG00000151952	TMEM132D	0.0555556	0	221	13	0	0.0943396	2	195	15	0.00943396			Other
chr12	ENSG00000152137	HSPB8	0.125	5	187	16	0.0240385	0.147826	7	203	20	0.0304348			Other
chr12	ENSG00000152556	PFKM	1.64908	195	17	167	0.514512	1.68142	168	12	159	0.495575			Other
chr12	ENSG00000152936	LMNTD1	0.197222	15	307	38	0.0416667	0.163158	10	329	41	0.0263158			Other
chr12	ENSG00000152944	MED21	0.696296	67	202	136	0.165432	0.779951	79	188	142	0.193154			Other
chr12	ENSG00000153179	RASSF3	0.348276	13	208	69	0.0448276	0.429603	24	189	64	0.0866426			Other
chr12	ENSG00000153233	PTPRR	0.083682	0	219	20	0	0.0536398	0	247	14	0			Other
chr12	ENSG00000155957	TMBIM4	1.48658	118	0	180	0.395973	1.5233	116	0	163	0.415771			Other
chr12	ENSG00000155974	GRIP1	0.194245	4	116	19	0.028777	0.139073	2	132	17	0.013245			Other
chr12	ENSG00000155980	KIF5A	0.93617	39	79	70	0.207447	0.862069	36	73	65	0.206897			Other
chr12	ENSG00000156076	WIF1	0.325926	11	195	64	0.0407407	0.23127	7	245	55	0.0228013			Maternal
chr12	ENSG00000157782	CABP1	1.06005	119	135	129	0.310705	1.00794	92	129	157	0.243386			Other
chr12	ENSG00000157837	SPPL3	0.648026	43	155	106	0.141447	0.632353	42	181	117	0.123529			Other
chr12	ENSG00000157895	C12orf43	0.659898	54	210	130	0.137056	0.680965	54	191	128	0.144772			Other
chr12	ENSG00000158023	WDR66	0.521303	45	246	108	0.112782	0.522599	37	218	99	0.10452			Other
chr12	ENSG00000158104	HPD	0.574423	59	274	144	0.12369	0.579055	43	256	188	0.0882957			Other
chr12	ENSG00000158113	LRRC43	0.446686	24	223	100	0.0691643	0.488439	30	216	100	0.0867052			Other
chr12	ENSG00000159335	PTMS	1.73913	188	48	109	0.544928	1.80233	194	35	115	0.563953			Other
chr12	ENSG00000159403	C1R	1.00306	85	136	106	0.259939	1.08735	102	124	106	0.307229			Other
chr12	ENSG00000161634	DCD	0.307246	18	266	61	0.0521739	0.270053	15	291	68	0.040107			Other
chr12	ENSG00000161638	ITGA5	0.541176	42	213	85	0.123529	0.550523	35	170	82	0.121951			Other
chr12	ENSG00000161642	ZNF385A	0.748879	35	102	86	0.156951	0.665158	31	112	78	0.140271			Other
chr12	ENSG00000161791	FMNL3	1.7483	76	9	62	0.517007	1.66452	75	10	70	0.483871			Other
chr12	ENSG00000161798	AQP5	0.686747	23	81	62	0.138554	0.648485	23	86	56	0.139394			Other
chr12	ENSG00000161800	RACGAP1	0.841499	63	145	139	0.181556	0.846995	66	144	156	0.180328			Other
chr12	ENSG00000161813	LARP4	0.69697	57	159	81	0.191919	0.795455	53	138	117	0.172078			Other
chr12	ENSG00000161835	GRASP	0.401747	15	157	57	0.0655022	0.455556	23	177	70	0.0851852			Other
chr12	ENSG00000161849	KRT84	0.192308	8	284	46	0.0236686	0.184375	11	274	35	0.034375			Other
chr12	ENSG00000161850	KRT82	0.220588	6	167	31	0.0294118	0.156682	6	189	22	0.0276498			Other
chr12	ENSG00000165682	CLEC1B	0.191406	8	215	33	0.03125	0.185185	8	206	29	0.0329218			Other
chr12	ENSG00000165685	TMEM52B	0.353448	11	164	57	0.0474138	0.286307	8	182	51	0.033195			Other
chr12	ENSG00000165714	BORCS5	1.47826	97	0	156	0.383399	1.57249	111	0	158	0.412639			Other
chr12	ENSG00000165805	C12orf50	1.07389	25	13	165	0.123153	1.0534	21	13	172	0.101942			Other
chr12	ENSG00000165891	E2F7	0.334507	11	204	69	0.0387324	0.226148	5	224	54	0.0176678			Other
chr12	ENSG00000165899	OTOGL	0.0965732	3	293	25	0.00934579	0.137255	2	266	38	0.00653595			Other
chr12	ENSG00000165935	SMCO2	0.379939	22	228	79	0.0668693	0.320872	13	235	73	0.0404984			Other
chr12	ENSG00000165966	PDZRN4	0.0641026	2	221	11	0.00854701	0.0619469	0	212	14	0			Other
chr12	ENSG00000165972	CCDC38	1.21522	80	12	289	0.209974	1.16712	71	19	275	0.194521			Other
chr12	ENSG00000166006	KCNC2	0.0935252	3	257	18	0.0107914	0.159363	5	217	29	0.0199203			Other
chr12	ENSG00000166046	TCP11L2	1.12037	83	71	170	0.256173	0.882353	46	82	161	0.15917			Other
chr12	ENSG00000166111	SVOP	0.525641	38	197	77	0.121795	0.520408	32	181	81	0.108844			Other
chr12	ENSG00000166130	IKBIP	1.39015	81	0	183	0.306818	1.5	94	0	172	0.353383			Other
chr12	ENSG00000166148	AVPR1A	0.109091	4	200	16	0.0181818	0.102881	1	219	23	0.00411523			Other
chr12	ENSG00000166153	DEPDC4	1.31222	64	0	157	0.289593	1.30841	56	0	158	0.261682			Other
chr12	ENSG00000166159	LRTM2	0.131579	0	132	20	0	0.238994	3	124	32	0.0188679			Other
chr12	ENSG00000166211	SPIC	0.284768	13	235	54	0.0430464	0.289326	13	267	76	0.0365169			Other
chr12	ENSG00000166225	FRS2	0.43346	16	166	81	0.0608365	0.505837	25	157	75	0.0972763			Other
chr12	ENSG00000166226	CCT2	0.469325	26	203	97	0.0797546	0.452096	27	215	92	0.0808383			Other
chr12	ENSG00000166268	MYRFL	0.168591	4	365	64	0.00923788	0.191964	9	372	67	0.0200893			Other
chr12	ENSG00000166523	CLEC4E	0.346774	11	175	62	0.0443548	0.223881	9	219	40	0.0335821			Other
chr12	ENSG00000166527	CLEC4D	0.228346	5	103	19	0.0393701	0.286667	3	111	36	0.02			Other
chr12	ENSG00000166532	RIMKLB	0.295139	14	219	55	0.0486111	0.296417	19	236	52	0.0618893			Other
chr12	ENSG00000166535	A2ML1	0.212245	5	199	41	0.0204082	0.2	4	220	41	0.0150943			Other
chr12	ENSG00000166578	IQCD	1.65417	106	0	134	0.441667	1.59908	94	1	122	0.43318			Other
chr12	ENSG00000166598	HSP90B1	0.833837	62	140	129	0.187311	0.86119	74	151	128	0.209632			Other
chr12	ENSG00000166856	GPR182	0.749077	41	139	91	0.151292	0.80719	58	144	104	0.189542			Other
chr12	ENSG00000166860	ZBTB39	0.823105	55	138	84	0.198556	0.830769	69	157	99	0.212308			Other
chr12	ENSG00000166863	TAC3	0.708696	36	123	71	0.156522	0.712195	38	111	56	0.185366			Other
chr12	ENSG00000166866	MYO1A	0.704762	55	171	89	0.174603	0.826667	65	146	89	0.216667			Other
chr12	ENSG00000166881	NEMP1	2.11255	157	5	69	0.679654	2.0431	158	2	72	0.681034			Other
chr12	ENSG00000166886	NAB2	1.94615	159	20	81	0.611538	1.92832	182	15	82	0.65233			Other
chr12	ENSG00000166888	STAT6	0.63786	36	135	72	0.148148	0.760456	50	134	79	0.190114			Other
chr12	ENSG00000166896	ATP23	0.639073	44	170	88	0.145695	0.677305	41	155	86	0.14539			Other
chr12	ENSG00000166908	PIP4K2C	1.09211	78	100	126	0.256579	1.09275	95	125	125	0.275362			Other
chr12	ENSG00000166986	MARS	1.30279	99	66	86	0.394422	1.3875	95	52	93	0.395833			Other
chr12	ENSG00000166987	MBD6	2.0632	161	0	108	0.598513	2.19915	172	0	64	0.728814			Other
chr12	ENSG00000167272	POP5	0.922018	105	178	153	0.240826	0.815789	86	197	135	0.205742			Other
chr12	ENSG00000167528	ZNF641	0.568627	32	153	70	0.12549	0.454545	19	184	94	0.0639731			Other
chr12	ENSG00000167531	LALBA	0.361111	16	205	67	0.0555556	0.41958	22	194	70	0.0769231			Other
chr12	ENSG00000167535	CACNB3	0.838816	58	138	108	0.190789	0.881579	64	127	113	0.210526			Other
chr12	ENSG00000167548	KMT2D	1.45181	65	38	63	0.391566	1.2561	57	47	60	0.347561			Other
chr12	ENSG00000167550	RHEBL1	1.27108	56	47	63	0.337349	1.29518	63	49	54	0.379518			Other
chr12	ENSG00000167552	TUBA1A	1.55556	39	8	52	0.393939	1.58537	51	14	58	0.414634			Other
chr12	ENSG00000167553	TUBA1C	1.6087	38	5	49	0.413043	1.82	49	0	51	0.49			Other
chr12	ENSG00000167566	NCKAP5L	0.801587	19	52	55	0.150794	0.75625	29	71	60	0.18125			Other
chr12	ENSG00000167580	AQP2	0.554455	36	186	81	0.118812	0.629091	39	160	76	0.141818			Other
chr12	ENSG00000167588	GPD1	0.987854	66	86	95	0.267206	1.06048	69	76	103	0.278226			Other
chr12	ENSG00000167612	ANKRD33	0.353801	23	250	69	0.0672515	0.292169	16	257	59	0.0481928			Other
chr12	ENSG00000167767	KRT80	0.22963	6	110	19	0.0444444	0.25641	7	126	23	0.0448718			Other
chr12	ENSG00000167768	KRT1	0.203704	12	272	40	0.037037	0.156757	6	321	43	0.0162162			Other
chr12	ENSG00000167778	SPRYD3	1.05652	62	90	78	0.269565	1.08374	60	80	63	0.295567			Other
chr12	ENSG00000167779	IGFBP6	1.25153	47	54	62	0.288344	1.16892	45	48	55	0.304054			Other
chr12	ENSG00000167780	SOAT2	1.12987	65	92	74	0.281385	1.01435	56	85	68	0.267943			Other
chr12	ENSG00000168778	TCTN2	1.00426	118	179	172	0.251599	0.897839	110	205	194	0.21611			Other
chr12	ENSG00000169372	CRADD	0.287749	14	265	72	0.039886	0.239316	13	281	57	0.037037			Other
chr12	ENSG00000169884	WNT10B	1.08696	46	54	61	0.285714	1.26829	59	57	48	0.359756			Other
chr12	ENSG00000170374	SP7	1.10227	51	57	68	0.289773	1.16575	57	67	57	0.314917			Other
chr12	ENSG00000170421	KRT8	0.248677	19	306	53	0.0502646	0.347953	22	253	67	0.0643275			Other
chr12	ENSG00000170423	KRT78	0.22314	7	197	38	0.0289256	0.194805	11	198	22	0.047619			Other
chr12	ENSG00000170426	SDR9C7	0.454861	27	189	72	0.09375	0.480287	31	186	62	0.111111			Other
chr12	ENSG00000170439	METTL7B	0.685185	67	212	99	0.177249	0.758373	69	203	146	0.165072			Other
chr12	ENSG00000170442	KRT86	0.350923	23	279	77	0.060686	0.273869	22	320	56	0.0552764			Other
chr12	ENSG00000170454	KRT75	0.19797	6	165	26	0.0304569	0.183246	6	162	23	0.0314136			Other
chr12	ENSG00000170456	DENND5B	0.584383	42	216	139	0.105793	0.633838	51	213	132	0.128788			Other
chr12	ENSG00000170465	KRT6C	0.145946	1	159	25	0.00540541	0.196347	9	188	22	0.0410959			Other
chr12	ENSG00000170473	PYM1	1.41827	87	53	68	0.418269	1.4823	106	55	65	0.469027			Other
chr12	ENSG00000170477	KRT4	0.235988	12	274	53	0.0353982	0.175497	8	261	33	0.0264901			Other
chr12	ENSG00000170484	KRT74	0.208333	14	302	44	0.0388889	0.189655	6	294	48	0.0172414			Other
chr12	ENSG00000170486	KRT72	0.146939	7	217	21	0.0285714	0.101562	3	234	19	0.0117188			Other
chr12	ENSG00000170515	PA2G4	2.0583	128	18	77	0.573991	2.0383	148	12	75	0.629787			Other
chr12	ENSG00000170523	KRT83	0.258333	17	290	53	0.0472222	0.207182	11	301	50	0.0303867			Other
chr12	ENSG00000170545	SMAGP	0.768328	64	164	113	0.187683	0.734211	70	197	113	0.184211			Other
chr12	ENSG00000170581	STAT2	1.8427	196	39	121	0.550562	1.88539	194	48	107	0.555874			Other
chr12	ENSG00000170605	OR9K2	0.180488	8	177	20	0.0390244	0.198157	9	186	22	0.0414747			Other
chr12	ENSG00000170627	GTSF1	0.510638	40	234	102	0.106383	0.48895	31	226	105	0.0856354			Other
chr12	ENSG00000170633	RNF34	1.71171	103	0	119	0.463964	1.7234	100	0	88	0.531915			Other
chr12	ENSG00000170653	ATF7	0.514851	18	125	59	0.0891089	0.53202	26	129	48	0.128079			Other
chr12	ENSG00000170855	TRIAP1	1.97183	220	0	135	0.619718	1.9779	222	0	140	0.61326			Other
chr12	ENSG00000170890	PLA2G1B	0.80695	93	229	196	0.179537	0.791232	91	227	161	0.189979			Other
chr12	ENSG00000171310	CHST11	0.344758	26	356	114	0.0524194	0.282828	18	376	101	0.0363636			Other
chr12	ENSG00000171435	KSR2	0.350711	13	151	47	0.0616114	0.364035	15	164	49	0.0657895			Other
chr12	ENSG00000171681	ATF7IP	0.454545	35	285	120	0.0795455	0.457213	35	266	108	0.0855746			Other
chr12	ENSG00000171759	PAH	0.315126	13	181	44	0.0546218	0.223404	8	228	46	0.0283688			Other
chr12	ENSG00000171792	RHNO1	1.37421	111	19	188	0.349057	1.34667	105	21	174	0.35			Other
chr12	ENSG00000171823	FBXL14	0.428571	19	178	76	0.0695971	0.448669	16	165	82	0.0608365			Other
chr12	ENSG00000171840	NINJ2	0.697749	44	150	117	0.141479	0.787879	54	128	115	0.181818			Other
chr12	ENSG00000171847	FAM90A1	0.591093	35	143	69	0.1417	0.524306	26	173	89	0.0902778			Other
chr12	ENSG00000171860	C3AR1	0.594017	27	127	80	0.115385	0.555556	25	135	74	0.106838			Other
chr12	ENSG00000172243	CLEC7A	0.269231	13	279	72	0.0357143	0.261456	15	291	65	0.0404313			Other
chr12	ENSG00000172322	CLEC12A	0.195745	5	196	34	0.0212766	0.187755	5	204	36	0.0204082			Other
chr12	ENSG00000172551	MUCL1	0.181185	10	247	30	0.0348432	0.216667	11	248	41	0.0366667			Other
chr12	ENSG00000172572	PDE3A	0.0646766	2	190	9	0.00995025	0.140909	4	194	22	0.0181818			Other
chr12	ENSG00000172602	RND1	1.06498	82	88	107	0.296029	1.13333	95	92	128	0.301587			Other
chr12	ENSG00000172640	OR10AD1	0.555147	32	162	78	0.117647	0.557895	34	173	78	0.119298			Other
chr12	ENSG00000172789	HOXC5	0.586207	26	152	112	0.0896552	0.48855	20	157	85	0.0763359			Other
chr12	ENSG00000172819	RARG	1.32061	46	39	46	0.351145	1.19595	43	42	63	0.290541			Other
chr12	ENSG00000172867	KRT2	0.208108	11	306	53	0.0297297	0.186869	16	340	40	0.040404			Other
chr12	ENSG00000173064	HECTD4	0.875	47	88	57	0.244792	0.866667	34	73	58	0.206061			Other
chr12	ENSG00000173093	CCDC63	0.41875	36	326	118	0.075	0.417978	38	305	102	0.0853933			Other
chr12	ENSG00000173157	ADAMTS20	0.124161	5	268	25	0.0167785	0.0933333	3	276	21	0.01			Other
chr12	ENSG00000173208	ABCD2	0.368182	12	152	56	0.0545455	0.478814	22	151	63	0.0932203			Other
chr12	ENSG00000173262	SLC2A14	0.238606	15	303	55	0.0402145	0.298429	20	293	69	0.052356			Other
chr12	ENSG00000173391	OLR1	0.320611	11	191	60	0.0419847	0.307971	12	207	57	0.0434783			Other
chr12	ENSG00000173401	GLIPR1L1	0.382114	16	171	59	0.0650407	0.415162	20	188	69	0.0722022			Other
chr12	ENSG00000173451	THAP2	0.566154	28	175	122	0.0861538	0.594427	35	173	115	0.108359			Other
chr12	ENSG00000173588	CEP83	1.328	107	0	268	0.285333	1.28723	96	0	280	0.255319			Other
chr12	ENSG00000173598	NUDT4	0.457865	27	228	101	0.0758427	0.487671	28	220	117	0.0767123			Other
chr12	ENSG00000174099	MSRB3	0.173913	5	233	38	0.0181159	0.167347	4	208	33	0.0163265			Other
chr12	ENSG00000174106	LEMD3	0.388	16	174	60	0.064	0.397541	16	166	62	0.0655738			Other
chr12	ENSG00000174206	C12orf66	0.26	8	231	61	0.0266667	0.255319	10	221	51	0.035461			Other
chr12	ENSG00000174233	ADCY6	0.737342	58	166	92	0.183544	0.729642	53	153	101	0.172638			Other
chr12	ENSG00000174236	REP15	0.43125	22	209	89	0.06875	0.455414	25	202	87	0.0796178			Other
chr12	ENSG00000174243	DDX23	1.16028	88	68	131	0.30662	1.16783	99	90	97	0.346154			Other
chr12	ENSG00000174437	ATP2A2	0.651639	37	133	74	0.151639	0.718062	42	114	71	0.185022			Other
chr12	ENSG00000174456	C12orf76	0.647849	48	199	125	0.129032	0.646597	54	204	124	0.141361			Other
chr12	ENSG00000174527	MYO1H	0.320423	19	218	47	0.0669014	0.345277	21	230	56	0.0684039			Other
chr12	ENSG00000174600	CMKLR1	0.502488	23	130	48	0.114428	0.459893	17	125	45	0.0909091			Other
chr12	ENSG00000174718	KIAA1551	0.660099	59	208	139	0.14532	0.605063	45	212	138	0.113924			Other
chr12	ENSG00000174989	FBXW8	0.23913	4	145	35	0.0217391	0.266667	4	147	44	0.0205128			Other
chr12	ENSG00000175183	CSRP2	0.180685	7	272	42	0.0218069	0.152542	5	256	34	0.0169492			Other
chr12	ENSG00000175189	INHBC	1.22965	161	126	192	0.336117	1.22368	144	116	196	0.315789			Other
chr12	ENSG00000175197	DDIT3	1.98394	143	10	96	0.574297	2.06383	155	12	68	0.659574			Other
chr12	ENSG00000175203	DCTN2	1.04545	40	56	58	0.25974	0.946667	36	63	51	0.24			Other
chr12	ENSG00000175215	CTDSP2	0.646341	47	182	99	0.143293	0.549342	35	182	87	0.115132			Other
chr12	ENSG00000175336	APOF	1.95077	191	33	101	0.587692	1.88304	192	41	109	0.561404			Other
chr12	ENSG00000175398	OR10P1	0.609572	52	233	112	0.130982	0.725581	67	219	144	0.155814			Other
chr12	ENSG00000175548	ALG10B	0.189655	2	96	18	0.0172414	0.153061	2	85	11	0.0204082			Other
chr12	ENSG00000175727	MLXIP	0.461538	11	141	82	0.0470085	0.57551	29	142	74	0.118367			Other
chr12	ENSG00000175782	SLC35E3	0.538462	35	207	122	0.0961538	0.551913	37	209	120	0.101093			Other
chr12	ENSG00000175899	A2M	0.17608	5	254	42	0.0166113	0.183453	7	234	37	0.0251799			Other
chr12	ENSG00000175970	UNC119B	1.66594	233	29	199	0.505423	1.60682	223	24	193	0.506818			Other
chr12	ENSG00000176383	B3GNT4	0.555911	29	179	105	0.0926518	0.485714	23	168	89	0.0821429			Other
chr12	ENSG00000176422	SPRYD4	2.08115	246	13	123	0.643979	2.06831	235	16	115	0.642077			Other
chr12	ENSG00000176834	VSIG10	1.36239	129	9	298	0.295872	1.37056	125	8	261	0.317259			Other
chr12	ENSG00000176871	WSB2	0.521277	35	223	118	0.0930851	0.561404	33	191	118	0.0964912			Other
chr12	ENSG00000176894	PXMP2	1.6519	76	0	82	0.481013	1.78313	92	0	74	0.554217			Other
chr12	ENSG00000176915	ANKLE2	0.761092	50	136	107	0.170648	0.777358	45	113	107	0.169811			Other
chr12	ENSG00000177084	POLE	1.6519	76	0	82	0.481013	1.78313	92	0	74	0.554217			Other
chr12	ENSG00000177119	ANO6	0.274648	13	223	48	0.0457746	0.350168	16	214	67	0.0538721			Other
chr12	ENSG00000177169	ULK1	0.5875	32	175	113	0.1	0.647619	32	153	130	0.101587			Other
chr12	ENSG00000177192	PUS1	1.58607	112	1	131	0.459016	1.60173	109	2	120	0.471861			Other
chr12	ENSG00000177425	PAWR	1.09756	37	29	139	0.180488	0.974093	16	23	154	0.0829016			Other
chr12	ENSG00000177575	CD163	0.222857	7	147	21	0.04	0.21875	8	159	25	0.0416667			Other
chr12	ENSG00000177627	C12orf54	0.377483	15	114	22	0.0993377	0.476744	18	115	39	0.104651			Other
chr12	ENSG00000177675	CD163L1	0.275449	9	134	24	0.0538922	0.195531	5	150	24	0.027933			Other
chr12	ENSG00000177875	CCDC184	0.714715	51	163	119	0.153153	0.65528	45	167	110	0.139752			Other
chr12	ENSG00000177889	UBE2N	0.496933	22	194	110	0.0674847	0.47138	22	181	94	0.0740741			Other
chr12	ENSG00000177938	CAPZA3	0.0428571	0	201	9	0	0.0669856	1	196	12	0.00478469			Other
chr12	ENSG00000177981	ASB8	0.728	63	189	123	0.168	0.699468	57	189	130	0.151596			Other
chr12	ENSG00000177990	DPY19L2	0.147541	2	159	22	0.010929	0.160622	3	167	23	0.015544			Other
chr12	ENSG00000178401	DNAJC22	0.769912	21	61	31	0.185841	0.916667	23	47	38	0.212963			Other
chr12	ENSG00000178449	COX14	0.827476	54	120	139	0.172524	0.828729	77	165	120	0.212707			Other
chr12	ENSG00000178498	DTX3	1.08178	77	98	94	0.286245	1.17586	91	85	114	0.313793			Other
chr12	ENSG00000178878	APOLD1	0.833333	48	97	95	0.2	0.849138	44	94	94	0.189655			Other
chr12	ENSG00000178882	RFLNA	1.41964	76	0	148	0.339286	1.47083	79	0	161	0.329167			Other
chr12	ENSG00000179088	C12orf42	0.355438	15	261	101	0.0397878	0.388298	15	249	112	0.0398936			Other
chr12	ENSG00000179104	TMTC2	0.172131	3	206	35	0.0122951	0.182222	5	190	30	0.0222222			Other
chr12	ENSG00000179195	ZNF664	1.29482	78	25	148	0.310757	1.34836	75	20	149	0.307377			Other
chr12	ENSG00000179256	SMCO3	0.392086	16	185	77	0.057554	0.457237	28	198	78	0.0921053			Other
chr12	ENSG00000179295	PTPN11	1.7512	113	9	87	0.54067	1.81443	109	5	80	0.561856			Other
chr12	ENSG00000179520	SLC17A8	0.172775	4	164	23	0.0209424	0.158192	1	150	26	0.00564972			Other
chr12	ENSG00000179615	OR2AP1	0.247678	13	261	49	0.0402477	0.253776	18	272	41	0.0543807			Other
chr12	ENSG00000179626	OR6C4	0.261194	12	220	36	0.0447761	0.268293	12	198	36	0.0487805			Other
chr12	ENSG00000179695	OR6C2	0.168033	8	212	24	0.0327869	0.219124	9	210	32	0.0358566			Other
chr12	ENSG00000179715	PCED1B	0.282927	10	160	35	0.0487805	0.168539	3	151	24	0.0168539			Other
chr12	ENSG00000179912	R3HDM2	1.64806	180	0	232	0.436893	1.62857	154	0	231	0.4			Other
chr12	ENSG00000179919	OR10A7	0.172414	6	154	14	0.0344828	0.235955	7	143	28	0.0393258			Other
chr12	ENSG00000179941	BBS10	0.302885	14	308	94	0.0336538	0.338624	14	265	99	0.037037			Other
chr12	ENSG00000180116	C12orf40	0.407583	15	142	54	0.07109	0.460094	17	138	58	0.0798122			Other
chr12	ENSG00000180219	FAM71C	0.115385	3	210	21	0.0128205	0.0675676	2	209	11	0.00900901			Other
chr12	ENSG00000180263	FGD6	1.33333	82	0	221	0.270627	1.32239	94	0	241	0.280597			Other
chr12	ENSG00000180318	ALX1	0.0773196	0	179	15	0	0.0776256	1	203	15	0.00456621			Other
chr12	ENSG00000180481	GLIPR1L2	1.23913	39	0	145	0.211957	1.33495	55	0	151	0.26699			Other
chr12	ENSG00000180574	EIF2S3B	0.257778	6	178	41	0.0266667	0.270936	7	157	39	0.0344828			Other
chr12	ENSG00000180806	HOXC9	0.454082	15	123	58	0.0765306	0.473958	15	122	55	0.078125			Other
chr12	ENSG00000180818	HOXC10	0.457014	18	142	61	0.081448	0.43	14	132	54	0.07			Other
chr12	ENSG00000180861	LINC01559	0.14511	7	281	29	0.022082	0.0842491	4	254	15	0.014652			Other
chr12	ENSG00000180881	CAPS2	1.23913	39	0	145	0.211957	1.33495	55	0	151	0.26699			Other
chr12	ENSG00000181234	TMEM132C	0.0409836	0	234	10	0	0.0622222	1	213	11	0.00444444			Other
chr12	ENSG00000181418	DDN	1.21818	53	44	68	0.321212	1.34831	65	49	64	0.365169			Other
chr12	ENSG00000181852	RNF41	2.30537	209	0	89	0.701342	2.58889	199	0	71	0.737037			Other
chr12	ENSG00000181929	PRKAG1	1.25	45	37	42	0.362903	1.20567	45	43	53	0.319149			Other
chr12	ENSG00000182050	MGAT4C	0.0572917	0	181	11	0	0.054878	0	155	9	0			Other
chr12	ENSG00000182196	ARL6IP4	1.60606	92	4	102	0.464646	1.65665	113	6	114	0.484979			Other
chr12	ENSG00000182199	SHMT2	0.874576	68	137	90	0.230508	0.867596	65	133	89	0.226481			Other
chr12	ENSG00000182326	C1S	0.99	79	129	92	0.263333	1.01187	91	131	115	0.27003			Other
chr12	ENSG00000182379	NXPH4	1.02174	54	90	86	0.234783	0.995935	69	106	71	0.280488			Other
chr12	ENSG00000182544	MFSD5	1.34667	114	67	119	0.38	1.2671	109	80	118	0.355049			Other
chr12	ENSG00000182782	HCAR2	0.52459	23	117	43	0.125683	0.49375	14	97	49	0.0875			Other
chr12	ENSG00000182870	GALNT9	0.231527	6	165	32	0.0295567	0.269231	3	136	43	0.0164835			Other
chr12	ENSG00000182993	C12orf60	1.37627	89	0	206	0.301695	1.33091	73	0	202	0.265455			Other
chr12	ENSG00000183150	GPR19	0.746032	81	211	149	0.183673	0.706633	61	188	143	0.155612			Other
chr12	ENSG00000183160	TMEM119	0.52381	17	118	75	0.0809524	0.653659	27	103	75	0.131707			Other
chr12	ENSG00000183273	CCDC60	0.130435	6	287	29	0.0186335	0.0866873	2	297	24	0.00619195			Other
chr12	ENSG00000183283	DAZAP2	0.820122	63	141	124	0.192073	0.842767	62	130	126	0.194969			Other
chr12	ENSG00000183395	PMCH	0.395918	15	164	66	0.0612245	0.351064	16	200	66	0.0567376			Other
chr12	ENSG00000183495	EP400	0.711806	39	135	114	0.135417	0.643564	40	160	103	0.132013			Other
chr12	ENSG00000183542	KLRC4	0.363636	9	123	44	0.0511364	0.360577	13	149	46	0.0625			Other
chr12	ENSG00000183735	TBK1	0.530612	14	84	49	0.0952381	0.669231	20	67	43	0.153846			Other
chr12	ENSG00000183955	KMT5A	0.938095	104	162	154	0.247619	1.04045	115	151	179	0.258427			Other
chr12	ENSG00000184047	DIABLO	1.20144	79	40	159	0.284173	1.18089	88	53	152	0.300341			Other
chr12	ENSG00000184209	SNRNP35	0.990385	84	115	113	0.269231	0.979885	81	119	148	0.232759			Other
chr12	ENSG00000184271	POU6F1	0.776119	39	93	69	0.19403	0.901786	44	86	94	0.196429			Other
chr12	ENSG00000184293	CLECL1	0.302222	20	339	91	0.0444444	0.358242	22	316	117	0.0483516			Other
chr12	ENSG00000184344	GDF3	0.198565	14	349	55	0.0334928	0.200483	16	350	48	0.0386473			Other
chr12	ENSG00000184445	KNTC1	1.6029	162	9	174	0.469565	1.5719	143	8	155	0.46732			Other
chr12	ENSG00000184574	LPAR5	1.2648	122	88	111	0.380062	1.33968	121	80	114	0.384127			Other
chr12	ENSG00000184575	XPOT	0.442509	22	186	79	0.0766551	0.445161	23	203	84	0.0741935			Other
chr12	ENSG00000184613	NELL2	0.119134	7	252	18	0.0252708	0.122951	4	220	20	0.0163934			Other
chr12	ENSG00000184752	NDUFA12	0.482927	32	250	128	0.0780488	0.464548	36	260	113	0.0880196			Other
chr12	ENSG00000184954	OR6C70	0.225455	15	233	27	0.0545455	0.2	7	223	35	0.0264151			Other
chr12	ENSG00000184967	NOC4L	1.44521	50	0	96	0.342466	1.42857	63	0	112	0.36			Other
chr12	ENSG00000184992	BRI3BP	1	72	92	134	0.241611	0.968421	63	93	129	0.221053			Other
chr12	ENSG00000185046	ANKS1B	0.142857	4	221	27	0.015873	0.219512	9	207	30	0.0365854			Other
chr12	ENSG00000185069	KRT76	0.194444	13	275	36	0.0401235	0.167203	6	269	36	0.0192926			Other
chr12	ENSG00000185163	DDX51	1.44521	50	0	96	0.342466	1.42857	63	0	112	0.36			Other
chr12	ENSG00000185306	C12orf56	0.362989	22	206	53	0.0782918	0.440729	23	217	89	0.0699088			Other
chr12	ENSG00000185344	ATP6V0A2	1.43487	202	78	219	0.40481	1.31568	170	88	214	0.360169			Other
chr12	ENSG00000185432	METTL7A	0.599034	23	119	65	0.111111	0.576419	24	131	74	0.104803			Other
chr12	ENSG00000185479	KRT6B	0.216535	9	215	30	0.0354331	0.165254	4	202	30	0.0169492			Other
chr12	ENSG00000185480	PARPBP	1.45188	88	0	151	0.368201	1.38426	64	0	152	0.296296			Other
chr12	ENSG00000185482	STAC3	0.768156	60	175	123	0.167598	0.743169	67	179	120	0.18306			Other
chr12	ENSG00000185591	SP1	0.9	27	55	48	0.207692	1.09091	54	62	49	0.327273			Other
chr12	ENSG00000185610	DBX2	0.118467	7	263	17	0.0243902	0.122807	4	255	26	0.0140351			Other
chr12	ENSG00000185633	NDUFA4L2	0.960396	72	127	104	0.237624	0.941935	77	132	101	0.248387			Other
chr12	ENSG00000185640	KRT79	0.185039	6	215	33	0.023622	0.186047	5	217	36	0.0193798			Other
chr12	ENSG00000185652	NTF3	0.102719	5	302	24	0.0151057	0.138514	3	259	34	0.0101351			Other
chr12	ENSG00000185664	PMEL	1.97667	188	18	94	0.626667	1.98886	223	20	116	0.62117			Other
chr12	ENSG00000185821	OR6C76	0.180095	6	179	26	0.028436	0.210784	7	173	24	0.0343137			Other
chr12	ENSG00000185847	LINC01405	0.272727	15	274	63	0.0426136	0.269886	11	270	71	0.03125			Other
chr12	ENSG00000185958	FAM186A	0.683582	57	182	96	0.170149	0.728916	53	159	120	0.159639			Other
chr12	ENSG00000186049	KRT73	0.262357	16	216	31	0.0608365	0.154472	4	214	28	0.0162602			Other
chr12	ENSG00000186081	KRT5	0.175115	4	183	30	0.0184332	0.146226	3	184	25	0.0141509			Other
chr12	ENSG00000186136	TAS2R42	0.203085	7	317	65	0.0179949	0.201201	7	275	51	0.021021			Other
chr12	ENSG00000186298	PPP1CC	0.620137	58	241	138	0.132723	0.58445	47	214	112	0.126005			Other
chr12	ENSG00000186442	KRT3	0.162791	5	258	38	0.0166113	0.212329	12	247	33	0.0410959			Other
chr12	ENSG00000186452	TMPRSS12	0.496933	32	206	88	0.0981595	0.541379	29	173	88	0.1			Other
chr12	ENSG00000186666	BCDIN3D	0.713693	39	120	82	0.161826	0.879227	51	92	64	0.246377			Other
chr12	ENSG00000186710	CFAP73	0.406863	13	140	51	0.0637255	0.426829	24	167	55	0.097561			Other
chr12	ENSG00000186815	TPCN1	1.65417	106	0	134	0.441667	1.60648	94	0	122	0.435185			Other
chr12	ENSG00000186897	C1QL4	0.820896	24	56	54	0.179104	0.883562	31	68	47	0.212329			Other
chr12	ENSG00000186908	ZDHHC17	0.368421	19	253	89	0.0526316	0.261214	5	285	89	0.0131926			Other
chr12	ENSG00000187109	NAP1L1	0.418269	12	134	62	0.0576923	0.430962	16	153	70	0.0669456			Other
chr12	ENSG00000187166	H1FNT	0.46789	20	141	57	0.0917431	0.454976	16	133	62	0.0758294			Other
chr12	ENSG00000187510	PLEKHG7	0.302895	17	334	98	0.0378619	0.342723	18	300	108	0.0422535			Other
chr12	ENSG00000187569	DPPA3	0.172414	10	325	42	0.0265252	0.173789	12	305	34	0.034188			Other
chr12	ENSG00000187778	MCRS1	1.85714	52	0	53	0.495238	1.91453	62	0	55	0.529915			Other
chr12	ENSG00000187848	P2RX2	0.380753	15	166	58	0.0627615	0.426009	16	147	60	0.0717489			Other
chr12	ENSG00000187855	ASCL4	0.370262	20	239	84	0.058309	0.470769	25	207	93	0.0769231			Other
chr12	ENSG00000187857	OR6C75	0.196552	17	254	19	0.0586207	0.208029	10	236	28	0.0364964			Other
chr12	ENSG00000187950	OVCH1	0.140673	6	288	33	0.0183486	0.151261	5	308	44	0.0140056			Other
chr12	ENSG00000188026	RILPL1	0.811377	63	150	121	0.188623	0.768546	59	157	121	0.175074			Other
chr12	ENSG00000188324	OR6C6	0.161137	2	179	30	0.00947867	0.231481	6	175	35	0.0277778			Other
chr12	ENSG00000188375	H3F3C	0.643229	55	208	121	0.143229	0.584848	39	186	105	0.118182			Other
chr12	ENSG00000188393	CLEC2A	0.242623	10	244	51	0.0327869	0.191419	6	252	45	0.019802			Other
chr12	ENSG00000188596	CFAP54	0.821687	70	157	188	0.168675	0.846547	61	131	199	0.15601			Other
chr12	ENSG00000188735	TMEM120B	0.700997	47	146	108	0.156146	0.73817	51	146	120	0.160883			Other
chr12	ENSG00000188906	LRRK2	0.348	14	182	54	0.056	0.309609	10	204	67	0.0355872			Other
chr12	ENSG00000188991	SLC15A5	0.108553	2	274	28	0.00657895	0.0687285	0	271	20	0			Other
chr12	ENSG00000189046	ALKBH2	1.1978	115	92	157	0.315934	1.22802	126	87	151	0.346154			Other
chr12	ENSG00000189079	ARID2	1.02692	40	46	174	0.153846	1.13487	69	45	190	0.226974			Other
chr12	ENSG00000189182	KRT77	0.186722	7	203	31	0.0290456	0.204167	12	206	22	0.05			Other
chr12	ENSG00000189238	LINC00943	0.150862	3	207	22	0.012931	0.129707	3	211	25	0.0125523			Other
chr12	ENSG00000196091	MYBPC1	0.273256	14	266	64	0.0406977	0.21021	8	274	51	0.024024			Other
chr12	ENSG00000196243	LINC00615	0.048913	0	175	9	0	0.0655738	0	171	12	0			Other
chr12	ENSG00000196387	ZNF140	0.899642	58	97	124	0.207885	0.903346	59	104	106	0.219331			Other
chr12	ENSG00000196458	ZNF605	1.72848	162	0	140	0.536424	1.8013	175	0	132	0.570033			Other
chr12	ENSG00000196465	MYL6B	1.63846	118	60	82	0.453846	1.53684	117	75	93	0.410526			Other
chr12	ENSG00000196498	NCOR2	0.331984	14	180	53	0.0566802	0.413043	20	191	65	0.0724638			Other
chr12	ENSG00000196510	ANAPC7	0.77284	75	188	142	0.185185	0.731415	65	204	148	0.155875			Other
chr12	ENSG00000196531	NACA	1.02887	100	125	156	0.262467	1.2449	136	130	126	0.346939			Other
chr12	ENSG00000196850	PPTC7	0.732523	57	163	109	0.173252	0.721068	55	165	117	0.163205			Other
chr12	ENSG00000196876	SCN8A	0.244373	12	249	50	0.0385852	0.210332	9	225	37	0.0332103			Other
chr12	ENSG00000196917	HCAR1	0.521311	27	184	94	0.0885246	0.535211	31	172	81	0.109155			Other
chr12	ENSG00000196935	SRGAP1	0.253807	15	310	69	0.0380711	0.233696	12	295	61	0.0326087			Other
chr12	ENSG00000196946	ZNF705A	0.335366	9	120	35	0.054878	0.408805	13	110	36	0.081761			Other
chr12	ENSG00000197111	PCBP2	1.11	33	37	30	0.33	1.19192	36	38	25	0.363636			Other
chr12	ENSG00000197503	LINC00477	0.152074	3	188	26	0.0138249	0.162055	7	221	25	0.027668			Other
chr12	ENSG00000197614	MFAP5	0.240642	6	148	33	0.0320856	0.348018	12	160	55	0.0528634			Other
chr12	ENSG00000197651	CCER1	0.0933852	2	235	20	0.0077821	0.0869565	3	234	16	0.0118577			Other
chr12	ENSG00000197653	DNAH10	0.782313	58	137	99	0.197279	0.660256	44	169	99	0.141026			Other
chr12	ENSG00000197706	OR6C74	0.192118	7	178	18	0.0344828	0.238095	9	174	27	0.0428571			Other
chr12	ENSG00000197728	RPS26	1.1283	88	91	86	0.332075	1.30284	104	89	124	0.328076			Other
chr12	ENSG00000197757	HOXC6	0.426966	24	182	61	0.0898876	0.453441	19	160	68	0.0769231			Other
chr12	ENSG00000197837	HIST4H4	0.94717	59	86	120	0.222642	0.934028	63	97	128	0.21875			Other
chr12	ENSG00000197870	PRB3	0.219653	6	141	26	0.0346821	0.163158	3	162	25	0.0157895			Other
chr12	ENSG00000197905	TEAD4	0.267045	15	274	63	0.0426136	0.35	20	248	72	0.0588235			Other
chr12	ENSG00000197992	CLEC9A	0.213483	7	217	43	0.0262172	0.167742	5	264	41	0.016129			Other
chr12	ENSG00000198001	IRAK4	1.25362	62	1	213	0.224638	1.24759	72	0	239	0.231511			Other
chr12	ENSG00000198015	MRPL42	0.581699	30	162	114	0.0980392	0.457055	27	207	92	0.0828221			Other
chr12	ENSG00000198040	ZNF84	1.73358	147	0	127	0.536496	1.7931	129	0	103	0.556034			Other
chr12	ENSG00000198056	PRIM1	1.62712	132	12	151	0.447458	1.7851	176	6	167	0.504298			Other
chr12	ENSG00000198178	CLEC4C	0.20241	15	351	49	0.0361446	0.204724	13	317	51	0.0341207			Other
chr12	ENSG00000198270	TMEM116	1.75839	79	3	67	0.530201	1.76552	79	1	65	0.544828			Other
chr12	ENSG00000198324	PHETA1	0.402214	22	190	59	0.0811808	0.407115	20	175	58	0.0790514			Other
chr12	ENSG00000198353	HOXC4	1.11588	54	42	137	0.23176	1.1875	45	27	120	0.234375			Other
chr12	ENSG00000198393	ZNF26	0.900293	79	133	129	0.231672	0.823529	65	143	115	0.201238			Other
chr12	ENSG00000198431	TXNRD1	0.495549	34	215	88	0.10089	0.536341	40	235	124	0.100251			Other
chr12	ENSG00000198598	MMP17	0.3125	15	214	59	0.0520833	0.509294	31	171	67	0.115242			Other
chr12	ENSG00000198673	FAM19A2	0.287037	8	163	45	0.037037	0.303419	13	179	42	0.0555556			Other
chr12	ENSG00000198678	OR5BS1P	0.466418	24	176	68	0.0895522	0.397638	20	178	56	0.0787402			Other
chr12	ENSG00000198707	CEP290	1.10593	33	13	190	0.139831	1.16129	44	9	226	0.157706			Other
chr12	ENSG00000198774	RASSF9	0.0982143	1	102	9	0.00892857	0.079646	0	104	9	0			Other
chr12	ENSG00000198812	LRRC10	0.346278	16	223	70	0.0517799	0.373887	17	233	87	0.0504451			Other
chr12	ENSG00000198855	FICD	0.617886	34	135	77	0.138211	0.58871	34	141	73	0.137097			Other
chr12	ENSG00000203585	LINC02408	0.157576	7	285	38	0.0212121	0.19	4	247	49	0.0133333			Other
chr12	ENSG00000204583	LRCOL1	0.420561	15	140	59	0.0700935	0.340278	14	207	67	0.0486111			Other
chr12	ENSG00000204603	LINC01257	0.26506	13	263	56	0.0391566	0.178451	7	254	36	0.023569			Other
chr12	ENSG00000204671	IL31	0.504823	32	195	84	0.102894	0.449511	25	201	81	0.0814332			Other
chr12	ENSG00000204842	ATXN2	0.452229	28	210	76	0.089172	0.526984	31	195	89	0.0984127			Other
chr12	ENSG00000204852	TCTN1	0.664062	53	196	135	0.138021	0.588808	48	230	133	0.116788			Other
chr12	ENSG00000204856	FAM216A	1.53277	205	24	244	0.433404	1.56689	196	21	224	0.444444			Other
chr12	ENSG00000204954	C12orf73	1.72286	181	5	164	0.517143	1.68204	202	7	203	0.490291			Other
chr12	ENSG00000205056	LINC02397	0.396552	31	312	121	0.0668103	0.396624	27	318	129	0.056962			Other
chr12	ENSG00000205057	CLLU1OS	0.378713	20	273	111	0.049505	0.35376	15	253	91	0.0417827			Other
chr12	ENSG00000205323	SARNP	2.14679	143	0	75	0.655963	2.07843	164	0	91	0.643137			Other
chr12	ENSG00000205327	OR6C68	0.189024	9	276	43	0.027439	0.23743	19	295	44	0.0530726			Other
chr12	ENSG00000205328	OR6C65	0.152104	7	269	33	0.0226537	0.165644	10	285	31	0.0306748			Other
chr12	ENSG00000205329	OR6C3	0.164062	8	222	26	0.03125	0.262658	17	260	39	0.0537975			Other
chr12	ENSG00000205330	OR6C1	0.217021	7	198	30	0.0297872	0.176471	8	247	34	0.0276817			Other
chr12	ENSG00000205352	PRR13	1.3662	61	41	40	0.429577	1.03252	36	49	38	0.292683			Other
chr12	ENSG00000205420	KRT6A	0.14741	2	216	33	0.00796813	0.211111	12	227	31	0.0444444			Other
chr12	ENSG00000205426	KRT81	0.317391	15	181	34	0.0652174	0.29108	8	160	45	0.0375587			Other
chr12	ENSG00000205592	MUC19	0.128099	5	217	20	0.0206612	0.104869	3	243	21	0.011236			Other
chr12	ENSG00000205693	MANSC4	0.477564	28	194	90	0.0897436	0.45993	21	178	88	0.0731707			Other
chr12	ENSG00000205707	ETFRF1	1.41568	139	0	282	0.330166	1.39889	117	0	244	0.3241			Other
chr12	ENSG00000205754	SLCO1B7	0.0690909	2	258	15	0.00727273	0.0827586	4	270	16	0.0137931			Other
chr12	ENSG00000205791	LOH12CR2	1.47826	97	0	156	0.383399	1.57249	111	0	158	0.412639			Other
chr12	ENSG00000205809	KLRC2	0.225	2	35	3	0.05	0.285714	1	36	12	0.0204082			Other
chr12	ENSG00000205810	KLRC3	0.377778	2	30	13	0.0444444	0.428571	2	26	14	0.047619			Other
chr12	ENSG00000205846	CLEC6A	0.25	5	143	32	0.0277778	0.272727	9	148	30	0.0481283			Other
chr12	ENSG00000205857	NANOGNB	0.161039	9	332	44	0.0233766	0.185864	14	328	40	0.0366492			Other
chr12	ENSG00000211455	STK38L	0.623824	42	174	103	0.131661	0.628049	38	167	123	0.115854			Other
chr12	ENSG00000211584	SLC48A1	0.545977	36	212	100	0.103448	0.507987	32	193	88	0.102236			Other
chr12	ENSG00000212124	TAS2R19	0.134884	3	191	21	0.0139535	0.153465	3	174	25	0.0148515			Other
chr12	ENSG00000212126	TAS2R50	0.134058	2	241	33	0.00724638	0.145522	5	235	28	0.0186567			Other
chr12	ENSG00000212127	TAS2R14	0.25256	8	228	57	0.0273038	0.237237	9	264	60	0.027027			Other
chr12	ENSG00000212128	TAS2R13	0.17551	5	207	33	0.0204082	0.21659	8	179	30	0.0368664			Other
chr12	ENSG00000212694	LINC01089	1.57738	80	0	88	0.47619	1.62264	72	0	87	0.45283			Other
chr12	ENSG00000213782	DDX47	0.587963	53	245	134	0.122685	0.634249	63	251	159	0.133192			Other
chr12	ENSG00000213809	KLRK1	0.441441	9	73	29	0.0810811	0.318182	3	80	27	0.0272727			Other
chr12	ENSG00000214029	ZNF891	1.65217	147	0	175	0.456522	1.62824	168	0	179	0.48415			Other
chr12	ENSG00000214039	LINC02418	0.0559441	1	271	14	0.0034965	0.103093	5	266	20	0.0171821			Other
chr12	ENSG00000214043	LINC02347	0.100629	5	293	20	0.0157233	0.0443686	0	280	13	0			Other
chr12	ENSG00000214511	HIGD1C	0.524272	42	258	112	0.101942	0.489461	37	258	132	0.0866511			Other
chr12	ENSG00000214650	AC073592.1	0.32906	11	169	54	0.0470085	0.280851	3	172	60	0.012766			Other
chr12	ENSG00000214700	C12orf71	0.57772	40	212	134	0.103627	0.665761	53	188	127	0.144022			Other
chr12	ENSG00000215009	ACSM4	0.322449	16	188	41	0.0653061	0.25	7	160	33	0.035			Other
chr12	ENSG00000215021	PHB2	2.06584	161	1	81	0.662551	2.13717	153	1	72	0.676991			Other
chr12	ENSG00000215241	LINC02449	0.671533	18	69	50	0.131387	0.76087	30	83	71	0.163043			Other
chr12	ENSG00000221949	LINC01465	1.26502	62	0	221	0.219081	1.30189	65	0	200	0.245283			Other
chr12	ENSG00000223914	LINC02471	0.301205	9	186	54	0.0361446	0.245283	13	215	37	0.0490566			Other
chr12	ENSG00000224982	TMEM233	0.183381	5	293	51	0.0143266	0.166667	5	246	37	0.0173611			Other
chr12	ENSG00000225231	LINC02470	0.228873	6	227	51	0.0211268	0.252427	14	247	48	0.0453074			Other
chr12	ENSG00000226091	LINC00937	0.281481	6	105	24	0.0444444	0.3	8	100	22	0.0615385			Other
chr12	ENSG00000226397	C12orf77	1.41742	136	47	150	0.408408	1.29193	127	67	128	0.39441			Other
chr12	ENSG00000226761	TAS2R46	0.204545	5	181	34	0.0227273	0.22	7	205	38	0.028			Other
chr12	ENSG00000227059	ANHX	0.58547	30	137	67	0.128205	0.595628	22	105	56	0.120219			Other
chr12	ENSG00000228144	AC078927.1	1.48161	118	1	180	0.394649	1.5233	116	0	163	0.415771			Other
chr12	ENSG00000229117	RPL41	2.48585	160	6	46	0.754717	2.43612	172	8	47	0.757709			Other
chr12	ENSG00000230294	LINC02370	0.183824	1	112	23	0.00735294	0.224638	4	112	22	0.0289855			Other
chr12	ENSG00000230657	PRB4	0.204819	3	202	44	0.0120482	0.142157	4	179	21	0.0196078			Other
chr12	ENSG00000231560	CLEC12A-AS1	0.211073	8	238	43	0.0276817	0.204152	8	238	43	0.0276817			Other
chr12	ENSG00000231738	TSPAN19	0.0701754	1	107	6	0.00877193	0.130081	1	108	14	0.00813008			Other
chr12	ENSG00000231887	PRH1	0.25256	8	228	57	0.0273038	0.237237	9	264	60	0.027027			Other
chr12	ENSG00000234608	MAPKAPK5-AS1	1.4491	65	16	86	0.389222	1.36842	48	16	88	0.315789			Other
chr12	ENSG00000235049	LINC00940	0.279693	8	198	55	0.0306513	0.227941	8	218	46	0.0294118			Other
chr12	ENSG00000235162	C12orf75	0.285714	15	281	68	0.0412088	0.275862	12	268	68	0.0344828			Other
chr12	ENSG00000235884	LINC00941	0.255172	10	228	52	0.0344828	0.171103	3	223	37	0.0114068			Other
chr12	ENSG00000236908	AC005865.1	0.118721	4	197	18	0.0182648	0.169014	5	182	26	0.0234742			Other
chr12	ENSG00000237248	LINC00987	0.158784	5	255	36	0.0168919	0.185185	9	253	35	0.030303			Other
chr12	ENSG00000240771	ARHGEF25	1.19277	56	53	57	0.337349	1.35468	76	51	76	0.374384			Other
chr12	ENSG00000245017	LINC02453	0.524249	39	249	145	0.0900693	0.585034	59	257	125	0.133787			Other
chr12	ENSG00000245651	AC083805.1	0.582237	44	180	80	0.144737	0.581662	45	204	100	0.12894			Other
chr12	ENSG00000246331	AC010198.1	0.255172	10	228	52	0.0344828	0.171103	3	223	37	0.0114068			Other
chr12	ENSG00000246363	LINC02458	0.119114	4	323	34	0.0110803	0.0948509	4	341	24	0.0108401			Other
chr12	ENSG00000246394	AC073911.1	1.73358	147	0	127	0.536496	1.7931	129	0	103	0.556034			Other
chr12	ENSG00000246705	H2AFJ	1	59	73	131	0.224335	0.934783	58	90	128	0.210145			Other
chr12	ENSG00000247077	PGAM5	0.792994	60	142	112	0.191083	0.834862	62	137	128	0.189602			Other
chr12	ENSG00000247157	LINC01252	0.645062	38	166	120	0.117284	0.571895	35	173	98	0.114379			Other
chr12	ENSG00000247363	AC090061.1	1.28162	113	19	287	0.26969	1.43188	136	13	240	0.349614			Other
chr12	ENSG00000247373	AC055713.1	1.83376	231	8	152	0.590793	1.78795	232	9	174	0.559036			Other
chr12	ENSG00000248100	AC087257.1	0.406619	25	281	117	0.0591017	0.412048	28	280	107	0.0674699			Other
chr12	ENSG00000248265	FLJ12825	0.601449	35	155	86	0.126812	0.646875	40	168	112	0.125			Other
chr12	ENSG00000248636	AC002070.1	1.26141	57	6	178	0.236515	1.33459	66	4	196	0.24812			Other
chr12	ENSG00000248703	LINC02415	0.395833	5	36	7	0.104167	0.134615	0	45	7	0			Other
chr12	ENSG00000248995	LINC02231	0.154676	6	244	28	0.0215827	0.125	4	249	27	0.0142857			Other
chr12	ENSG00000249054	FAM138D	0.32381	6	79	20	0.0571429	0.223776	6	117	20	0.041958			Other
chr12	ENSG00000249094	AC007834.1	0.583333	35	171	94	0.116667	0.534426	27	178	100	0.0885246			Other
chr12	ENSG00000249267	LINC00939	0.0548523	0	224	13	0	0.0439024	2	198	5	0.0097561			Other
chr12	ENSG00000249345	LINC02405	0.151042	4	167	21	0.0208333	0.0913706	1	180	16	0.00507614			Other
chr12	ENSG00000249388	AC023794.2	0.422383	19	186	72	0.0685921	0.498246	27	181	77	0.0947368			Other
chr12	ENSG00000249550	LINC01234	0.282609	8	174	48	0.0347826	0.198198	6	186	30	0.027027			Other
chr12	ENSG00000249628	LINC00942	0.192308	4	193	37	0.017094	0.267399	10	213	50	0.03663			Other
chr12	ENSG00000249790	AC092490.1	0.322785	10	118	30	0.0632911	0.192513	5	156	26	0.026738			Other
chr12	ENSG00000249873	LINC02372	0.0799031	3	383	27	0.00726392	0.11165	2	369	41	0.00485437			Other
chr12	ENSG00000249926	AC117500.1	0.271845	3	78	22	0.0291262	0.257143	3	81	21	0.0285714			Other
chr12	ENSG00000250166	AC087241.1	0.331288	15	237	74	0.0460123	0.34471	11	203	79	0.0375427			Other
chr12	ENSG00000250432	FAM242C	0.464912	20	149	59	0.0877193	0.439614	15	138	54	0.0724638			Other
chr12	ENSG00000250510	GPR162	1.11285	102	102	115	0.319749	1.09396	88	105	105	0.295302			Other
chr12	ENSG00000250742	LINC02381	0.472727	20	143	57	0.0909091	0.439024	14	136	55	0.0682927			Other
chr12	ENSG00000250748	AC025419.1	0.161184	7	262	35	0.0230263	0.2	7	238	40	0.0245614			Other
chr12	ENSG00000250790	AC127070.2	0.906015	58	107	101	0.218045	0.855263	45	98	85	0.197368			Other
chr12	ENSG00000250899	AC125807.2	0.302013	14	227	57	0.0469799	0.318339	12	212	65	0.0415225			Other
chr12	ENSG00000251138	AC090502.1	0.101852	1	195	20	0.00462963	0.114035	3	205	20	0.0131579			Other
chr12	ENSG00000251301	LINC02384	0.443478	27	221	97	0.0782609	0.39404	14	204	84	0.0463576			Other
chr12	ENSG00000251497	PITPNM2-AS1	0.508929	10	71	31	0.0892857	0.526316	14	84	35	0.105263			Other
chr12	ENSG00000251536	AC055717.1	0.0858896	2	151	10	0.0122699	0.0871795	2	180	13	0.0102564			Other
chr12	ENSG00000251655	PRB1	0.230159	4	103	19	0.031746	0.139344	3	109	10	0.0245902			Other
chr12	ENSG00000253719	ATXN7L3B	0.2149	4	280	65	0.0114613	0.239075	14	310	65	0.0359897			Other
chr12	ENSG00000255150	EID3	0.574074	45	239	148	0.104167	0.512881	38	253	136	0.088993			Other
chr12	ENSG00000255374	TAS2R43	0.167598	2	151	26	0.0111732	0.103448	0	26	3	0			Other
chr12	ENSG00000255398	HCAR3	0.523077	20	120	55	0.102564	0.544872	16	99	41	0.102564			Other
chr12	ENSG00000255474	GAU1	0.193732	10	293	48	0.02849	0.202564	8	319	63	0.0205128			Other
chr12	ENSG00000255565	AC073651.1	0.274074	3	101	31	0.0222222	0.192053	3	125	23	0.0198675			Other
chr12	ENSG00000255618	LINC02440	0.104839	3	226	19	0.0120968	0.163551	4	185	25	0.0186916			Other
chr12	ENSG00000255621	AC023790.2	0.23301	8	246	55	0.02589	0.23743	11	284	63	0.0307263			Other
chr12	ENSG00000255628	AC140847.1	0.0901639	0	111	11	0	0.114504	1	118	12	0.00763359			Other
chr12	ENSG00000255639	AC005833.1	1.23599	68	0	271	0.20059	1.27425	70	0	229	0.234114			Other
chr12	ENSG00000255641	AC068775.1	0.305085	1	43	15	0.0169492	0.46	6	35	9	0.12			Other
chr12	ENSG00000255652	AC140847.2	0.152174	3	159	22	0.0163043	0.151042	5	169	18	0.0260417			Other
chr12	ENSG00000255660	RERG-AS1	0.162162	4	191	27	0.018018	0.163424	4	221	32	0.0155642			Other
chr12	ENSG00000255670	AC007619.1	0.644269	24	123	106	0.0948617	0.693966	33	114	85	0.142241			Other
chr12	ENSG00000255686	AC073864.1	0.146341	5	181	19	0.0243902	0.144681	4	207	24	0.0170213			Other
chr12	ENSG00000255693	LINC02389	0.32377	12	178	54	0.0491803	0.243697	5	188	45	0.0210084			Other
chr12	ENSG00000255714	LINC02460	0.125828	2	266	34	0.00662252	0.140244	5	287	36	0.0152439			Other
chr12	ENSG00000255727	LINC01489	0.331633	12	277	103	0.0306122	0.270619	15	300	73	0.0386598			Other
chr12	ENSG00000255745	AC023796.1	0.242894	9	305	73	0.0232558	0.258883	11	303	80	0.0279188			Other
chr12	ENSG00000255760	LINC02422	0.693654	66	237	154	0.14442	0.643006	70	257	152	0.146138			Other
chr12	ENSG00000255772	LINC01479	0.181373	7	345	56	0.0171569	0.167526	5	328	55	0.0128866			Other
chr12	ENSG00000255775	AC005845.1	0.320872	18	245	58	0.0560748	0.36755	19	230	53	0.0629139			Other
chr12	ENSG00000255801	AC092746.1	0.338164	10	153	44	0.0483092	0.328829	9	161	52	0.0405405			Other
chr12	ENSG00000255814	LINC02439	0.126354	4	246	27	0.0144404	0.101818	3	252	20	0.0109091			Other
chr12	ENSG00000255819	KLRC4-KLRK1	0.363636	9	123	44	0.0511364	0.360577	13	149	46	0.0625			Other
chr12	ENSG00000255837	TAS2R20	0.219672	9	248	48	0.0295082	0.187075	6	245	43	0.0204082			Other
chr12	ENSG00000255839	AC117503.1	1.35205	177	96	190	0.382289	1.2407	171	110	230	0.334638			Other
chr12	ENSG00000255856	AC069503.1	0.365079	25	269	84	0.0661376	0.416168	24	225	85	0.0718563			Other
chr12	ENSG00000255858	AC055720.1	0.454545	22	168	74	0.0833333	0.366906	14	190	74	0.0503597			Other
chr12	ENSG00000255863	AC073610.2	1.24038	67	57	84	0.322115	1.25989	66	48	63	0.372881			Other
chr12	ENSG00000255866	AC090023.1	0.222222	2	135	34	0.0116959	0.157068	3	165	23	0.0157068			Other
chr12	ENSG00000255871	AC007529.1	0.0862069	2	267	21	0.00689655	0.0992647	2	247	23	0.00735294			Other
chr12	ENSG00000255910	AC024901.1	0.116183	1	215	25	0.00414938	0.111111	3	243	24	0.0111111			Other
chr12	ENSG00000255933	AC117500.2	0.394904	24	220	70	0.0764331	0.391586	24	219	66	0.0776699			Other
chr12	ENSG00000255944	AC006065.3	0.132353	1	119	16	0.00735294	0.0813008	1	114	8	0.00813008			Other
chr12	ENSG00000255945	AC025252.1	0.062069	2	138	5	0.0137931	0.149606	3	113	11	0.023622			Other
chr12	ENSG00000255970	LINC02421	0.196154	9	219	32	0.0346154	0.1893	4	202	37	0.0164609			Other
chr12	ENSG00000255983	AC007848.1	0.116751	2	176	19	0.0101523	0.126374	4	163	15	0.021978			Other
chr12	ENSG00000255992	AC131009.1	1.52852	117	11	135	0.444867	1.53036	109	10	128	0.441296			Other
chr12	ENSG00000255998	AC069235.1	0.121212	1	146	18	0.00606061	0.0855263	1	140	11	0.00657895			Other
chr12	ENSG00000256001	AC079949.1	0.0847458	1	217	18	0.00423729	0.0989583	0	173	19	0			Other
chr12	ENSG00000256022	LINC02411	0.0651341	1	246	14	0.00383142	0.0705882	2	239	14	0.00784314			Other
chr12	ENSG00000256039	LINC02446	0.338912	13	171	55	0.0543933	0.296804	13	167	39	0.0593607			Other
chr12	ENSG00000256064	AC063926.1	0.117409	3	221	23	0.0121457	0.136719	3	224	29	0.0117188			Other
chr12	ENSG00000256077	LINC02442	0.156069	2	150	21	0.0115607	0.193548	6	156	24	0.0322581			Other
chr12	ENSG00000256084	AC092112.1	0.19788	6	235	42	0.0212014	0.232687	11	297	53	0.0304709			Other
chr12	ENSG00000256085	AC130404.1	0.111406	3	338	36	0.00795756	0.0698324	5	338	15	0.0139665			Other
chr12	ENSG00000256092	AC137767.1	1.73544	225	30	157	0.546117	1.78358	226	19	157	0.562189			Other
chr12	ENSG00000256101	AC092745.1	0.253968	8	197	47	0.031746	0.281513	12	185	41	0.0504202			Other
chr12	ENSG00000256115	LINC02443	0.114625	5	229	19	0.0197628	0.10177	3	206	17	0.0132743			Other
chr12	ENSG00000256120	SOX5-AS1	0.152091	4	227	32	0.0152091	0.132841	5	240	26	0.0184502			Other
chr12	ENSG00000256128	LINC00944	0.193182	11	297	44	0.03125	0.140575	4	273	36	0.0127796			Other
chr12	ENSG00000256137	AC117373.1	0.0773196	1	180	13	0.00515464	0.0727273	3	208	9	0.0136364			Other
chr12	ENSG00000256146	AC006206.1	0.122881	4	213	19	0.0169492	0.152284	4	173	20	0.0203046			Other
chr12	ENSG00000256149	AC087863.1	0.137778	7	202	16	0.0311111	0.139918	6	215	22	0.0246914			Other
chr12	ENSG00000256151	ADGRD1-AS1	0.472727	15	105	45	0.0909091	0.459184	12	123	61	0.0612245			Other
chr12	ENSG00000256152	AC027290.1	0.595238	14	70	42	0.111111	0.631579	17	72	44	0.12782			Other
chr12	ENSG00000256155	LINC02598	0.368132	10	130	42	0.0549451	0.347826	10	131	43	0.0543478			Other
chr12	ENSG00000256172	LINC02420	0.142458	5	312	41	0.0139665	0.192771	4	272	56	0.0120482			Other
chr12	ENSG00000256188	TAS2R30	0.187023	5	218	39	0.019084	0.17037	6	233	31	0.0222222			Other
chr12	ENSG00000256193	LINC00507	0.0496894	0	153	8	0	0.08125	1	148	11	0.00625			Other
chr12	ENSG00000256204	AC073862.1	0.372624	13	180	70	0.0494297	0.422594	17	160	62	0.0711297			Other
chr12	ENSG00000256209	AC073578.1	0.202765	4	178	35	0.0184332	0.311111	10	168	47	0.0444444			Other
chr12	ENSG00000256218	AC007848.2	0.0864865	2	171	12	0.0108108	0.0745342	0	149	12	0			Other
chr12	ENSG00000256223	ZNF10	1.65244	151	0	177	0.460366	1.62963	171	0	180	0.487179			Other
chr12	ENSG00000256226	AC092747.1	0.646438	55	201	123	0.145119	0.571429	34	198	125	0.0952381			Other
chr12	ENSG00000256232	LINC02387	0.315488	30	398	95	0.0573614	0.317227	18	348	110	0.0378151			Other
chr12	ENSG00000256237	AC007450.1	0.558739	33	198	118	0.0945559	0.597561	38	175	115	0.115854			Other
chr12	ENSG00000256249	AC026333.3	0.55527	42	232	115	0.107969	0.516035	32	202	109	0.0932945			Other
chr12	ENSG00000256250	AC073912.1	0.96633	46	63	188	0.154882	0.960366	48	74	206	0.146341			Other
chr12	ENSG00000256256	AC019209.1	0.171674	8	202	23	0.0343348	0.164502	4	199	28	0.017316			Other
chr12	ENSG00000256258	AC117500.3	0.333333	8	103	30	0.0567376	0.298701	9	118	27	0.0584416			Other
chr12	ENSG00000256259	LINC02425	0.279245	7	199	59	0.0264151	0.373444	14	170	57	0.0580913			Other
chr12	ENSG00000256268	LINC02454	0.2	3	115	22	0.0214286	0.271523	3	116	32	0.0198675			Other
chr12	ENSG00000256273	AC022511.1	0.584527	43	197	109	0.123209	0.613577	46	206	131	0.120104			Other
chr12	ENSG00000256286	AC078878.2	0.0774648	3	396	27	0.00704225	0.107728	2	384	41	0.00468384			Other
chr12	ENSG00000256287	LINC02398	0.120172	1	206	26	0.00429185	0.115207	3	195	19	0.0138249			Other
chr12	ENSG00000256288	AC022075.2	0.28866	7	148	39	0.0360825	0.331658	14	149	36	0.0703518			Other
chr12	ENSG00000256292	LINC02376	0.105469	5	235	16	0.0195312	0.069869	2	216	11	0.00873362			Other
chr12	ENSG00000256298	AC135388.1	0.0625	1	286	17	0.00328947	0.0938511	5	285	19	0.0161812			Other
chr12	ENSG00000256299	AC073912.2	1.03846	41	38	181	0.157692	1.10332	47	32	192	0.173432			Other
chr12	ENSG00000256312	AC138466.1	0.442857	13	97	30	0.0928571	0.52	15	80	30	0.12			Other
chr12	ENSG00000256321	AC087258.1	0.0777027	2	275	19	0.00675676	0.0858086	3	280	20	0.00990099			Other
chr12	ENSG00000256343	AC095350.1	0.133987	3	268	35	0.00980392	0.209581	5	269	60	0.0149701			Other
chr12	ENSG00000256362	LINC02375	0.0604982	1	265	15	0.00355872	0.0742049	1	263	19	0.00353357			Other
chr12	ENSG00000256389	AC087321.1	0.0894942	3	239	15	0.0116732	0.0480349	0	218	11	0			Other
chr12	ENSG00000256417	AC006206.2	0.11039	4	145	5	0.025974	0.129808	3	184	21	0.0144231			Other
chr12	ENSG00000256424	LINC02414	0.308756	10	162	45	0.0460829	0.337719	10	165	53	0.0438596			Other
chr12	ENSG00000256427	AC010175.1	0.165584	5	263	40	0.0162338	0.186047	9	256	36	0.0299003			Other
chr12	ENSG00000256433	AC005840.2	0.716346	36	112	60	0.173077	0.888372	50	93	72	0.232558			Other
chr12	ENSG00000256436	TAS2R31	0.10596	1	136	14	0.00662252	0.183544	3	135	20	0.0189873			Other
chr12	ENSG00000256440	AC019209.2	0.145833	3	167	22	0.015625	0.164894	5	163	20	0.0265957			Other
chr12	ENSG00000256484	AC140118.1	0.151961	6	179	19	0.0294118	0.24424	7	175	35	0.0322581			Other
chr12	ENSG00000256494	AC007368.2	0.063197	2	255	12	0.00743494	0.0609756	2	233	11	0.00813008			Other
chr12	ENSG00000256499	LINC02468	0.0918367	1	90	7	0.0102041	0.138614	3	90	8	0.029703			Other
chr12	ENSG00000256504	AC009509.2	0.682731	27	107	115	0.108434	0.660465	21	96	98	0.0976744			Other
chr12	ENSG00000256513	AC022081.1	0.121528	3	257	28	0.0104167	0.113074	2	253	28	0.00706714			Other
chr12	ENSG00000256537	SMIM10L1	0.245342	8	252	62	0.0248447	0.235955	9	282	65	0.0252809			Other
chr12	ENSG00000256538	AC046130.2	0.322835	10	99	18	0.0787402	0.195122	2	101	20	0.0162602			Other
chr12	ENSG00000256540	AC007406.3	0.169355	3	106	15	0.0241935	0.166667	1	51	8	0.0166667			Other
chr12	ENSG00000256551	LINC02369	0.0473934	1	202	8	0.00473934	0.0917874	2	190	15	0.00966184			Other
chr12	ENSG00000256560	LINC01486	0.240602	6	108	19	0.0451128	0.314685	10	112	21	0.0699301			Other
chr12	ENSG00000256576	LINC02361	0.394958	7	84	28	0.0588235	0.469027	9	73	31	0.079646			Other
chr12	ENSG00000256582	LINC02390	0.301538	12	240	73	0.0369231	0.335347	12	237	82	0.0362538			Other
chr12	ENSG00000256596	AC026358.1	0.20398	5	165	31	0.0248756	0.213592	7	171	28	0.0339806			Other
chr12	ENSG00000256597	LINC02393	0.0346821	0	167	6	0	0.05	1	153	6	0.00625			Other
chr12	ENSG00000256643	LINC02441	0.0419162	1	161	5	0.00598802	0.0335196	1	174	4	0.00558659			Other
chr12	ENSG00000256659	LINC02368	0.047619	1	201	8	0.0047619	0.0917874	2	190	15	0.00966184			Other
chr12	ENSG00000256660	CLEC12B	0.217742	13	305	54	0.0349462	0.220963	14	290	49	0.0396601			Other
chr12	ENSG00000256672	LINC02455	0.674419	40	149	112	0.13289	0.730769	43	129	88	0.165385			Other
chr12	ENSG00000256686	AC019209.3	0.187919	3	245	50	0.0100671	0.193038	9	266	41	0.028481			Other
chr12	ENSG00000256695	AC003982.1	0.689373	56	197	114	0.152589	0.673913	52	192	124	0.141304			Other
chr12	ENSG00000256699	TMEM132D-AS2	0.0921788	4	331	23	0.0111732	0.0675676	3	279	14	0.0101351			Other
chr12	ENSG00000256714	AC087318.1	0.179739	9	262	35	0.0294118	0.183333	4	249	47	0.0133333			Other
chr12	ENSG00000256732	AC006065.4	0.132353	1	119	16	0.00735294	0.0813008	1	114	8	0.00813008			Other
chr12	ENSG00000256742	AC145422.1	1.82609	91	6	64	0.565217	1.71111	72	3	60	0.533333			Other
chr12	ENSG00000256750	LINC02423	0.0769231	1	145	10	0.00641026	0.0789474	1	141	10	0.00657895			Other
chr12	ENSG00000256783	AC079031.1	0.42	6	65	29	0.06	0.294872	4	62	12	0.0512821			Other
chr12	ENSG00000256797	KLRF2	0.249057	10	210	45	0.0377358	0.246575	14	236	42	0.0479452			Other
chr12	ENSG00000256810	AC078925.1	0.277027	5	112	31	0.0337838	0.305732	6	116	35	0.0382166			Other
chr12	ENSG00000256814	AC122688.2	0.247748	20	359	65	0.045045	0.195489	7	328	64	0.0175439			Other
chr12	ENSG00000256825	AC026786.1	1.63226	138	2	170	0.445161	1.62048	161	3	168	0.48494			Other
chr12	ENSG00000256861	AC048338.1	1.46265	147	0	268	0.354217	1.44961	138	1	248	0.356589			Other
chr12	ENSG00000256870	SLC5A8	0.131868	4	241	28	0.014652	0.235955	9	216	42	0.0337079			Other
chr12	ENSG00000256875	AC079031.2	0.388889	10	88	28	0.0793651	0.353448	10	90	16	0.0862069			Other
chr12	ENSG00000256888	LINC02366	0.313725	10	222	74	0.0326797	0.333333	15	223	68	0.0490196			Other
chr12	ENSG00000256906	LINC02419	0.0736434	3	243	12	0.0116279	0.0743802	2	226	14	0.00826446			Other
chr12	ENSG00000256915	AC090023.2	0.162264	4	227	34	0.0150943	0.209486	8	211	34	0.0316206			Other
chr12	ENSG00000256922	AC087894.2	0.0530035	1	269	13	0.00353357	0.0607287	0	232	15	0			Other
chr12	ENSG00000256923	AC084819.1	0.12069	1	206	25	0.00431034	0.192661	4	180	34	0.0183486			Other
chr12	ENSG00000256950	AC069503.2	1.46955	195	4	310	0.383104	1.49296	156	2	268	0.366197			Other
chr12	ENSG00000256955	AC131009.2	0.429508	26	203	76	0.0852459	0.443333	29	200	71	0.0966667			Other
chr12	ENSG00000256969	AC007207.2	0.288591	8	115	26	0.0536913	0.353383	7	96	30	0.0526316			Other
chr12	ENSG00000256971	LINC00508	0.0574324	2	281	13	0.00675676	0.0777778	3	253	14	0.0111111			Other
chr12	ENSG00000256973	AC053513.1	0.216783	7	231	48	0.0244755	0.269373	8	206	57	0.0295203			Other
chr12	ENSG00000256988	AC005833.2	0.296154	14	198	48	0.0538462	0.296748	7	183	56	0.0284553			Other
chr12	ENSG00000256994	LINC02378	0.0952381	3	233	16	0.0119048	0.0515021	0	221	12	0			Other
chr12	ENSG00000256995	AC084816.1	0.209677	2	100	22	0.016129	0.214876	3	99	19	0.0247934			Other
chr12	ENSG00000257004	AC008115.2	0.687345	62	213	128	0.153846	0.802817	68	165	122	0.191549			Other
chr12	ENSG00000257046	AC011604.2	0.0877193	1	210	17	0.00438596	0.0686695	1	218	14	0.00429185			Other
chr12	ENSG00000257048	LINC02417	0.150862	1	198	33	0.00431034	0.269388	12	195	38	0.0489796			Other
chr12	ENSG00000257062	AC022335.1	0.0836364	3	255	17	0.0109091	0.0744337	1	287	21	0.00323625			Other
chr12	ENSG00000257083	AC073530.1	0.150307	7	286	33	0.0214724	0.153846	4	291	43	0.0118343			Other
chr12	ENSG00000257084	MIR200CHG	1.44231	85	49	74	0.408654	1.49468	88	39	61	0.468085			Other
chr12	ENSG00000257097	CLIP1-AS1	0.584767	44	226	137	0.108108	0.584091	42	232	166	0.0954545			Other
chr12	ENSG00000257114	LINC02450	0.0808511	3	221	11	0.012766	0.121495	3	193	18	0.0140187			Other
chr12	ENSG00000257124	AC093025.1	0.103093	2	176	16	0.0103093	0.0310881	1	188	4	0.00518135			Other
chr12	ENSG00000257137	C12orf80	0.25	11	223	46	0.0392857	0.273723	15	216	43	0.0547445			Other
chr12	ENSG00000257139	AC084032.1	0.148515	5	349	50	0.0123762	0.106849	5	331	29	0.0136986			Other
chr12	ENSG00000257141	AC126177.2	0.319444	16	214	58	0.0555556	0.353357	17	205	61	0.0600707			Other
chr12	ENSG00000257156	AC024909.1	0.0803324	3	335	23	0.00831025	0.0971129	4	350	27	0.0104987			Other
chr12	ENSG00000257164	LINC02451	0.0819113	1	270	22	0.00341297	0.100694	2	261	25	0.00694444			Other
chr12	ENSG00000257165	AC079362.1	0.0549451	1	259	13	0.003663	0.0298013	0	293	9	0			Other
chr12	ENSG00000257183	AC090502.3	0.0982143	4	308	24	0.0119048	0.0947712	2	279	25	0.00653595			Other
chr12	ENSG00000257193	LINC02385	0.434903	28	237	96	0.0775623	0.490099	37	252	115	0.0915842			Other
chr12	ENSG00000257194	AC126178.1	0.123529	4	304	32	0.0117647	0.123418	3	282	31	0.00949367			Other
chr12	ENSG00000257218	GATC	1.96629	220	1	135	0.617978	1.9779	222	0	140	0.61326			Other
chr12	ENSG00000257219	LINC02407	0.223714	10	361	76	0.0223714	0.176617	9	341	52	0.0223881			Other
chr12	ENSG00000257230	LINC02448	0.117949	2	175	18	0.0102564	0.163551	3	184	27	0.0140187			Other
chr12	ENSG00000257235	AC078814.1	0.0827338	2	257	19	0.00719424	0.0918033	3	281	21	0.00983607			Other
chr12	ENSG00000257239	AC090630.1	0.0863636	1	202	17	0.00454545	0.111111	5	213	16	0.0213675			Other
chr12	ENSG00000257253	AC131157.1	0.748718	34	92	69	0.174359	0.710383	34	96	53	0.185792			Other
chr12	ENSG00000257258	AC012150.1	0.164948	2	164	28	0.0103093	0.191489	5	158	25	0.0265957			Other
chr12	ENSG00000257259	LINC02388	0.075	3	263	14	0.0107143	0.0862745	2	237	16	0.00784314			Other
chr12	ENSG00000257261	AC008014.1	0.715	26	95	79	0.13	0.821596	35	86	92	0.164319			Other
chr12	ENSG00000257262	AC023511.1	0.0706522	2	176	6	0.0108696	0.146497	3	139	15	0.0191083			Other
chr12	ENSG00000257265	AC123905.1	0.0814815	1	249	20	0.0037037	0.100402	1	225	23	0.00401606			Other
chr12	ENSG00000257268	AC002375.1	0.509982	54	342	155	0.0980036	0.471664	58	362	127	0.106033			Other
chr12	ENSG00000257294	AC080011.1	0.0551181	2	122	3	0.015748	0.046729	1	103	3	0.00934579			Other
chr12	ENSG00000257327	AC012555.1	0.515789	40	234	106	0.105263	0.457364	37	258	92	0.0956072			Other
chr12	ENSG00000257329	AC011611.2	0.332536	24	312	82	0.0574163	0.230769	8	319	76	0.0198511			Other
chr12	ENSG00000257345	LINC02413	0.421277	34	318	118	0.0723404	0.335632	20	311	104	0.045977			Other
chr12	ENSG00000257354	AC048341.1	1.20455	56	14	194	0.212121	1.19679	59	21	169	0.236948			Other
chr12	ENSG00000257373	AC012038.1	0.0557103	1	340	18	0.00278552	0.10585	5	333	21	0.0139276			Other
chr12	ENSG00000257390	AC023055.1	1.57455	131	46	98	0.476364	1.48077	135	59	118	0.432692			Other
chr12	ENSG00000257398	AC126177.4	0.325792	11	162	48	0.0497738	0.343396	15	192	58	0.0566038			Other
chr12	ENSG00000257400	AC023161.1	0.384434	22	286	116	0.0518868	0.396552	28	285	93	0.0689655			Other
chr12	ENSG00000257407	AC009803.1	0.105263	3	224	20	0.0121457	0.126087	4	205	21	0.0173913			Other
chr12	ENSG00000257410	AC089984.1	0.264463	9	189	44	0.0371901	0.269076	8	195	46	0.0321285			Other
chr12	ENSG00000257411	AC034102.2	1.89575	135	36	88	0.521236	1.77377	157	48	100	0.514754			Other
chr12	ENSG00000257431	AC089998.1	0.103261	2	168	14	0.0108696	0.149758	2	178	27	0.00966184			Other
chr12	ENSG00000257435	AC087311.2	0.147541	2	106	14	0.0163934	0.192982	0	92	22	0			Other
chr12	ENSG00000257454	AC025575.1	0.083004	0	232	21	0	0.128631	5	215	21	0.0207469			Other
chr12	ENSG00000257467	PPFIA2-AS1	0.0591398	0	175	11	0	0.0646766	1	191	9	0.00497512			Other
chr12	ENSG00000257470	AC013417.1	0.102459	2	221	21	0.00819672	0.13615	2	186	25	0.00938967			Other
chr12	ENSG00000257474	AC027288.1	0.165644	2	138	23	0.0122699	0.0821918	1	135	10	0.00684932			Other
chr12	ENSG00000257476	LINC02459	0.117318	2	162	15	0.0111732	0.0980392	2	140	11	0.0130719			Other
chr12	ENSG00000257477	LINC01154	0.56314	36	179	78	0.122867	0.549708	41	214	87	0.119883			Other
chr12	ENSG00000257488	LINC02354	0.912676	79	140	136	0.222535	0.865	74	145	181	0.185			Other
chr12	ENSG00000257496	AC025031.1	1.42282	49	0	100	0.328859	1.40854	49	0	115	0.29878			Other
chr12	ENSG00000257507	LINC02373	0.325779	17	256	80	0.0481586	0.352941	18	233	72	0.0557276			Other
chr12	ENSG00000257510	LINC02402	0.0819113	1	270	22	0.00341297	0.100694	2	261	25	0.00694444			Other
chr12	ENSG00000257515	AC011601.1	0.282322	18	292	69	0.0474934	0.245014	10	278	63	0.02849			Other
chr12	ENSG00000257517	AC026765.1	0.0953608	7	360	21	0.0180412	0.0923483	6	350	23	0.0158311			Other
chr12	ENSG00000257519	AC078880.1	0.0894309	5	229	12	0.0203252	0.0882353	1	249	22	0.00367647			Other
chr12	ENSG00000257526	AC107032.2	1.0429	55	55	193	0.181518	1.06604	60	52	206	0.188679			Other
chr12	ENSG00000257534	AC023794.4	0.39749	21	169	49	0.0878661	0.410959	18	151	50	0.0821918			Other
chr12	ENSG00000257541	LINC02403	0.155689	10	293	31	0.0299401	0.0956522	4	316	25	0.0115942			Other
chr12	ENSG00000257543	AC063948.1	1.20195	93	25	293	0.226277	1.20779	89	27	269	0.231169			Other
chr12	ENSG00000257587	AC136188.1	0.0869565	2	150	9	0.0124224	0.0793651	2	177	10	0.010582			Other
chr12	ENSG00000257594	GALNT4	0.125392	3	282	34	0.00940439	0.142012	3	293	42	0.00887574			Other
chr12	ENSG00000257595	LINC02356	0.398467	20	183	58	0.0766284	0.410042	19	164	56	0.0794979			Other
chr12	ENSG00000257603	AC010183.1	0.179211	8	240	31	0.0286738	0.142336	4	240	30	0.0145985			Other
chr12	ENSG00000257613	LINC01481	0.175325	4	258	46	0.012987	0.208333	7	240	41	0.0243056			Other
chr12	ENSG00000257634	AC079310.1	0.246753	9	246	53	0.0292208	0.27451	15	239	52	0.0490196			Other
chr12	ENSG00000257654	AC125603.1	0.271186	11	271	72	0.0310734	0.29558	14	272	76	0.038674			Other
chr12	ENSG00000257657	AC079950.1	0.209302	9	249	43	0.0299003	0.267692	9	251	65	0.0276923			Other
chr12	ENSG00000257660	AC117498.2	0.730408	58	167	94	0.181818	0.708861	51	158	107	0.161392			Other
chr12	ENSG00000257677	LINC02464	0.124542	3	242	28	0.010989	0.113074	1	252	30	0.00353357			Other
chr12	ENSG00000257682	AC090503.1	0.0733945	1	203	14	0.00458716	0.0459184	0	187	9	0			Other
chr12	ENSG00000257683	LINC02463	0.121771	3	241	27	0.0110701	0.0996678	1	272	28	0.00332226			Other
chr12	ENSG00000257698	AC084033.3	0.577206	27	155	90	0.0992647	0.511182	30	193	90	0.0958466			Other
chr12	ENSG00000257703	AC068643.1	0.247588	9	246	56	0.0289389	0.284404	12	247	68	0.0366972			Other
chr12	ENSG00000257725	LINC02399	0.289474	9	199	58	0.0338346	0.262136	6	236	67	0.0194175			Other
chr12	ENSG00000257726	AC078880.2	0.133663	6	182	14	0.029703	0.101266	2	215	20	0.00843882			Other
chr12	ENSG00000257727	CNPY2	2.43515	178	0	61	0.74477	2.48214	161	0	63	0.71875			Other
chr12	ENSG00000257729	AC090679.1	0.0930233	0	39	4	0	0.0645161	0	29	2	0			Other
chr12	ENSG00000257741	LINC01490	0.129808	5	186	17	0.0240385	0.09	3	185	12	0.015			Other
chr12	ENSG00000257746	AC138123.2	0.551929	37	195	105	0.109792	0.538462	32	193	113	0.0946746			Other
chr12	ENSG00000257747	LINC02426	0.0989011	4	168	10	0.021978	0.116402	3	170	16	0.015873			Other
chr12	ENSG00000257750	LINC02445	0.0733945	0	101	8	0	0.0165289	0	119	2	0			Other
chr12	ENSG00000257756	LINC02386	0.100559	0	161	18	0	0.0995025	2	183	16	0.00995025			Other
chr12	ENSG00000257762	LINC02401	0.243902	10	260	58	0.0304878	0.309524	10	218	66	0.0340136			Other
chr12	ENSG00000257767	AC002996.1	0.569832	18	104	57	0.100559	0.503401	13	92	42	0.0884354			Other
chr12	ENSG00000257771	LINC02395	0.573991	28	135	60	0.125561	0.565041	30	148	68	0.121951			Other
chr12	ENSG00000257781	AC009387.1	0.0792079	2	374	28	0.0049505	0.104	5	341	29	0.0133333			Other
chr12	ENSG00000257784	LINC02400	0.0833333	0	187	17	0	0.0809524	2	195	13	0.00952381			Other
chr12	ENSG00000257787	AC112481.1	0.0748899	1	211	15	0.00440529	0.0976562	1	232	23	0.00390625			Other
chr12	ENSG00000257808	AC073573.1	1.0914	61	70	55	0.327957	1.18232	54	63	64	0.298343			Other
chr12	ENSG00000257817	AC026765.2	0.083871	1	427	37	0.00215054	0.0845411	3	383	28	0.00724638			Other
chr12	ENSG00000257835	AC073591.1	0.0482234	0	375	19	0	0.0691489	2	352	22	0.00531915			Other
chr12	ENSG00000257837	AC089998.2	0.172185	4	131	16	0.0264901	0.164706	1	143	26	0.00588235			Other
chr12	ENSG00000257849	AC012038.2	0.0943396	2	146	11	0.0125786	0.0696203	1	149	8	0.00632911			Other
chr12	ENSG00000257859	CASC18	0.185315	10	246	30	0.034965	0.126866	5	242	21	0.0186567			Other
chr12	ENSG00000257860	AC068643.2	0.155303	7	230	27	0.0265152	0.189591	9	230	30	0.0334572			Other
chr12	ENSG00000257863	AC090049.1	0.182051	9	333	48	0.0230769	0.1983	9	293	51	0.0254958			Other
chr12	ENSG00000257870	AC027287.2	0.2	6	194	30	0.026087	0.190299	8	227	33	0.0298507			Other
chr12	ENSG00000257879	AC130415.1	0.0470588	1	163	6	0.00588235	0.0738636	1	164	11	0.00568182			Other
chr12	ENSG00000257883	AC125603.2	0.264881	14	267	55	0.0416667	0.296188	10	251	80	0.0293255			Other
chr12	ENSG00000257890	AC011595.2	0.172881	7	254	34	0.0237288	0.223443	7	225	41	0.025641			Other
chr12	ENSG00000257893	LINC02404	0.211699	11	296	52	0.0306407	0.187311	5	274	52	0.0151057			Other
chr12	ENSG00000257894	AC027288.3	0.0988593	3	240	20	0.0114068	0.097166	3	227	17	0.0121457			Other
chr12	ENSG00000257906	LINC02156	0.264957	8	184	42	0.034188	0.222672	6	199	42	0.0242915			Other
chr12	ENSG00000257912	LINC02258	0.0630631	1	105	5	0.00900901	0.0542636	0	122	7	0			Other
chr12	ENSG00000257920	LINC02409	0.0737705	1	227	16	0.00409836	0.166667	6	186	24	0.0277778			Other
chr12	ENSG00000257921	AC025165.3	1.9927	265	0	146	0.644769	1.96133	226	0	136	0.624309			Other
chr12	ENSG00000257924	LINC02416	0.268657	9	311	82	0.0223881	0.199482	8	317	61	0.0207254			Other
chr12	ENSG00000257932	AC078776.1	0.11336	2	221	24	0.00809717	0.132479	2	206	26	0.00854701			Other
chr12	ENSG00000257940	AC079598.1	0.100386	5	239	15	0.019305	0.0849421	2	240	17	0.00772201			Other
chr12	ENSG00000257948	AC068993.2	0.05	0	152	8	0	0.135135	3	136	9	0.0202703			Other
chr12	ENSG00000257955	AC004801.3	0.454237	27	196	72	0.0915254	0.520958	38	202	94	0.113772			Other
chr12	ENSG00000257958	AC008125.1	0.0762712	5	223	8	0.0211864	0.0717703	1	195	13	0.00478469			Other
chr12	ENSG00000257987	TEX49	0.802158	56	133	89	0.201439	0.861842	69	143	92	0.226974			Other
chr12	ENSG00000257989	AC078864.1	0.607759	30	126	76	0.12931	0.613734	29	132	72	0.124464			Other
chr12	ENSG00000257995	AC084365.1	0.0595238	0	158	10	0	0.117647	0	135	18	0			Other
chr12	ENSG00000257997	AC010183.2	0.186275	6	175	23	0.0294118	0.146226	3	185	24	0.0141509			Other
chr12	ENSG00000258001	AC126614.1	1.6385	184	0	242	0.431925	1.635	163	0	237	0.4075			Other
chr12	ENSG00000258018	LINC02457	0.405995	24	253	90	0.0653951	0.386667	22	260	93	0.0586667			Other
chr12	ENSG00000258048	AC073569.2	1.05607	36	36	142	0.168224	0.938389	18	33	160	0.0853081			Other
chr12	ENSG00000258052	AC025263.2	0.126812	3	244	29	0.0108696	0.175373	4	226	38	0.0149254			Other
chr12	ENSG00000258053	AC025575.2	0.0821256	1	192	14	0.00483092	0.123711	3	174	17	0.0154639			Other
chr12	ENSG00000258064	AC073612.1	0.443902	29	259	122	0.0707317	0.428947	26	245	109	0.0684211			Other
chr12	ENSG00000258066	AC138331.1	0.119298	3	254	28	0.0105263	0.103306	1	218	23	0.00413223			Other
chr12	ENSG00000258077	AC078923.1	0.312281	12	210	63	0.0421053	0.380952	16	193	64	0.0586081			Other
chr12	ENSG00000258084	AC128707.1	0.0692042	2	272	15	0.00692042	0.0551724	2	276	12	0.00689655			Other
chr12	ENSG00000258088	AC078820.1	0.236769	14	292	53	0.0389972	0.289157	14	257	61	0.0421687			Other
chr12	ENSG00000258100	AC025035.1	0.158974	4	169	22	0.0205128	0.199005	8	169	24	0.039801			Other
chr12	ENSG00000258102	MAP1LC3B2	0.649832	30	147	120	0.10101	0.507634	30	163	69	0.114504			Other
chr12	ENSG00000258108	AC009803.2	0.0562914	2	287	13	0.00662252	0.133333	6	240	24	0.0222222			Other
chr12	ENSG00000258117	AC026116.1	0.137056	2	173	22	0.0101523	0.0969163	4	210	13	0.0176211			Other
chr12	ENSG00000258119	AC087897.2	0.118056	1	128	15	0.00694444	0.181159	2	116	20	0.0144928			Other
chr12	ENSG00000258123	LINC02444	0.0502793	0	170	9	0	0.0595238	0	158	10	0			Other
chr12	ENSG00000258125	AC025254.1	0.183616	8	297	49	0.0225989	0.134211	2	332	46	0.00526316			Other
chr12	ENSG00000258131	AC007656.1	0.122112	3	269	31	0.00990099	0.135593	7	315	32	0.019774			Other
chr12	ENSG00000258135	LINC02396	0.573991	28	135	60	0.125561	0.565041	30	148	68	0.121951			Other
chr12	ENSG00000258140	AC127894.1	0.277592	11	233	55	0.0367893	0.310241	14	246	72	0.0421687			Other
chr12	ENSG00000258144	LINC02406	0.115226	1	216	26	0.00411523	0.115385	3	233	24	0.0115385			Other
chr12	ENSG00000258169	LINC00485	0.297101	13	209	54	0.0471014	0.280443	9	206	56	0.0332103			Other
chr12	ENSG00000258170	AC089998.4	0.10929	3	167	13	0.0163934	0.107955	2	160	14	0.0113636			Other
chr12	ENSG00000258171	LINC02412	0.413793	13	169	79	0.0498084	0.422481	16	169	73	0.0620155			Other
chr12	ENSG00000258178	AC016993.1	0.0592593	0	127	8	0	0.042735	0	112	5	0			Other
chr12	ENSG00000258181	AC008083.2	0.255034	11	345	91	0.0246085	0.245977	17	349	69	0.0390805			Other
chr12	ENSG00000258183	LINC02392	0.141026	4	272	36	0.0128205	0.15896	6	297	43	0.017341			Other
chr12	ENSG00000258185	AC010196.1	0.0572917	0	181	11	0	0.054878	0	155	9	0			Other
chr12	ENSG00000258203	AC004801.5	0.496914	34	206	84	0.104938	0.623418	42	176	98	0.132911			Other
chr12	ENSG00000258214	AC108721.1	0.0935673	2	157	12	0.0116959	0.106061	3	180	15	0.0151515			Other
chr12	ENSG00000258216	AC084200.1	0.330986	13	204	67	0.0457746	0.332155	10	200	73	0.0353357			Other
chr12	ENSG00000258220	LINC02424	0.0425532	1	181	6	0.00531915	0.0818713	3	160	8	0.0175439			Other
chr12	ENSG00000258231	AC020637.1	0.106061	4	240	20	0.0151515	0.0839161	2	264	20	0.00699301			Other
chr12	ENSG00000258234	AC024257.1	0.457576	24	212	94	0.0727273	0.418398	22	224	91	0.0652819			Other
chr12	ENSG00000258235	AC133480.1	0.0924855	1	158	14	0.00578035	0.0754717	2	149	8	0.0125786			Other
chr12	ENSG00000258240	AC002351.1	0.219331	5	217	47	0.0185874	0.198718	8	260	44	0.025641			Other
chr12	ENSG00000258249	AC125603.3	0.314208	15	268	83	0.0409836	0.277628	14	282	75	0.0377358			Other
chr12	ENSG00000258254	AC010177.1	0.0833333	4	246	14	0.0151515	0.0918367	3	270	21	0.0102041			Other
chr12	ENSG00000258272	AC007513.1	0.809111	74	178	209	0.160521	0.714286	63	215	219	0.126761			Other
chr12	ENSG00000258279	LINC00592	0.220085	18	388	62	0.0384615	0.331066	31	337	73	0.0702948			Other
chr12	ENSG00000258280	AC009803.3	0.110236	3	229	22	0.011811	0.130112	5	241	23	0.0185874			Other
chr12	ENSG00000258285	TESC-AS1	1.26727	75	0	258	0.225225	1.21884	59	0	270	0.179331			Other
chr12	ENSG00000258292	LINC02410	0.241758	10	289	65	0.0274725	0.308357	21	263	63	0.0605187			Other
chr12	ENSG00000258308	AC079907.2	0.420054	27	252	90	0.0731707	0.401929	19	211	81	0.0610932			Other
chr12	ENSG00000258311	BLOC1S1-RDH5	1.78852	176	0	155	0.531722	1.78882	168	0	154	0.521739			Other
chr12	ENSG00000258312	AC016152.1	0.144928	3	181	23	0.0144928	0.175926	3	185	28	0.0138889			Other
chr12	ENSG00000258313	AC084879.2	0.399123	25	303	128	0.0548246	0.41048	36	310	112	0.0786026			Other
chr12	ENSG00000258331	LINC02461	0.133333	4	173	18	0.0205128	0.0432432	0	177	8	0			Other
chr12	ENSG00000258332	LINC02394	0.0953846	2	296	27	0.00615385	0.122977	6	277	26	0.0194175			Other
chr12	ENSG00000258338	AC090680.1	0.0718232	0	168	13	0	0.0841121	2	198	14	0.00934579			Other
chr12	ENSG00000258346	AC079384.1	0.264484	14	315	68	0.0352645	0.206349	7	309	62	0.0185185			Other
chr12	ENSG00000258435	AC048337.1	0.875969	61	114	83	0.236434	0.972549	62	89	104	0.243137			Other
chr12	ENSG00000258815	AC131532.1	0.1	3	138	9	0.02	0.0822785	3	148	7	0.0189873			Other
chr12	ENSG00000258830	AC137834.1	0.703704	72	240	120	0.166667	0.705882	67	203	104	0.179144			Other
chr12	ENSG00000259075	POC1B-GALNT4	0.140056	4	311	42	0.0112045	0.150134	4	322	47	0.0107239			Other
chr12	ENSG00000259862	AC026336.2	0.126984	6	227	19	0.0238095	0.0909091	4	234	15	0.0158103			Other
chr12	ENSG00000259884	AC025259.3	1.05229	86	98	122	0.281046	0.915663	58	95	96	0.232932			Other
chr12	ENSG00000259887	AC068987.1	0.181452	6	210	32	0.0241935	0.180258	3	195	35	0.0128755			Other
chr12	ENSG00000260030	AC076968.1	0.38843	17	172	53	0.0702479	0.556	32	161	57	0.128			Other
chr12	ENSG00000260122	AC068987.2	0.239316	10	191	33	0.042735	0.204545	7	188	25	0.0318182			Other
chr12	ENSG00000260423	LINC02367	0.225092	7	218	46	0.0258303	0.275168	13	231	54	0.0436242			Other
chr12	ENSG00000260470	AC023794.5	0.38255	8	105	36	0.0536913	0.41954	12	118	44	0.0689655			Other
chr12	ENSG00000260473	AC068987.3	0.289256	10	184	48	0.0413223	0.23622	10	209	35	0.0393701			Other
chr12	ENSG00000260492	CISTR	0.394052	20	192	57	0.0743494	0.424908	25	191	57	0.0915751			Other
chr12	ENSG00000260597	AC012531.1	0.980198	62	83	158	0.20462	0.957447	52	84	146	0.184397			Other
chr12	ENSG00000260943	LINC02555	0.20229	6	216	40	0.0229008	0.207048	6	187	34	0.0264317			Other
chr12	ENSG00000261308	FIGNL2	0.18797	6	223	37	0.0225564	0.179916	3	200	36	0.0125523			Other
chr12	ENSG00000261586	AC068987.4	0.257812	10	203	43	0.0390625	0.190661	8	217	32	0.0311284			Other
chr12	ENSG00000261650	AC055717.2	0.0526316	1	271	13	0.00350877	0.103448	5	265	20	0.0172414			Other
chr12	ENSG00000267281	AC023509.3	0.502646	16	118	55	0.0846561	0.569149	26	115	47	0.138298			Other
chr12	ENSG00000269892	AC125494.2	1.40956	116	70	107	0.395904	1.32343	116	82	105	0.382838			Other
chr12	ENSG00000269903	AC025165.4	0.666667	38	152	89	0.136201	0.643123	37	150	82	0.137546			Other
chr12	ENSG00000270039	AC025165.5	0.646875	39	177	104	0.121875	0.679878	50	183	95	0.152439			Other
chr12	ENSG00000270482	AC026367.1	1.43149	121	0	222	0.35277	1.41449	113	0	232	0.327536			Other
chr12	ENSG00000271259	AC010201.1	0.0673077	1	292	19	0.00320513	0.0927835	1	265	25	0.00343643			Other
chr12	ENSG00000271327	AC010201.2	0.0990099	2	186	14	0.00990099	0.117391	3	207	20	0.0130435			Other
chr12	ENSG00000271382	AC012464.3	0.210526	10	326	63	0.0250627	0.162437	6	336	52	0.0152284			Other
chr12	ENSG00000271579	AC078880.3	0.0906433	4	316	22	0.0116959	0.0625	4	336	12	0.0113636			Other
chr12	ENSG00000271614	ATP2B1-AS1	1.2161	45	0	191	0.190678	1.24151	57	0	208	0.215094			Other
chr12	ENSG00000272369	AC008035.1	0.377143	13	127	35	0.0742857	0.314815	10	123	29	0.0617284			Other
chr12	ENSG00000272822	AC073610.3	1.99533	131	2	81	0.61215	1.92157	117	2	85	0.573529			Other
chr12	ENSG00000272849	AC084018.1	1.32195	79	36	90	0.385366	1.38806	86	39	76	0.427861			Other
chr12	ENSG00000272921	AC005832.4	0.364865	10	155	57	0.045045	0.401786	10	148	66	0.0446429			Other
chr12	ENSG00000273015	AC008124.1	0.970588	43	64	165	0.158088	1.13072	70	47	189	0.228758			Other
chr12	ENSG00000273049	AC012531.2	0.463415	20	133	52	0.097561	0.459459	15	119	51	0.0810811			Other
chr12	ENSG00000273079	GRIN2B	0.0956175	3	230	18	0.0119522	0.138182	5	247	23	0.0181818			Other
chr12	ENSG00000273765	AC024257.4	0.559172	35	193	110	0.10355	0.539548	35	209	110	0.0988701			Other
chr12	ENSG00000273824	AC008033.3	0.377193	20	233	89	0.0584795	0.38172	27	263	82	0.0725806			Other
chr12	ENSG00000274029	AC069209.1	0.747922	58	168	135	0.160665	0.672544	53	201	143	0.133501			Other
chr12	ENSG00000274156	AC008121.2	0.596026	35	174	93	0.115894	0.546358	37	182	83	0.122517			Other
chr12	ENSG00000274191	AC026333.4	0.498812	41	262	118	0.0973872	0.525926	38	242	125	0.0938272			Other
chr12	ENSG00000274292	AC084018.2	1.595	97	0	103	0.485	1.74359	100	0	95	0.512821			Other
chr12	ENSG00000274373	AC148476.1	0.324324	10	136	39	0.0540541	0.371585	6	126	51	0.0327869			Other
chr12	ENSG00000274395	AC126177.8	0.327434	13	166	47	0.0575221	0.3379	12	161	46	0.0547945			Other
chr12	ENSG00000274560	AC010205.1	0.25814	12	334	84	0.027907	0.293144	21	322	80	0.0496454			Other
chr12	ENSG00000274659	LINC02371	0.348214	14	166	44	0.0625	0.353982	15	170	41	0.0663717			Other
chr12	ENSG00000274670	AC137590.2	0.617647	32	146	94	0.117647	0.564286	27	153	100	0.0964286			Other
chr12	ENSG00000274695	AC108704.1	1.14122	78	60	124	0.29771	1.26481	104	43	140	0.362369			Other
chr12	ENSG00000274723	AC079906.1	0.147059	2	147	21	0.0117647	0.221591	8	147	21	0.0454545			Other
chr12	ENSG00000274874	AC068790.8	1.30802	75	20	142	0.316456	1.3871	78	16	154	0.314516			Other
chr12	ENSG00000274902	AC004241.2	0.564516	34	208	130	0.0913978	0.601695	40	193	121	0.112994			Other
chr12	ENSG00000274979	AC020656.2	0.318841	15	254	76	0.0434783	0.359133	21	231	71	0.0650155			Other
chr12	ENSG00000275119	AC244131.2	0.225974	19	318	48	0.0493506	0.169916	6	304	49	0.0167131			Other
chr12	ENSG00000275180	AC048341.2	1.26502	62	0	221	0.219081	1.30189	65	0	200	0.245283			Other
chr12	ENSG00000275212	AC005186.1	0.0548523	0	224	13	0	0.0439024	2	198	5	0.0097561			Other
chr12	ENSG00000275228	AC024257.5	0.451754	18	148	62	0.0789474	0.473451	18	141	67	0.079646			Other
chr12	ENSG00000275232	AC073578.2	0.268722	8	175	44	0.0352423	0.20354	5	187	34	0.0221239			Other
chr12	ENSG00000275265	AC127002.1	1.56613	195	6	230	0.452436	1.52174	179	9	249	0.409611			Other
chr12	ENSG00000275286	AC025253.1	0.08	0	161	14	0	0.0893855	3	166	10	0.0167598			Other
chr12	ENSG00000275367	AC092111.1	0.557377	19	101	63	0.103825	0.638009	24	108	89	0.108597			Other
chr12	ENSG00000275389	AC068790.9	0.340909	15	190	59	0.0568182	0.283019	8	202	55	0.0301887			Other
chr12	ENSG00000275409	AC026367.2	0.237736	9	216	40	0.0339623	0.238095	8	202	42	0.031746			Other
chr12	ENSG00000275467	AC083806.3	0.278195	4	198	64	0.0150376	0.280769	14	206	40	0.0538462			Other
chr12	ENSG00000275481	AC025031.4	1.19149	50	28	110	0.265957	1.26804	52	18	124	0.268041			Other
chr12	ENSG00000275703	U47924.3	1.28269	99	86	98	0.349823	1.25899	102	85	91	0.366906			Other
chr12	ENSG00000275759	AC026367.3	0.242424	6	157	35	0.030303	0.20904	4	144	29	0.0225989			Other
chr12	ENSG00000275764	AC092747.4	0.742919	69	206	184	0.150327	0.726457	65	212	169	0.14574			Other
chr12	ENSG00000275778	PRH1-PRR4	0.25256	8	228	57	0.0273038	0.237237	9	264	60	0.027027			Other
chr12	ENSG00000275898	AC125603.4	0.336111	20	260	80	0.0555556	0.30721	16	240	63	0.0501567			Other
chr12	ENSG00000275963	AC008115.4	0.666667	51	192	126	0.138211	0.792398	59	160	123	0.172515			Other
chr12	ENSG00000276045	ORAI1	0.900862	48	91	93	0.206897	0.71028	35	106	73	0.163551			Other
chr12	ENSG00000276122	AC026336.3	0.0526316	0	162	9	0	0.0731707	1	153	10	0.00609756			Other
chr12	ENSG00000276136	AC016957.2	0.486567	35	215	85	0.104478	0.457064	30	232	99	0.0831025			Other
chr12	ENSG00000276144	AC233309.1	1.01476	70	99	102	0.258303	1.19111	74	79	72	0.328889			Other
chr12	ENSG00000276188	AC069234.4	1.79951	227	0	182	0.555012	1.76441	229	0	170	0.573935			Other
chr12	ENSG00000276272	AC024884.2	1.14888	115	125	116	0.323034	1.15652	112	128	105	0.324638			Other
chr12	ENSG00000276308	AC078880.4	0.117493	6	345	32	0.0156658	0.133495	8	366	38	0.0194175			Other
chr12	ENSG00000276417	AC092111.2	0.490991	25	146	51	0.112613	0.52968	20	129	70	0.0913242			Other
chr12	ENSG00000276454	AC008083.3	0.249364	15	318	60	0.0381679	0.282353	18	328	79	0.0423529			Other
chr12	ENSG00000276487	AC061709.1	0.0289855	1	135	2	0.00724638	0.0514706	0	129	7	0			Other
chr12	ENSG00000276693	AC138466.3	0.353982	8	82	23	0.0707965	0.343284	6	94	34	0.0447761			Other
chr12	ENSG00000276814	AC004801.6	0.648649	32	106	47	0.172973	0.538462	26	136	59	0.117647			Other
chr12	ENSG00000276972	AC078880.5	0.0921502	3	271	19	0.0102389	0.102649	2	273	27	0.00662252			Other
chr12	ENSG00000277011	AC148477.4	0.273196	9	152	33	0.0463918	0.245283	9	171	32	0.0424528			Other
chr12	ENSG00000277186	AC131212.1	0.386364	18	156	46	0.0818182	0.321101	10	160	48	0.0458716			Other
chr12	ENSG00000277423	AC069234.5	1.12782	119	108	172	0.298246	1.22018	151	104	181	0.34633			Other
chr12	ENSG00000277738	AC126175.1	0.190299	7	226	35	0.0261194	0.205128	13	235	25	0.047619			Other
chr12	ENSG00000277851	LINC02391	0.392544	27	309	120	0.0592105	0.41133	27	272	107	0.0665025			Other
chr12	ENSG00000277935	AC007527.2	0.165079	7	275	33	0.0222222	0.132841	4	240	27	0.0147601			Other
chr12	ENSG00000278011	AC024941.1	0.0982143	0	202	22	0	0.0904523	0	181	18	0			Other
chr12	ENSG00000278084	AC069503.3	0.647465	58	230	146	0.133641	0.687204	56	204	162	0.132701			Other
chr12	ENSG00000278266	AC079949.2	0.0833333	1	188	15	0.00490196	0.0818713	0	157	14	0			Other
chr12	ENSG00000278344	AC063943.1	1.07692	141	149	191	0.293139	1.09034	144	164	168	0.302521			Other
chr12	ENSG00000278385	AC121338.2	0.627451	37	141	77	0.145098	0.670833	31	117	92	0.129167			Other
chr12	ENSG00000278743	AC087239.1	0.462162	29	238	103	0.0783784	0.487106	28	213	108	0.0802292			Other
chr12	ENSG00000278916	CEP83-DT	1.328	107	0	268	0.285333	1.28723	96	0	280	0.255319			Other
chr12	ENSG00000281196	LINC00934	0.128514	1	218	30	0.00401606	0.113553	4	246	23	0.014652			Other
chr12	ENSG00000282080	AC006511.4	0.478372	33	249	111	0.0839695	0.404372	25	251	90	0.068306			Other
chr12	ENSG00000283052	LINC02456	0.281553	5	79	19	0.0485437	0.296703	4	68	19	0.043956			Other
chr12	ENSG00000283073	SMUG1-AS1	0.41411	24	223	79	0.0736196	0.466472	31	225	87	0.090379			Other
chr12	ENSG00000283240	AC007529.2	0.130435	4	224	25	0.0158103	0.126761	4	253	27	0.0140845			Other
chr12	ENSG00000283297	TEX52	0.6	19	104	62	0.102703	0.663043	32	105	47	0.173913			Other
chr12	ENSG00000283422	LINC02452	0.309148	13	233	71	0.0410095	0.298817	15	255	68	0.0443787			Other
chr12	ENSG00000283459	AC009804.2	0.0923913	3	170	11	0.0163043	0.105263	3	173	14	0.0157895			Other
chr12	ENSG00000283536	AC021072.1	1.45758	146	74	110	0.442424	1.2209	117	99	119	0.349254			Other
chr12	ENSG00000284393	AC092111.3	0.364312	14	192	63	0.0520446	0.408784	15	198	83	0.0506757			Other
chr12	ENSG00000284513	AC006063.2	0.305677	6	167	56	0.0262009	0.220721	6	180	36	0.027027			Other
chr12	ENSG00000284723	OR8S1	0.407407	13	129	47	0.0687831	0.564103	24	119	52	0.123077			Other
chr12	ENSG00000284730	AC068987.5	0.289256	10	184	48	0.0413223	0.23622	10	209	35	0.0393701			Other
chr12	ENSG00000284791	OR7E47P	0.791139	50	140	126	0.158228	0.909699	66	113	120	0.220736			Other
chr12	ENSG00000284826	AC006518.7	0.141509	2	185	25	0.00943396	0.189427	5	192	30	0.0220264			Other
chr12	ENSG00000284848	LINC02359	0.0367347	0	236	9	0	0.0777778	3	254	13	0.0111111			Other
chr12	ENSG00000284934	DIABLO	1.39908	78	8	132	0.357798	1.40724	83	9	129	0.375566			Other
chr12	ENSG00000285133	AC022506.1	2.0597	160	0	108	0.597015	2.19915	172	0	64	0.728814			Other
chr12	ENSG00000285191	AC090679.2	0.0930233	0	39	4	0	0.0645161	0	29	2	0			Other
chr12	ENSG00000285238	AC006064.6	1.38119	80	46	76	0.39604	1.47222	100	50	66	0.462963			Other
chr12	ENSG00000285517	LINC00941	0.185393	1	146	31	0.00561798	0.161111	2	153	25	0.0111111			Other
chr12	ENSG00000285523	AC005906.3	0.108	6	229	15	0.024	0.156863	1	216	38	0.00392157			Other
chr12	ENSG00000285528	AC097104.1	1.13924	73	84	80	0.308017	1.03187	72	93	86	0.286853			Other
chr12	ENSG00000285625	AC117378.1	1.07901	121	135	149	0.298765	1.09559	128	159	121	0.313725			Other
chr12	ENSG00000285724	AC092110.1	0.0573248	1	149	7	0.00636943	0.0662252	0	141	10	0			Other
chr12	ENSG00000285854	AC010197.2	0.303167	10	165	46	0.0452489	0.37069	14	162	56	0.0603448			Other
chr12	ENSG00000285870	AC012673.1	1.08716	30	19	169	0.137615	1.06436	30	20	152	0.148515			Other
chr12	ENSG00000285901	AC008012.1	1.36364	74	0	179	0.29249	1.35371	67	0	162	0.292576			Other
chr13	ENSG00000005810	MYCBP2	0.187023	2	215	45	0.00763359	0.228782	7	218	46	0.0258303			Other
chr13	ENSG00000005812	FBXL3	1.17949	66	13	233	0.211538	1.11714	47	16	287	0.134286			Other
chr13	ENSG00000023516	AKAP11	0.424779	14	146	66	0.0619469	0.396396	13	148	61	0.0585586			Other
chr13	ENSG00000027001	MIPEP	0.272109	10	226	58	0.0340136	0.306931	14	224	65	0.0462046			Other
chr13	ENSG00000032742	IFT88	0.419811	13	138	61	0.0613208	0.418269	18	141	49	0.0865385			Other
chr13	ENSG00000041515	MYO16	0.0672269	0	222	16	0	0.0854701	1	215	18	0.0042735			Other
chr13	ENSG00000043355	ZIC2	0.147929	3	148	18	0.0177515	0.141892	2	129	17	0.0135135			Other
chr13	ENSG00000057593	F7	0.233333	2	71	17	0.0222222	0.258427	5	71	13	0.0561798			Other
chr13	ENSG00000065150	IPO5	0.197115	8	344	64	0.0192308	0.152074	6	374	54	0.0138249			Other
chr13	ENSG00000068650	ATP11A	1.20522	55	8	205	0.205224	1.15179	35	7	182	0.15625			Other
chr13	ENSG00000073910	FRY	0.191571	7	220	34	0.0268199	0.126761	3	251	30	0.0105634			Other
chr13	ENSG00000075673	ATP12A	0.25	7	162	35	0.0343137	0.226087	6	185	39	0.026087			Other
chr13	ENSG00000080166	DCT	0.107407	4	245	21	0.0148148	0.0853659	3	228	15	0.0121951			Other
chr13	ENSG00000080618	CPB2	0.262911	17	331	78	0.0399061	0.280952	19	325	76	0.0452381			Other
chr13	ENSG00000083520	DIS3	1.18539	57	0	299	0.160112	1.21084	61	0	271	0.183735			Other
chr13	ENSG00000083535	PIBF1	1.18539	57	0	299	0.160112	1.21084	61	0	271	0.183735			Other
chr13	ENSG00000083544	TDRD3	0.168449	5	316	53	0.013369	0.160858	5	318	50	0.0134048			Other
chr13	ENSG00000083635	NUFIP1	1.22515	65	0	277	0.190058	1.2053	56	0	246	0.18543			Other
chr13	ENSG00000083642	PDS5B	0.332143	11	199	70	0.0392857	0.369718	15	194	75	0.0528169			Other
chr13	ENSG00000088386	SLC15A1	0.107558	1	308	35	0.00290698	0.151934	8	315	39	0.0220994			Other
chr13	ENSG00000088387	DOCK9	0.283262	12	180	41	0.0515021	0.2	5	212	38	0.0196078			Other
chr13	ENSG00000088448	ANKRD10	1.22	54	16	130	0.27	1.11574	44	25	147	0.203704			Other
chr13	ENSG00000088451	TGDS	0.523364	29	184	108	0.0903427	0.606164	28	143	121	0.0958904			Other
chr13	ENSG00000102445	RUBCNL	0.155556	1	39	5	0.0222222	0.111111	0	24	3	0			Other
chr13	ENSG00000102452	NALCN	0.0723404	1	219	15	0.00425532	0.0728155	0	191	15	0			Other
chr13	ENSG00000102466	FGF14	0.229249	2	197	54	0.00790514	0.194969	8	264	46	0.0251572			Other
chr13	ENSG00000102468	HTR2A	0.0850202	0	226	21	0	0.129032	3	219	26	0.0120968			Other
chr13	ENSG00000102471	NDFIP2	0.167331	5	214	32	0.0199203	0.179592	6	208	31	0.0244898			Other
chr13	ENSG00000102524	TNFSF13B	0.186235	5	208	34	0.0202429	0.186364	5	185	30	0.0227273			Other
chr13	ENSG00000102531	FNDC3A	0.339041	15	211	66	0.0513699	0.30566	12	196	57	0.045283			Other
chr13	ENSG00000102539	MLNR	0.291339	8	188	58	0.0314961	0.35	13	183	64	0.05			Other
chr13	ENSG00000102543	CDADC1	0.526042	18	112	62	0.09375	0.407407	9	122	58	0.047619			Other
chr13	ENSG00000102547	CAB39L	1.25272	92	13	263	0.25	1.35623	131	12	250	0.333333			Other
chr13	ENSG00000102554	KLF5	0.083682	1	220	18	0.0041841	0.0806452	1	229	18	0.00403226			Other
chr13	ENSG00000102572	STK24	0.228916	4	260	68	0.0120482	0.261111	11	278	71	0.0305556			Other
chr13	ENSG00000102580	DNAJC3	1.10714	24	0	228	0.0952381	1.08108	19	0	240	0.0733591			Other
chr13	ENSG00000102595	UGGT2	0.144781	3	258	36	0.010101	0.134483	2	253	35	0.00689655			Other
chr13	ENSG00000102606	ARHGEF7	0.344262	9	131	43	0.0491803	0.198864	1	143	32	0.00568182			Other
chr13	ENSG00000102678	FGF9	0.197232	6	239	44	0.0207612	0.166023	7	223	29	0.027027			Other
chr13	ENSG00000102683	SGCG	0.129496	4	246	28	0.0143885	0.164286	4	238	38	0.0142857			Other
chr13	ENSG00000102699	PARP4	0.226148	6	225	52	0.0212014	0.238532	8	258	61	0.0244648			Other
chr13	ENSG00000102710	SUPT20H	0.198795	7	274	51	0.0210843	0.224932	7	296	66	0.0189702			Other
chr13	ENSG00000102738	MRPS31	0.510373	18	140	83	0.0746888	0.498195	22	164	91	0.0794224			Other
chr13	ENSG00000102743	SLC25A15	0.531987	29	173	95	0.0976431	0.542208	30	186	92	0.0974026			Other
chr13	ENSG00000102753	KPNA3	0.503086	31	195	98	0.095679	0.454545	24	220	108	0.0681818			Other
chr13	ENSG00000102755	FLT1	0.182266	6	174	23	0.0295567	0.165877	2	178	31	0.00947867			Other
chr13	ENSG00000102760	RGCC	0.278075	5	140	42	0.026738	0.274038	10	163	35	0.0480769			Other
chr13	ENSG00000102763	VWA8	0.442073	20	206	102	0.0609756	0.362007	17	198	64	0.0609319			Other
chr13	ENSG00000102780	DGKH	0.468944	26	199	97	0.0807453	0.516779	30	180	88	0.100671			Other
chr13	ENSG00000102781	KATNAL1	0.336957	14	203	59	0.0507246	0.343234	12	212	79	0.039604			Other
chr13	ENSG00000102786	INTS6	0.39375	8	106	46	0.05	0.324841	9	116	32	0.0573248			Other
chr13	ENSG00000102794	ACOD1	0.151282	7	339	44	0.0179487	0.122283	1	324	43	0.00271739			Other
chr13	ENSG00000102796	DHRS12	0.354467	18	243	86	0.0518732	0.243902	3	252	73	0.00914634			Other
chr13	ENSG00000102802	MEDAG	0.205479	10	301	54	0.0273973	0.2	12	312	51	0.032			Other
chr13	ENSG00000102804	TSC22D1	0.252174	6	178	46	0.026087	0.26556	6	184	51	0.0248963			Other
chr13	ENSG00000102805	CLN5	1.06769	55	40	230	0.169231	1.03042	40	36	187	0.152091			Other
chr13	ENSG00000102837	OLFM4	0.0615942	1	260	15	0.00362319	0.0866142	0	232	22	0			Other
chr13	ENSG00000118922	KLF12	0.139286	7	248	25	0.025	0.115	5	183	12	0.025			Other
chr13	ENSG00000118939	UCHL3	1.38776	96	0	198	0.326531	1.43463	101	0	182	0.35689			Other
chr13	ENSG00000118946	PCDH17	0.0254237	1	346	7	0.00282486	0.0204082	0	336	7	0			Other
chr13	ENSG00000120658	ENOX1	0.182979	3	195	37	0.012766	0.160643	6	217	26	0.0240964			Other
chr13	ENSG00000120659	TNFSF11	0.566038	35	151	79	0.132075	0.55303	29	151	84	0.109848			Other
chr13	ENSG00000120662	MTRF1	0.37381	23	291	106	0.0547619	0.375622	20	278	104	0.0497512			Other
chr13	ENSG00000120669	SOHLH2	0.073107	3	358	22	0.0078329	0.0643432	2	351	20	0.00536193			Other
chr13	ENSG00000120675	DNAJC15	0.359031	24	316	114	0.0528634	0.349537	18	300	114	0.0416667			Other
chr13	ENSG00000120685	PROSER1	1.1954	32	0	142	0.183908	1.2	23	0	122	0.158621			Other
chr13	ENSG00000120686	UFM1	0.209125	5	213	45	0.0190114	0.213992	2	193	48	0.00823045			Other
chr13	ENSG00000120688	WBP4	1.52717	73	0	111	0.396739	1.59043	87	0	101	0.462766			Other
chr13	ENSG00000120690	ELF1	1.52717	73	0	111	0.396739	1.59043	87	0	101	0.462766			Other
chr13	ENSG00000120693	SMAD9	0.165829	4	171	24	0.0201005	0.10396	1	182	19	0.0049505			Other
chr13	ENSG00000120694	HSPH1	0.37037	14	223	87	0.0432099	0.430868	19	197	95	0.0610932			Other
chr13	ENSG00000120696	KBTBD7	0.421053	21	182	63	0.0789474	0.407018	16	187	82	0.0561404			Other
chr13	ENSG00000120697	ALG5	1.16084	45	1	240	0.157343	1.17857	46	1	233	0.164286			Other
chr13	ENSG00000120699	EXOSC8	1.01754	46	42	254	0.134503	1.00576	50	54	243	0.144092			Other
chr13	ENSG00000121390	PSPC1	0.374101	12	189	77	0.0431655	0.378092	12	190	81	0.0424028			Other
chr13	ENSG00000121741	ZMYM2	0.306452	4	91	29	0.0322581	0.390977	10	91	32	0.075188			Other
chr13	ENSG00000121742	GJB6	0.154717	6	232	27	0.0226415	0.254777	8	243	63	0.0254777			Other
chr13	ENSG00000121743	GJA3	0.147287	5	225	28	0.0193798	0.268551	10	219	54	0.0353357			Other
chr13	ENSG00000122025	FLT3	0.205656	9	320	60	0.0231362	0.218837	8	291	62	0.0221607			Other
chr13	ENSG00000122026	RPL21	1.21613	73	17	220	0.235484	1.07746	42	29	213	0.147887			Other
chr13	ENSG00000122033	MTIF3	0.43949	21	199	94	0.066879	0.454248	18	191	97	0.0588235			Other
chr13	ENSG00000122034	GTF3A	0.400438	25	300	132	0.0547046	0.389497	21	309	127	0.0459519			Other
chr13	ENSG00000122035	RASL11A	0.366255	9	163	71	0.037037	0.308036	9	165	50	0.0401786			Other
chr13	ENSG00000122042	UBL3	0.281746	10	192	50	0.0396825	0.345161	14	219	77	0.0451613			Other
chr13	ENSG00000122043	LINC00544	0.178125	8	272	40	0.025	0.198895	11	302	49	0.0303867			Other
chr13	ENSG00000123171	CCDC70	0.140468	6	263	30	0.0200669	0.204473	6	255	52	0.0191693			Other
chr13	ENSG00000123178	SPRYD7	0.370748	15	204	75	0.0510204	0.430605	17	178	86	0.0604982			Other
chr13	ENSG00000123179	EBPL	0.442907	15	177	97	0.0519031	0.444079	20	190	94	0.0657895			Other
chr13	ENSG00000123191	ATP7B	0.187097	5	257	48	0.016129	0.198083	6	258	49	0.0191693			Other
chr13	ENSG00000123200	ZC3H13	0.453552	17	119	47	0.0928962	0.375	10	136	54	0.05			Other
chr13	ENSG00000125245	GPR18	0.484962	17	156	93	0.0639098	0.488818	26	194	93	0.0830671			Other
chr13	ENSG00000125246	CLYBL	0.290323	11	167	39	0.0506912	0.309013	11	173	49	0.0472103			Other
chr13	ENSG00000125247	TMTC4	0.197719	3	214	46	0.0114068	0.233216	9	227	47	0.0318021			Other
chr13	ENSG00000125249	RAP2A	0.195219	2	205	44	0.00796813	0.202765	3	176	38	0.0138249			Other
chr13	ENSG00000125255	SLC10A2	0.0858726	4	334	23	0.0110803	0.0804598	2	322	24	0.00574713			Other
chr13	ENSG00000125257	ABCC4	0.232295	8	282	63	0.0226629	0.224868	6	300	72	0.015873			Other
chr13	ENSG00000125266	EFNB2	0.118143	3	212	22	0.0126582	0.0983607	3	223	18	0.0122951			Other
chr13	ENSG00000125285	SOX21	0.057971	0	260	16	0	0.0784314	1	236	18	0.00392157			Other
chr13	ENSG00000125304	TM9SF2	0.392473	20	248	104	0.0537634	0.439093	28	230	95	0.0793201			Other
chr13	ENSG00000126216	TUBGCP3	0.288256	8	208	65	0.0284698	0.1875	3	225	44	0.0110294			Other
chr13	ENSG00000126217	MCF2L	0.202797	6	120	17	0.041958	0.173228	2	107	18	0.015748			Other
chr13	ENSG00000126218	F10	0.22093	2	69	15	0.0232558	0.176991	2	96	15	0.0176991			Other
chr13	ENSG00000126226	PCID2	1.26214	25	1	77	0.242718	1.28972	29	0	78	0.271028			Other
chr13	ENSG00000126231	PROZ	0.302083	5	72	19	0.0520833	0.273504	5	90	22	0.042735			Other
chr13	ENSG00000127863	TNFRSF19	0.405303	14	173	77	0.0530303	0.33101	7	199	81	0.0243902			Other
chr13	ENSG00000127870	RNF6	0.341693	13	223	83	0.0407524	0.263158	11	236	57	0.0361842			Other
chr13	ENSG00000130177	CDC16	0.40458	8	86	37	0.0610687	0.401639	7	81	34	0.057377			Other
chr13	ENSG00000132932	ATP8A2	0.180662	9	331	53	0.0229008	0.188011	7	306	54	0.0190736			Other
chr13	ENSG00000132938	MTUS2	0.148936	2	162	24	0.0106383	0.119403	4	181	16	0.0199005			Other
chr13	ENSG00000132950	ZMYM5	1.19512	55	9	223	0.191638	1.2363	70	9	213	0.239726			Other
chr13	ENSG00000132952	USPL1	1.33333	91	0	212	0.30033	1.3375	100	0	220	0.3125			Other
chr13	ENSG00000132953	XPO4	0.408602	17	182	80	0.0609319	0.442231	21	164	66	0.0836653			Other
chr13	ENSG00000132958	TPTE2	0.213333	4	122	24	0.0266667	0.240964	4	131	31	0.0240964			Other
chr13	ENSG00000132963	POMP	0.348	10	173	67	0.04	0.376147	7	145	66	0.0321101			Other
chr13	ENSG00000132964	CDK8	0.246246	8	259	66	0.024024	0.206081	6	241	49	0.0202703			Other
chr13	ENSG00000132965	ALOX5AP	0.340796	17	285	100	0.0422886	0.356608	19	282	100	0.0473815			Other
chr13	ENSG00000132970	WASF3	0.0878049	2	189	14	0.0097561	0.0782609	1	213	16	0.00434783			Other
chr13	ENSG00000132972	RNF17	0.16055	2	185	31	0.00917431	0.171296	2	182	32	0.00925926			Other
chr13	ENSG00000132975	GPR12	0.0859375	4	239	13	0.015625	0.141304	2	239	35	0.00724638			Other
chr13	ENSG00000133083	DCLK1	0.0828221	2	302	22	0.00613497	0.0604027	1	282	15	0.0033557			Other
chr13	ENSG00000133101	CCNA1	0.13388	6	323	37	0.0163934	0.154321	3	277	44	0.00925926			Other
chr13	ENSG00000133103	COG6	0.250836	9	233	57	0.0301003	0.242038	7	246	61	0.022293			Other
chr13	ENSG00000133104	SPART	0.196382	8	319	60	0.0206718	0.163158	7	326	47	0.0184211			Other
chr13	ENSG00000133105	RXFP2	0.0992908	2	256	24	0.0070922	0.104247	1	233	25	0.003861			Other
chr13	ENSG00000133106	EPSTI1	0.402439	25	222	81	0.0762195	0.308642	10	234	80	0.0308642			Other
chr13	ENSG00000133107	TRPC4	0.0494297	1	251	11	0.00380228	0.0894309	2	226	18	0.00813008			Other
chr13	ENSG00000133110	POSTN	0.075	3	188	9	0.015	0.0732984	0	177	14	0			Other
chr13	ENSG00000133111	RFXAP	0.210345	7	238	45	0.0241379	0.210909	4	222	49	0.0145455			Other
chr13	ENSG00000133112	TPT1	0.351064	20	265	91	0.0531915	0.444142	30	237	100	0.0817439			Other
chr13	ENSG00000133114	GPALPP1	1.22449	65	0	278	0.189504	1.2053	56	0	246	0.18543			Other
chr13	ENSG00000133115	STOML3	0.170635	5	216	31	0.0198413	0.11	2	180	18	0.01			Other
chr13	ENSG00000133116	KL	0.217391	4	184	42	0.0173913	0.176471	6	244	39	0.0207612			Other
chr13	ENSG00000133119	RFC3	0.240602	10	212	44	0.037594	0.234615	2	201	57	0.00769231			Other
chr13	ENSG00000133121	STARD13	0.15748	1	215	38	0.00393701	0.103175	0	226	26	0			Other
chr13	ENSG00000134864	GGACT	0.181818	6	223	35	0.0227273	0.127737	1	240	33	0.00364964			Other
chr13	ENSG00000134871	COL4A2	0.171053	6	132	14	0.0394737	0.171271	5	156	20	0.0276243			Other
chr13	ENSG00000134873	CLDN10	0.0893372	3	321	23	0.00864553	0.138577	1	231	35	0.00374532			Other
chr13	ENSG00000134874	DZIP1	0.139818	3	286	40	0.00911854	0.177419	3	260	47	0.00967742			Other
chr13	ENSG00000134882	UBAC2	1.33053	99	0	258	0.277311	1.29683	84	1	262	0.242075			Other
chr13	ENSG00000134884	ARGLU1	0.178182	4	230	41	0.0145455	0.223108	9	204	38	0.0358566			Other
chr13	ENSG00000134897	BIVM	0.382353	10	200	96	0.0326797	0.361217	8	176	79	0.0304183			Other
chr13	ENSG00000134899	ERCC5	0.29321	6	235	83	0.0185185	0.282759	8	220	62	0.0275862			Other
chr13	ENSG00000134900	TPP2	0.685484	34	154	184	0.0913978	0.72009	51	183	209	0.115124			Other
chr13	ENSG00000134901	KDELC1	0.382353	10	200	96	0.0326797	0.361217	8	176	79	0.0304183			Other
chr13	ENSG00000134905	CARS2	1.40092	75	9	133	0.345622	1.48069	106	13	114	0.454936			Other
chr13	ENSG00000136098	NEK3	0.202586	7	193	32	0.0301724	0.227907	6	172	37	0.027907			Other
chr13	ENSG00000136099	PCDH8	0.141414	2	172	24	0.010101	0.20362	4	180	37	0.0180995			Other
chr13	ENSG00000136100	VPS36	0.559846	21	136	102	0.0810811	0.569565	15	120	95	0.0652174			Other
chr13	ENSG00000136104	RNASEH2B	0.319035	13	268	92	0.0348525	0.363636	15	242	95	0.0426136			Other
chr13	ENSG00000136108	CKAP2	1.15948	45	11	176	0.193966	1.0905	22	7	192	0.0995475			Other
chr13	ENSG00000136110	CNMD	0.17284	1	202	40	0.00411523	0.153846	2	189	30	0.00904977			Other
chr13	ENSG00000136111	TBC1D4	0.472772	31	248	125	0.0767327	0.410256	28	262	100	0.0717949			Other
chr13	ENSG00000136114	THSD1	0.237864	1	158	47	0.00485437	0.22449	3	155	38	0.0153061			Other
chr13	ENSG00000136122	BORA	1.16399	47	0	264	0.151125	1.17555	54	1	264	0.169279			Other
chr13	ENSG00000136141	LRCH1	0.351682	19	234	74	0.058104	0.337748	12	214	76	0.0397351			Other
chr13	ENSG00000136143	SUCLA2	1.21094	65	24	167	0.253906	1.248	69	22	159	0.276			Other
chr13	ENSG00000136144	RCBTB1	0.446945	21	197	93	0.0675241	0.415335	20	207	86	0.0638978			Other
chr13	ENSG00000136146	MED4	0.45768	25	201	93	0.0783699	0.488599	29	187	91	0.0944625			Other
chr13	ENSG00000136147	PHF11	0.400602	13	216	103	0.0391566	0.482143	23	230	139	0.0586735			Other
chr13	ENSG00000136152	COG3	0.437666	24	240	113	0.0636605	0.432	25	242	108	0.0666667			Other
chr13	ENSG00000136153	LMO7	0.248603	14	284	60	0.0391061	0.24507	12	280	63	0.0338028			Other
chr13	ENSG00000136155	SCEL	0.142132	4	342	48	0.0101523	0.144044	5	315	41	0.0138504			Other
chr13	ENSG00000136156	ITM2B	0.327869	14	262	90	0.0382514	0.366391	25	259	79	0.0688705			Other
chr13	ENSG00000136158	SPRY2	0.121693	5	338	35	0.0132275	0.135734	2	314	45	0.00554017			Other
chr13	ENSG00000136159	NUDT15	1.27004	65	14	158	0.274262	1.28814	69	14	153	0.292373			Other
chr13	ENSG00000136160	EDNRB	0.053125	1	304	15	0.003125	0.0858726	2	333	26	0.00554017			Other
chr13	ENSG00000136161	RCBTB2	0.412969	17	190	86	0.0580205	0.513889	26	172	90	0.0902778			Maternal
chr13	ENSG00000136167	LCP1	0.360825	17	204	70	0.0584192	0.374046	16	185	61	0.0610687			Other
chr13	ENSG00000136169	SETDB2	1.30028	92	0	261	0.260623	1.4	127	0	243	0.343243			Other
chr13	ENSG00000139496	NUP58	1.48402	90	0	129	0.410959	1.37557	75	0	146	0.339367			Other
chr13	ENSG00000139505	MTMR6	0.4811	21	175	95	0.0721649	0.504065	25	154	67	0.101626			Other
chr13	ENSG00000139508	SLC46A3	0.279883	7	254	82	0.0204082	0.262537	12	264	63	0.0353982			Other
chr13	ENSG00000139514	SLC7A1	0.328	13	268	94	0.0346667	0.320856	15	271	88	0.040107			Other
chr13	ENSG00000139515	PDX1	0.168103	4	197	31	0.0172414	0.090535	3	225	15	0.0123457			Other
chr13	ENSG00000139517	LNX2	1.16794	49	14	199	0.187023	1.14607	49	14	204	0.183521			Other
chr13	ENSG00000139597	N4BP2L1	0.324111	10	182	61	0.0395257	0.388889	19	187	64	0.0703704			Other
chr13	ENSG00000139618	BRCA2	1.21951	76	5	288	0.205962	1.25127	91	1	302	0.230964			Other
chr13	ENSG00000139656	SMIM2	0.138655	2	207	29	0.00840336	0.1673	8	227	28	0.0304183			Other
chr13	ENSG00000139668	WDFY2	0.360825	8	133	53	0.0412371	0.324176	9	132	41	0.0494505			Other
chr13	ENSG00000139675	HNRNPA1L2	0.389423	9	137	62	0.0432692	0.400844	17	161	59	0.07173			Other
chr13	ENSG00000139679	LPAR6	0.314394	8	190	66	0.030303	0.374486	13	166	64	0.0534979			Other
chr13	ENSG00000139684	ESD	0.252366	11	248	58	0.0347003	0.25731	17	273	52	0.0497076			Other
chr13	ENSG00000139687	RB1	1.28316	98	0	294	0.25	1.32849	95	0	249	0.276163			Maternal
chr13	ENSG00000139734	DIAPH3	0.174721	3	226	40	0.0111524	0.208481	3	227	53	0.0106007			Other
chr13	ENSG00000139737	SLAIN1	0.123636	4	245	26	0.0145455	0.115132	3	273	28	0.00986842			Other
chr13	ENSG00000139746	RBM26	0.14557	1	136	21	0.00632911	0.245902	7	145	31	0.0382514			Other
chr13	ENSG00000139780	METTL21C	0.194079	6	251	47	0.0197368	0.21	7	245	48	0.0233333			Other
chr13	ENSG00000139793	MBNL2	0.144487	1	226	36	0.00380228	0.166667	5	205	30	0.0208333			Other
chr13	ENSG00000139797	RNF113B	0.15625	6	222	28	0.0234375	0.141447	1	262	41	0.00328947			Other
chr13	ENSG00000139800	ZIC5	0.115538	2	224	25	0.00796813	0.128205	3	241	29	0.010989			Other
chr13	ENSG00000139826	ABHD13	1.10305	25	0	237	0.0954198	1.11538	26	0	234	0.1			Other
chr13	ENSG00000139832	RAB20	0.270161	12	197	39	0.0483871	0.240964	6	195	48	0.0240964			Other
chr13	ENSG00000139835	GRTP1	0.245161	5	122	28	0.0322581	0.253846	2	99	29	0.0153846			Other
chr13	ENSG00000139842	CUL4A	1.27451	25	0	77	0.245098	1.28972	29	0	78	0.271028			Other
chr13	ENSG00000150361	KLHL1	0.0363636	0	53	2	0	0.0172414	0	57	1	0			Other
chr13	ENSG00000150401	DCUN1D2	1.27044	38	0	121	0.238994	1.28824	41	0	129	0.241176			Other
chr13	ENSG00000150403	TMCO3	1.2625	38	1	121	0.2375	1.28824	41	0	129	0.241176			Other
chr13	ENSG00000150456	EEF1AKMT1	0.338521	12	185	60	0.0466926	0.38843	14	164	64	0.0578512			Other
chr13	ENSG00000150457	LATS2	0.380282	16	193	75	0.056338	0.25	12	207	37	0.046875			Other
chr13	ENSG00000150459	SAP18	0.442953	15	182	101	0.0503356	0.407895	19	201	84	0.0625			Other
chr13	ENSG00000150510	FAM124A	0.195467	9	293	51	0.0254958	0.158774	10	314	35	0.0278552			Other
chr13	ENSG00000150893	FREM2	0.0890411	4	270	18	0.0136986	0.0655172	2	273	15	0.00689655			Other
chr13	ENSG00000150907	FOXO1	0.287625	10	225	64	0.0334448	0.287671	11	222	59	0.0376712			Other
chr13	ENSG00000151287	TEX30	0.225806	4	245	61	0.0129032	0.334356	15	235	76	0.0460123			Other
chr13	ENSG00000151773	CCDC122	1.17669	42	0	224	0.157895	1.12281	30	0	255	0.105263			Other
chr13	ENSG00000151778	SERP2	0.125	3	311	38	0.00852273	0.180473	1	278	59	0.00295858			Other
chr13	ENSG00000151835	SACS	0.256477	9	296	81	0.0233161	0.273159	12	320	89	0.0285036			Other
chr13	ENSG00000151846	PABPC3	0.219941	10	278	53	0.0293255	0.218935	10	277	51	0.0295858			Other
chr13	ENSG00000151849	CENPJ	0.320755	6	150	56	0.0283019	0.380952	18	162	51	0.0779221			Other
chr13	ENSG00000152192	POU4F1	0.146758	3	253	37	0.0102389	0.104938	3	294	27	0.00925926			Other
chr13	ENSG00000152193	RNF219	0.165663	4	281	47	0.0120482	0.169492	4	300	50	0.0112994			Other
chr13	ENSG00000152207	CYSLTR2	0.247216	14	352	83	0.0311804	0.226293	19	380	65	0.0409483			Maternal
chr13	ENSG00000152213	ARL11	0.365039	16	266	107	0.0411311	0.396135	20	272	122	0.0483092			Other
chr13	ENSG00000152484	USP12	0.372611	17	215	82	0.0541401	0.352564	15	217	80	0.0480769			Other
chr13	ENSG00000152520	PAN3	0.261214	10	292	77	0.0263852	0.279762	14	258	64	0.0416667			Other
chr13	ENSG00000152749	GPR180	0.504532	19	184	128	0.0574018	0.49026	17	175	116	0.0551948			Other
chr13	ENSG00000152767	FARP1	0.14823	3	388	61	0.00663717	0.145125	6	383	52	0.0136054			Other
chr13	ENSG00000153487	ING1	1.19549	73	41	152	0.274436	1.39773	108	22	134	0.409091			Other
chr13	ENSG00000153495	TEX29	0.171053	2	128	22	0.0131579	0.171875	1	107	20	0.0078125			Other
chr13	ENSG00000153498	SPACA7	0.0782123	1	166	12	0.00558659	0.0746269	0	186	15	0			Other
chr13	ENSG00000153531	ADPRHL1	0.407821	7	114	58	0.0391061	0.342697	5	124	49	0.0280899			Other
chr13	ENSG00000165300	SLITRK5	0.0471698	0	202	10	0	0.0452261	2	192	5	0.0100503			Other
chr13	ENSG00000165416	SUGT1	1.12945	50	16	243	0.161812	1.12364	43	11	221	0.156364			Other
chr13	ENSG00000165474	GJB2	0.300448	9	165	49	0.0403587	0.238636	6	208	50	0.0227273			Other
chr13	ENSG00000165475	CRYL1	0.32973	15	266	89	0.0405405	0.378223	20	238	91	0.0573066			Other
chr13	ENSG00000165480	SKA3	1.4052	91	0	178	0.33829	1.32364	78	0	197	0.283636			Other
chr13	ENSG00000165487	MICU2	0.330827	19	287	93	0.047619	0.324397	15	269	89	0.0402145			Other
chr13	ENSG00000165556	CDX2	0.154676	5	240	33	0.0179856	0.155556	6	272	37	0.0190476			Other
chr13	ENSG00000165566	AMER2	0.421739	10	145	75	0.0434783	0.420213	12	126	50	0.0638298			Other
chr13	ENSG00000165572	KBTBD6	0.403101	20	178	60	0.0775194	0.362007	19	199	61	0.0681004			Other
chr13	ENSG00000165621	OXGR1	0.0677507	0	344	25	0	0.0756303	2	332	23	0.00560224			Other
chr13	ENSG00000165837	ERICH6B	0.253602	13	274	60	0.037464	0.259777	11	278	69	0.0307263			Other
chr13	ENSG00000169062	UPF3A	0.811594	25	54	59	0.181159	0.827586	22	46	48	0.189655			Other
chr13	ENSG00000169508	GPR183	0.572178	42	209	130	0.110236	0.58221	40	206	125	0.107817			Other
chr13	ENSG00000169840	GSX1	0.174455	4	269	48	0.0124611	0.163987	6	266	39	0.0192926			Other
chr13	ENSG00000172458	IL17D	0.25	5	116	27	0.0337838	0.238095	2	114	31	0.0136054			Other
chr13	ENSG00000172766	NAA16	0.447619	17	136	57	0.0809524	0.497797	19	137	71	0.0837004			Other
chr13	ENSG00000172915	NBEA	0.0752688	2	174	10	0.0107527	0.0971429	3	161	11	0.0171429			Other
chr13	ENSG00000173141	MRPL57	1.4052	91	0	178	0.33829	1.31884	78	1	197	0.282609			Other
chr13	ENSG00000173988	LRRC63	0.360825	17	204	70	0.0584192	0.374046	16	185	61	0.0610687			Other
chr13	ENSG00000174015	SPERT	1.18657	59	24	185	0.220149	1.14062	56	35	165	0.21875			Other
chr13	ENSG00000174032	SLC25A30	1.38769	98	0	227	0.301538	1.36957	97	0	225	0.301242			Other
chr13	ENSG00000174405	LIG4	1.10305	25	0	237	0.0954198	1.11538	26	0	234	0.1			Other
chr13	ENSG00000175198	PCCA	1.11377	39	9	286	0.116766	1.07527	33	16	230	0.11828			Other
chr13	ENSG00000175664	TEX26	0.18232	4	300	58	0.0110497	0.149733	5	323	46	0.013369			Other
chr13	ENSG00000175820	CCDC168	0.239766	2	132	37	0.0116959	0.375635	9	135	53	0.0456853			Other
chr13	ENSG00000177596	AL355390.1	0.0352423	0	219	8	0	0.0253165	1	232	4	0.00421941			Other
chr13	ENSG00000178235	SLITRK1	0.0415094	0	254	11	0	0.0382166	0	302	12	0			Other
chr13	ENSG00000178695	KCTD12	0.101449	3	251	22	0.0108696	0.104089	2	243	24	0.00743494			Other
chr13	ENSG00000178734	LMO7DN	0.128631	3	214	24	0.0124481	0.110599	2	196	19	0.00921659			Other
chr13	ENSG00000179399	GPC5	0.0970149	4	246	18	0.0149254	0.101818	3	251	21	0.0109091			Other
chr13	ENSG00000179630	LACC1	1.09677	42	20	217	0.150538	1.0302	29	25	244	0.0973154			Other
chr13	ENSG00000179813	FAM216B	0.173611	3	241	44	0.0104167	0.148734	7	277	32	0.0221519			Other
chr13	ENSG00000180138	CSNK1A1L	0.0874525	2	242	19	0.00760456	0.0952381	1	229	22	0.00396825			Other
chr13	ENSG00000180332	KCTD4	0.345622	9	151	57	0.0414747	0.388601	15	134	44	0.0777202			Other
chr13	ENSG00000180440	SERTM1	0.0912863	4	223	14	0.0165975	0.120755	3	236	26	0.0113208			Other
chr13	ENSG00000180660	MAB21L1	0.0416667	0	299	13	0	0.0822368	3	282	19	0.00986842			Other
chr13	ENSG00000180730	SHISA2	0.045	0	191	9	0	0.111588	5	213	15	0.0214592			Other
chr13	ENSG00000180776	ZDHHC20	0.388704	15	200	86	0.0498339	0.43686	18	183	92	0.0614334			Other
chr13	ENSG00000182346	DAOA	0.0604027	2	282	14	0.00671141	0.0377358	1	307	10	0.00314465			Other
chr13	ENSG00000182957	SPATA13	0.190361	7	343	65	0.0168675	0.262069	10	331	94	0.0229885			Other
chr13	ENSG00000182968	SOX1	0.0984848	2	121	9	0.0151515	0.0614035	0	107	7	0			Other
chr13	ENSG00000183087	GAS6	0.330579	5	88	28	0.0413223	0.231343	3	106	25	0.0223881			Other
chr13	ENSG00000183098	GPC6	0.0266667	0	219	6	0	0.021645	0	226	5	0			Other
chr13	ENSG00000183463	URAD	0.133106	2	256	35	0.00682594	0.205714	4	282	64	0.0114286			Other
chr13	ENSG00000183722	LHFPL6	0.176829	6	277	45	0.0182927	0.158537	4	280	44	0.0121951			Other
chr13	ENSG00000184226	PCDH9	0.0353982	2	220	4	0.00884956	0.0632911	3	225	9	0.0126582			Other
chr13	ENSG00000184497	TMEM255B	0.2	0	104	26	0	0.25	4	95	21	0.0333333			Other
chr13	ENSG00000184564	SLITRK6	0.0218341	0	224	5	0	0.0304348	0	223	7	0			Other
chr13	ENSG00000185352	HS6ST3	0.141593	2	196	28	0.00884956	0.0816327	0	225	20	0			Other
chr13	ENSG00000185896	LAMP1	0.371212	16	184	64	0.0606061	0.382075	10	141	61	0.0471698			Other
chr13	ENSG00000185950	IRS2	0.132841	2	237	32	0.00738007	0.104839	3	225	20	0.0120968			Other
chr13	ENSG00000185974	GRK1	0.244444	4	107	24	0.0296296	0.314685	5	103	35	0.034965			Other
chr13	ENSG00000185989	RASA3	0.353535	5	69	25	0.0505051	0.469388	11	65	22	0.112245			Other
chr13	ENSG00000186009	ATP4B	0.242718	3	81	19	0.0291262	0.301075	5	72	16	0.0537634			Other
chr13	ENSG00000186047	DLEU7	0.36087	10	157	63	0.0434783	0.297189	11	186	52	0.0441767			Other
chr13	ENSG00000186184	POLR1D	1.17669	51	13	202	0.191729	1.16791	51	10	207	0.190299			Other
chr13	ENSG00000187498	COL4A1	0.127072	4	162	15	0.0220994	0.153061	4	171	21	0.0204082			Other
chr13	ENSG00000187676	B3GLCT	0.342857	9	148	53	0.0428571	0.348739	12	168	58	0.0504202			Other
chr13	ENSG00000188243	COMMD6	1.38776	96	0	198	0.326531	1.43463	101	0	182	0.35689			Other
chr13	ENSG00000188342	GTF2F2	0.367647	18	190	64	0.0661765	0.397059	16	181	75	0.0588235			Other
chr13	ENSG00000188811	NHLRC3	1.1954	32	0	142	0.183908	1.2	23	0	122	0.158621			Other
chr13	ENSG00000189167	ZAR1L	1.23823	76	0	285	0.210526	1.25064	90	0	301	0.230179			Other
chr13	ENSG00000189403	HMGB1	1.33333	91	0	212	0.30033	1.3375	100	0	220	0.3125			Other
chr13	ENSG00000196199	MPHOSPH8	0.267742	8	235	67	0.0258065	0.350515	15	205	71	0.0515464			Other
chr13	ENSG00000197168	NEK5	0.201878	4	174	35	0.0187793	0.191111	5	188	32	0.0222222			Other
chr13	ENSG00000197595	ATP11AUN	0.278932	12	256	69	0.0356083	0.197232	1	233	55	0.00346021			Other
chr13	ENSG00000197991	AL592490.1	0.0272374	0	250	7	0	0.0393701	2	246	6	0.00787402			Other
chr13	ENSG00000198033	TUBA3C	0.0842105	1	176	13	0.00526316	0.0710383	1	171	11	0.00546448			Other
chr13	ENSG00000198176	TFDP1	0.456522	6	56	30	0.0652174	0.395349	6	60	20	0.0697674			Other
chr13	ENSG00000198542	ITGBL1	0.0666667	0	238	17	0	0.0814332	3	285	19	0.00977199			Other
chr13	ENSG00000198553	KCNRG	0.428144	23	221	90	0.0688623	0.428571	22	206	87	0.0698413			Other
chr13	ENSG00000198824	CHAMP1	0.544776	14	77	43	0.104478	0.581818	14	62	34	0.127273			Other
chr13	ENSG00000204398	AL359649.1	0.0580913	1	228	12	0.00414938	0.0960699	1	208	20	0.00436681			Other
chr13	ENSG00000204442	FAM155A	0.062069	0	136	9	0	0.0165289	0	119	2	0			Other
chr13	ENSG00000204899	MZT1	1.16399	47	0	264	0.151125	1.17925	54	0	264	0.169811			Other
chr13	ENSG00000204918	PRR20B	0.03125	0	31	1	0	0	0	29	0	0			Other
chr13	ENSG00000204919	PRR20A	0.00680272	0	146	1	0	0.0120482	0	82	1	0			Other
chr13	ENSG00000204977	TRIM13	0.384393	16	232	98	0.0462428	0.373596	15	241	100	0.0421348			Other
chr13	ENSG00000205863	C1QTNF9B	0.288889	6	200	64	0.0222222	0.26616	9	202	52	0.0342205			Other
chr13	ENSG00000213995	NAXD	0.541502	32	153	68	0.126482	0.490775	24	163	84	0.0885609			Other
chr13	ENSG00000215475	SIAH3	0.192857	5	233	42	0.0178571	0.23839	9	258	56	0.0278638			Other
chr13	ENSG00000215483	LINC00598	0.169435	3	254	44	0.00996678	0.191667	4	297	59	0.0111111			Other
chr13	ENSG00000215881	LINC02337	0.0461538	0	124	6	0	0.0689655	1	109	6	0.00862069			Other
chr13	ENSG00000223404	LINC00397	0.0353982	1	219	6	0.00442478	0.00930233	0	213	2	0			Other
chr13	ENSG00000223458	LMO7DN-IT1	0.0884956	1	310	28	0.00294985	0.112426	1	301	36	0.00295858			Other
chr13	ENSG00000223626	LINC01044	0.111111	0	144	18	0	0.0454545	0	168	8	0			Other
chr13	ENSG00000223685	LINC00571	0.0904255	2	174	12	0.0106383	0.110497	2	163	16	0.0110497			Other
chr13	ENSG00000223732	AL359706.1	0.314961	11	186	57	0.0433071	0.27459	6	183	55	0.0245902			Other
chr13	ENSG00000223880	LINC01078	0.112957	2	269	30	0.00664452	0.108949	1	230	26	0.00389105			Other
chr13	ENSG00000224243	SOX1-OT	0.0943396	1	97	8	0.00943396	0.0490196	0	97	5	0			Other
chr13	ENSG00000224329	LINC00297	0.250653	13	300	70	0.0339426	0.212366	4	297	71	0.0107527			Other
chr13	ENSG00000224429	LINC00539	0.339623	9	151	52	0.0424528	0.343137	9	143	52	0.0441176			Other
chr13	ENSG00000224511	LINC00365	0.244838	6	264	69	0.0176991	0.26	7	229	64	0.0233333			Other
chr13	ENSG00000224853	LINC00393	0.0497925	0	229	12	0	0.0601852	2	205	9	0.00925926			Other
chr13	ENSG00000224933	LINC01034	0.0720524	2	427	29	0.00436681	0.0762712	1	438	33	0.00211864			Other
chr13	ENSG00000225039	LINC01058	1.33922	80	0	203	0.282686	1.30915	87	0	230	0.274448			Other
chr13	ENSG00000225105	LINC01076	0.25	8	164	36	0.0384615	0.330189	9	154	49	0.0424528			Other
chr13	ENSG00000225179	LINC00457	0.0502092	2	229	8	0.0083682	0.0672269	2	225	11	0.00840336			Other
chr13	ENSG00000225249	LINC00378	0.0142349	0	277	4	0	0.0273038	0	285	8	0			Other
chr13	ENSG00000225316	LINC00350	0.251397	1	135	43	0.00558659	0.25	3	114	31	0.0202703			Other
chr13	ENSG00000225427	LINC00331	0.0507246	1	263	12	0.00362319	0.0491803	2	292	11	0.00655738			Other
chr13	ENSG00000225579	EDNRB-AS1	0.0566893	0	416	25	0	0.0506329	0	450	24	0			Other
chr13	ENSG00000225870	LINC00368	0.219626	6	175	33	0.0280374	0.217778	5	181	39	0.0222222			Other
chr13	ENSG00000226037	LINC01040	0	0	95	0	0	0.0721649	1	91	5	0.0103093			Other
chr13	ENSG00000226134	AL359502.1	0.0616883	0	289	19	0	0.058104	2	310	15	0.00611621			Other
chr13	ENSG00000226240	LINC00381	0.034632	0	223	8	0	0.0251046	1	234	4	0.0041841			Other
chr13	ENSG00000226250	LINC00408	0.0810811	1	69	4	0.0135135	0.126437	1	77	9	0.0114943			Other
chr13	ENSG00000226317	LINC00351	0.0205479	0	143	3	0	0.0236686	0	165	4	0			Other
chr13	ENSG00000226370	LINC00375	0.0327273	1	268	6	0.00363636	0.0214286	0	274	6	0			Other
chr13	ENSG00000226519	LINC00390	0.166667	3	198	33	0.0128205	0.159091	3	225	36	0.0113636			Other
chr13	ENSG00000226722	LINC00424	0.111111	4	350	33	0.0103359	0.111413	5	332	31	0.013587			Other
chr13	ENSG00000226792	C13orf42	0.123288	3	195	21	0.0136986	0.195122	4	169	32	0.0195122			Other
chr13	ENSG00000226846	LINC00348	0.0268817	0	181	5	0	0.0723982	0	205	16	0			Other
chr13	ENSG00000226903	LINC00354	0.0487805	0	117	6	0	0.121739	1	102	12	0.00869565			Other
chr13	ENSG00000226921	LINC00454	0.269231	3	60	15	0.0384615	0.177778	2	76	12	0.0222222			Other
chr13	ENSG00000226968	LINC00423	0.190217	4	153	27	0.0217391	0.248927	10	185	38	0.0429185			Other
chr13	ENSG00000227151	PRR20D	0.0625	0	15	1	0	0	0	28	0	0			Other
chr13	ENSG00000227336	LINC00434	0.106494	0	344	41	0	0.138211	4	323	42	0.0108401			Other
chr13	ENSG00000227510	LINC01442	0.0310559	0	156	5	0	0.0308642	0	157	5	0			Other
chr13	ENSG00000227564	LINC00376	0.00819672	0	121	1	0	0.00813008	0	122	1	0			Other
chr13	ENSG00000227611	LINC01074	0.0465116	0	246	12	0	0.0571429	0	231	14	0			Other
chr13	ENSG00000227640	SOX21-AS1	0.0481481	0	257	13	0	0.0813953	1	238	19	0.00387597			Other
chr13	ENSG00000227674	LINC00355	0.0595238	1	159	8	0.00595238	0.0319149	0	182	6	0			Other
chr13	ENSG00000227676	LINC01068	0.113281	0	227	29	0	0.101562	2	232	22	0.0078125			Other
chr13	ENSG00000227893	LINC00352	0.248858	13	342	83	0.0296804	0.322581	17	291	95	0.0421836			Other
chr13	ENSG00000227911	LINC02344	0.158177	7	322	44	0.0187668	0.139665	4	312	42	0.0111732			Other
chr13	ENSG00000228295	LINC00392	0.0361446	0	240	9	0	0.0790514	0	233	20	0			Other
chr13	ENSG00000228573	AL138962.1	0.121771	3	241	27	0.0110701	0.146617	5	233	28	0.018797			Other
chr13	ENSG00000228669	LINC00448	0.0337838	0	143	5	0	0.0261438	0	149	4	0			Other
chr13	ENSG00000228741	SPATA13	0.190361	7	343	65	0.0168675	0.262069	10	331	94	0.0229885			Other
chr13	ENSG00000228824	MIR4500HG	0.049505	0	192	10	0	0.042328	2	183	4	0.010582			Other
chr13	ENSG00000228886	AL138963.1	0.514667	27	212	136	0.072	0.605187	37	184	126	0.106628			Other
chr13	ENSG00000228889	UBAC2-AS1	1.27513	99	14	265	0.261905	1.24451	84	15	265	0.230769			Other
chr13	ENSG00000229011	LINC01038	0.0851064	1	173	14	0.00531915	0.110429	5	150	8	0.0306748			Other
chr13	ENSG00000229175	LINC00382	0.0666667	1	169	10	0.00555556	0.0761905	0	194	16	0			Other
chr13	ENSG00000229246	LINC00377	0.0772201	0	239	20	0	0.0351562	1	248	7	0.00390625			Other
chr13	ENSG00000229249	LINC00446	0.045614	1	273	11	0.00350877	0.0578035	2	328	16	0.00578035			Other
chr13	ENSG00000229307	LINC00459	0.0324074	0	209	7	0	0.0625	2	227	11	0.00833333			Other
chr13	ENSG00000229309	AL353633.1	0.028436	0	205	6	0	0.05	0	209	11	0			Other
chr13	ENSG00000229323	DLEU1-AS1	0.191057	2	201	43	0.00813008	0.237668	9	179	35	0.0403587			Other
chr13	ENSG00000229373	LINC00452	0.213333	3	121	26	0.02	0.2	6	126	18	0.04			Other
chr13	ENSG00000229437	LINC00366	0.0865052	0	264	25	0	0.0671141	1	279	18	0.0033557			Other
chr13	ENSG00000229443	LINC00433	0.00896861	0	221	2	0	0.0291262	1	201	4	0.00485437			Other
chr13	ENSG00000229483	LINC00362	0.0891892	1	338	31	0.0027027	0.121662	3	299	35	0.00890208			Other
chr13	ENSG00000229520	LINC00404	0.0943396	1	97	8	0.00943396	0.0490196	0	97	5	0			Other
chr13	ENSG00000229546	LINC00428	0.262295	7	142	34	0.0382514	0.213953	4	174	37	0.0186047			Other
chr13	ENSG00000229557	LINC00379	0.0841584	2	187	13	0.00990099	0.0366492	0	184	7	0			Other
chr13	ENSG00000229558	SACS-AS1	0.280769	8	197	55	0.0307692	0.236842	6	209	51	0.0225564			Other
chr13	ENSG00000229578	LINC00358	0.0381862	1	404	14	0.00238663	0.0431655	2	402	13	0.00479616			Other
chr13	ENSG00000229599	LINC00411	0.0445682	1	344	14	0.00278552	0.0729483	1	306	22	0.00303951			Other
chr13	ENSG00000229609	LINC01079	0.251748	8	223	55	0.027972	0.256705	6	200	55	0.0229885			Other
chr13	ENSG00000229665	PRR20C	0.00680272	0	146	1	0	0.0120482	0	82	1	0			Other
chr13	ENSG00000229788	LINC00388	0.133333	3	94	8	0.0285714	0.111111	2	122	11	0.0148148			Other
chr13	ENSG00000229791	AL356259.1	0.0769231	1	85	5	0.010989	0.137931	0	75	12	0			Other
chr13	ENSG00000229792	LINC00399	0.0948276	2	212	18	0.00862069	0.0562249	1	236	12	0.00401606			Other
chr13	ENSG00000229928	LINC00400	0.143577	5	345	47	0.0125945	0.157428	8	391	52	0.0177384			Other
chr13	ENSG00000230040	LINC00364	0.0118343	0	167	2	0	0.0419162	1	161	5	0.00598802			Other
chr13	ENSG00000230142	LINC01075	0.0856269	1	300	26	0.0030581	0.0779661	3	275	17	0.0101695			Other
chr13	ENSG00000230156	LINC00443	0.0843882	1	218	18	0.00421941	0.0883534	1	228	20	0.00401606			Other
chr13	ENSG00000230390	LINC01048	0.0375	1	232	7	0.00416667	0.0375587	1	206	6	0.00469484			Other
chr13	ENSG00000230403	LINC01066	0.206452	9	257	44	0.0290323	0.156463	6	255	33	0.0204082			Other
chr13	ENSG00000230490	AL139383.1	0.175758	8	283	39	0.0242424	0.144509	5	301	40	0.0144509			Other
chr13	ENSG00000230710	LINC00332	0.20082	8	205	31	0.0327869	0.162162	7	257	32	0.0236486			Other
chr13	ENSG00000230731	AL589745.1	0.17037	4	229	37	0.0148148	0.18	7	254	39	0.0233333			Other
chr13	ENSG00000231019	AL354896.1	0.032	1	243	6	0.004	0.0246914	0	237	6	0			Other
chr13	ENSG00000231238	LINC00349	0.102564	0	70	8	0	0.0746269	0	62	5	0			Other
chr13	ENSG00000231358	AL355516.1	0.0601504	1	126	6	0.0075188	0.104167	3	132	9	0.0208333			Other
chr13	ENSG00000231428	LINC00396	0.127946	6	265	26	0.020202	0.154135	8	234	24	0.0300752			Other
chr13	ENSG00000231473	RB1-DT	1.27665	98	2	294	0.248731	1.32945	95	0	248	0.276968			Other
chr13	ENSG00000231674	LINC00410	0.0625	1	166	9	0.00568182	0.0104167	0	190	2	0			Other
chr13	ENSG00000231817	LINC01198	0.275261	11	219	57	0.0383275	0.271318	9	198	51	0.0348837			Other
chr13	ENSG00000231914	LINC00387	0.135714	2	124	14	0.0142857	0.0833333	0	110	10	0			Other
chr13	ENSG00000231983	LINC00415	0.0538721	0	281	16	0	0.0958466	5	289	19	0.0159744			Other
chr13	ENSG00000232117	LINC00384	0.461333	24	231	120	0.064	0.525281	29	200	127	0.0814607			Other
chr13	ENSG00000232225	LINC01047	0.0194175	0	101	2	0	0	0	111	0	0			Other
chr13	ENSG00000232243	AL139327.2	0.104167	1	173	18	0.00520833	0.0745342	0	149	12	0			Other
chr13	ENSG00000232252	AL354994.1	0.0152284	0	194	3	0	0.0283019	0	206	6	0			Other
chr13	ENSG00000232636	AL360267.1	0.00865801	0	229	2	0	0.0411523	0	233	10	0			Other
chr13	ENSG00000232643	LINC00385	0.549828	21	156	114	0.0721649	0.61465	31	154	129	0.0987261			Other
chr13	ENSG00000232849	LINC00363	0.00462963	0	215	1	0	0.0344828	1	197	5	0.00492611			Other
chr13	ENSG00000232954	LINC00374	0.0200669	0	293	6	0	0.0336391	0	316	11	0			Other
chr13	ENSG00000232977	LINC00327	0.269231	9	275	80	0.0247253	0.313316	15	279	89	0.0391645			Other
chr13	ENSG00000232986	AL139081.1	0.128814	4	263	28	0.0135593	0.140288	3	242	33	0.0107914			Other
chr13	ENSG00000233124	LINC00456	0.113208	1	189	22	0.00471698	0.0985915	1	193	19	0.00469484			Other
chr13	ENSG00000233349	LINC00333	0.0329218	0	235	8	0	0.0191571	0	256	5	0			Other
chr13	ENSG00000233379	AL139002.1	0.0267857	0	218	6	0	0.06	2	190	8	0.01			Other
chr13	ENSG00000233405	LINC01046	0.264808	7	219	61	0.0243902	0.392617	14	197	87	0.0469799			Other
chr13	ENSG00000233456	LINC01077	0.61753	25	124	102	0.0996016	0.627306	27	131	113	0.099631			Other
chr13	ENSG00000233528	LINC00430	0.00749064	0	265	2	0	0.0161943	0	243	4	0			Other
chr13	ENSG00000233532	LINC00460	0.075	2	298	20	0.00625	0.0771605	1	300	23	0.00308642			Other
chr13	ENSG00000233610	LINC00462	0.578125	24	135	97	0.09375	0.626415	26	129	110	0.0981132			Other
chr13	ENSG00000233725	LINC00284	0.217105	4	243	57	0.0131579	0.211268	5	230	49	0.0176056			Other
chr13	ENSG00000233821	ENOX1-AS1	0.129371	4	254	28	0.013986	0.12892	1	251	35	0.00348432			Other
chr13	ENSG00000234056	LINC00463	0.327103	15	231	75	0.046729	0.385852	21	214	76	0.0675241			Other
chr13	ENSG00000234168	LINC01039	0.298039	13	194	48	0.0509804	0.238683	5	192	46	0.0205761			Other
chr13	ENSG00000234278	PRR20E	0	0	37	0	0	0	0	46	0	0			Other
chr13	ENSG00000234384	LINC01049	0.031746	0	183	6	0	0.0131579	0	225	3	0			Other
chr13	ENSG00000234535	AL161719.1	0.14511	6	277	34	0.0189274	0.132686	2	270	37	0.00647249			Other
chr13	ENSG00000234551	LINC01309	0.0813397	1	193	15	0.00478469	0.0473684	0	181	9	0			Other
chr13	ENSG00000234625	LINC00380	0.0852459	3	282	20	0.00983607	0.0512821	0	296	16	0			Other
chr13	ENSG00000234660	LINC00440	0.0168539	0	175	3	0	0.0208333	0	188	4	0			Other
chr13	ENSG00000234767	LINC01052	0.0415094	1	255	9	0.00377358	0.030888	1	252	6	0.003861			Other
chr13	ENSG00000234787	LINC00458	0.025	0	195	5	0	0.0710383	1	171	11	0.00546448			Other
chr13	ENSG00000235097	LINC00330	0.160356	7	385	57	0.0155902	0.192825	7	367	72	0.0156951			Other
chr13	ENSG00000235221	LINC00383	0.0133333	0	148	2	0	0.0384615	0	150	6	0			Other
chr13	ENSG00000235366	LINC01055	1.15328	57	29	188	0.208029	1.14341	56	34	168	0.217054			Other
chr13	ENSG00000235532	LINC00402	0.0590717	2	225	10	0.00843882	0.0560345	0	219	13	0			Other
chr13	ENSG00000235625	AL138957.1	0.0524691	0	307	17	0	0.0519878	0	310	17	0			Other
chr13	ENSG00000235660	LINC00345	0.171053	1	64	11	0.0131579	0.230769	1	41	10	0.0192308			Other
chr13	ENSG00000236036	LINC00445	0.0766962	4	317	18	0.0117994	0.0660377	0	297	21	0			Other
chr13	ENSG00000236053	LINC01067	0.0868263	3	309	22	0.00898204	0.0889488	3	342	26	0.00808625			Other
chr13	ENSG00000236076	LINC01072	0.169675	6	236	35	0.0216606	0.180602	4	252	43	0.0133779			Other
chr13	ENSG00000236094	LINC00545	0.232258	9	248	53	0.0290323	0.182482	9	234	31	0.0328467			Other
chr13	ENSG00000236133	LINC01069	0.0440678	2	284	9	0.00677966	0.0380623	1	279	9	0.00346021			Other
chr13	ENSG00000236176	LINC00353	0.0271318	1	252	5	0.00387597	0.0143885	1	275	2	0.00359712			Other
chr13	ENSG00000236354	LINC00437	0.0612903	0	291	19	0	0.0924092	5	280	18	0.0165017			Other
chr13	ENSG00000236444	UBE2L5	1.31164	80	5	207	0.273973	1.2485	87	15	232	0.260479			Other
chr13	ENSG00000236463	LINC00427	0.223108	6	201	44	0.0239044	0.348936	11	165	59	0.0468085			Other
chr13	ENSG00000236678	LINC00347	0.0433071	2	246	6	0.00787402	0.0302013	0	289	9	0			Other
chr13	ENSG00000236834	LINC00421	0.0718954	1	143	9	0.00653595	0.125	1	127	16	0.00694444			Other
chr13	ENSG00000237092	LINC01065	0.0746888	3	226	12	0.0124481	0.0859375	1	235	20	0.00390625			Other
chr13	ENSG00000237361	TUSC8	0.167331	3	212	36	0.0119522	0.226415	2	167	43	0.00943396			Other
chr13	ENSG00000237378	AL445989.1	0.025	0	39	1	0	0.0384615	0	50	2	0			Other
chr13	ENSG00000237585	LINC00407	0.182584	3	295	58	0.00842697	0.208556	9	306	59	0.0240642			Other
chr13	ENSG00000237699	BX072579.1	0.239669	1	93	27	0.00826446	0.155556	1	77	12	0.0111111			Other
chr13	ENSG00000237879	LINC00398	0.325658	15	223	66	0.0493421	0.287834	13	253	71	0.0385757			Other
chr13	ENSG00000238121	LINC00426	0.426357	17	169	72	0.0658915	0.401606	14	164	71	0.0562249			Other
chr13	ENSG00000238230	LINC00391	0.1125	4	288	28	0.0125	0.0918367	1	268	25	0.00340136			Other
chr13	ENSG00000240654	C1QTNF9	0.222222	5	216	49	0.0185185	0.224638	9	223	44	0.0326087			Other
chr13	ENSG00000242715	CCDC169	0.229075	4	179	44	0.0176211	0.165	3	170	27	0.015			Other
chr13	ENSG00000244754	N4BP2L2	0.487455	21	167	91	0.0752688	0.351438	12	216	85	0.0383387			Other
chr13	ENSG00000247381	PLUT	0.190972	5	239	44	0.0173611	0.108761	4	300	27	0.0120846			Other
chr13	ENSG00000247400	DNAJC3-DT	1.04396	25	16	232	0.0915751	1.05091	20	8	247	0.0727273			Other
chr13	ENSG00000250709	CCDC169-SOHLH2	0.229075	4	179	44	0.0176211	0.165	3	170	27	0.015			Other
chr13	ENSG00000251015	SLC25A30-AS1	1.36937	99	4	230	0.297297	1.32749	99	9	234	0.289474			Other
chr13	ENSG00000253309	SERPINE3	0.213198	6	162	29	0.0304569	0.240437	4	143	36	0.0218579			Other
chr13	ENSG00000253710	ALG11	0.201238	6	264	53	0.0185759	0.192192	6	276	51	0.018018			Other
chr13	ENSG00000253797	UTP14C	0.149378	3	208	30	0.0124481	0.193966	6	195	31	0.0258621			Other
chr13	ENSG00000255874	LINC00346	0.308824	5	99	32	0.0367647	0.380597	7	91	36	0.0522388			Other
chr13	ENSG00000259831	LINC00567	0.384328	17	185	66	0.0634328	0.283654	8	158	42	0.0384615			Other
chr13	ENSG00000260094	LINC00564	0.0492958	0	135	7	0	0.0645161	0	145	10	0			Other
chr13	ENSG00000260102	LINC01070	0.0583942	0	129	8	0	0.0819672	2	115	5	0.0163934			Other
chr13	ENSG00000260343	LINC01043	0.0298507	0	65	2	0	0.122807	1	51	5	0.0175439			Other
chr13	ENSG00000260385	AL356961.1	0.0676692	0	124	9	0	0.06875	1	150	9	0.00625			Other
chr13	ENSG00000260388	LINC00562	0.167235	6	251	36	0.0204778	0.213816	7	246	51	0.0230263			Other
chr13	ENSG00000260509	AL590787.1	1.43668	91	7	131	0.39738	1.34483	75	3	154	0.323276			Other
chr13	ENSG00000260704	LINC00543	0.162791	7	262	32	0.0232558	0.173633	4	262	45	0.0128617			Other
chr13	ENSG00000260910	LINC00565	0.260417	3	75	18	0.03125	0.262136	4	81	18	0.038835			Other
chr13	ENSG00000260962	LINC00557	0.0849057	2	294	22	0.00628931	0.0811594	5	322	18	0.0144928			Other
chr13	ENSG00000261097	LINC00563	0.305233	16	256	72	0.0465116	0.237237	8	263	62	0.024024			Other
chr13	ENSG00000261206	LINC00561	0.0513834	2	242	9	0.00790514	0.0842912	3	242	16	0.0114943			Other
chr13	ENSG00000261446	LINC00559	0.0421687	0	159	7	0	0.0135135	0	146	2	0			Other
chr13	ENSG00000261498	LINC00566	0.213873	5	142	26	0.0289017	0.230769	4	134	31	0.0236686			Other
chr13	ENSG00000261517	LINC00558	0.0226244	0	216	5	0	0.0178571	0	220	4	0			Other
chr13	ENSG00000261666	LINC00560	0.039604	1	195	6	0.0049505	0.0353535	1	192	5	0.00505051			Other
chr13	ENSG00000261728	AL138690.1	0.040404	0	95	4	0	0.0645161	0	87	6	0			Other
chr13	ENSG00000262198	AL157931.1	0.104712	1	172	18	0.0052356	0.163842	4	152	21	0.0225989			Other
chr13	ENSG00000262619	LINC00621	0.148515	1	173	28	0.0049505	0.15534	4	178	24	0.0194175			Other
chr13	ENSG00000266505	AL354674.1	0.182306	9	315	49	0.0241287	0.195	7	329	64	0.0175			Other
chr13	ENSG00000267868	AL356740.1	0.140496	0	104	17	0	0.186992	0	100	23	0			Other
chr13	ENSG00000270181	BIVM-ERCC5	0.382353	10	200	96	0.0326797	0.366038	9	177	79	0.0339623			Other
chr13	ENSG00000270522	AL162713.1	0.169291	4	215	35	0.015748	0.175824	6	233	34	0.021978			Other
chr13	ENSG00000270725	AL356580.1	0.188442	11	335	52	0.0276382	0.156757	6	318	46	0.0162162			Other
chr13	ENSG00000271216	LINC01050	0.223729	8	238	49	0.0271186	0.202532	7	260	49	0.0221519			Other
chr13	ENSG00000271395	LINC02336	0.0254545	1	269	5	0.00363636	0.0273973	1	285	6	0.00342466			Other
chr13	ENSG00000271564	LINC02333	0.191489	1	39	7	0.0212766	0.162791	1	37	5	0.0232558			Other
chr13	ENSG00000271850	LINC02343	0.0555556	2	240	10	0.00793651	0.0557769	1	238	12	0.00398406			Other
chr13	ENSG00000271901	AL161716.1	0.0398406	1	242	8	0.00398406	0.0705394	0	224	17	0			Other
chr13	ENSG00000272046	AL445647.1	0.0245902	1	239	4	0.00409836	0.0147059	1	269	2	0.00367647			Other
chr13	ENSG00000272143	FGF14-AS2	0.181319	3	152	27	0.0164835	0.132075	1	139	19	0.00628931			Other
chr13	ENSG00000272274	LINC00551	0.104803	1	206	22	0.00436681	0.096	1	228	21	0.004			Other
chr13	ENSG00000272329	AL353581.1	0.0653409	2	331	19	0.00568182	0.0444444	0	301	14	0			Other
chr13	ENSG00000272515	AL355578.1	0.0394737	1	220	7	0.00438596	0.0232558	0	252	6	0			Other
chr13	ENSG00000272542	AL137246.1	0.16835	7	255	35	0.023569	0.099631	1	245	25	0.00369004			Other
chr13	ENSG00000272695	GAS6-DT	0.330579	5	88	28	0.0413223	0.231343	3	106	25	0.0223881			Other
chr13	ENSG00000273167	AL359736.1	0.18408	6	334	62	0.0149254	0.254197	9	320	88	0.0215827			Other
chr13	ENSG00000273507	AL354809.1	0.304348	9	137	38	0.048913	0.205882	3	166	35	0.0147059			Other
chr13	ENSG00000273550	AL354810.1	0.0194805	0	151	3	0	0.0148699	0	265	4	0			Other
chr13	ENSG00000273552	AL136439.1	0.193384	9	326	58	0.0229008	0.20802	7	323	69	0.0175439			Other
chr13	ENSG00000273723	AL139089.1	1.11465	50	20	244	0.159236	1.06873	44	26	221	0.151203			Other
chr13	ENSG00000273919	AL450423.1	0.0473684	1	182	7	0.00526316	0.0208333	0	188	4	0			Other
chr13	ENSG00000274090	AL354821.1	0.0457516	1	147	5	0.00653595	0.0143885	0	137	2	0			Other
chr13	ENSG00000274317	LINC02334	0.047619	1	261	11	0.003663	0.0592105	0	286	18	0			Other
chr13	ENSG00000274331	AL355974.1	0.111111	3	212	19	0.0128205	0.112	3	225	22	0.012			Other
chr13	ENSG00000274605	AL355338.1	1.10511	38	11	284	0.114114	1.08303	33	14	230	0.119134			Other
chr13	ENSG00000274652	AL157817.1	0.190265	2	185	39	0.00884956	0.136752	3	205	26	0.0128205			Other
chr13	ENSG00000274718	AL136964.1	0.0511364	1	169	6	0.00568182	0.0379747	0	152	6	0			Other
chr13	ENSG00000274766	BX072579.2	0.269231	3	60	15	0.0384615	0.177778	2	76	12	0.0222222			Other
chr13	ENSG00000274898	AC001226.1	1.08537	64	39	225	0.195122	1.07799	47	29	283	0.130919			Other
chr13	ENSG00000274922	AL139384.1	1.23755	55	1	205	0.210728	1.18519	34	0	182	0.157407			Other
chr13	ENSG00000275216	AL161431.1	0.132653	3	173	20	0.0153061	0.0441989	2	175	4	0.0110497			Other
chr13	ENSG00000275226	LINC00547	0.0927419	1	226	21	0.00403226	0.0384615	2	202	4	0.00961538			Other
chr13	ENSG00000275248	AL355810.1	0.122363	2	210	25	0.00843882	0.114407	1	210	25	0.00423729			Other
chr13	ENSG00000275294	LINC02340	1.21613	73	17	220	0.235484	1.07774	42	29	212	0.14841			Other
chr13	ENSG00000275830	AL355974.2	0.115385	3	233	24	0.0115385	0.114894	2	210	23	0.00851064			Other
chr13	ENSG00000275964	AL355001.2	1.22064	55	4	222	0.19573	1.25725	65	2	209	0.235507			Other
chr13	ENSG00000276269	AL355974.3	0.1125	2	145	13	0.0125	0.0451128	0	127	6	0			Other
chr13	ENSG00000276476	LINC00540	0.153355	5	270	38	0.0159744	0.193103	6	241	43	0.0206897			Other
chr13	ENSG00000276527	AL356515.1	0.2	7	276	52	0.0208955	0.179331	5	276	48	0.0151976			Other
chr13	ENSG00000276644	DACH1	0.0414201	0	162	7	0	0.0502283	0	208	11	0			Other
chr13	ENSG00000276854	AL589745.2	0.158076	5	250	36	0.0171821	0.187919	5	247	46	0.0167785			Other
chr13	ENSG00000276957	AL158063.1	0.852941	32	75	165	0.117647	0.921875	47	79	194	0.146875			Other
chr13	ENSG00000277047	AL390964.1	0.0175439	0	56	1	0	0.0185185	0	53	1	0			Other
chr13	ENSG00000277151	AL138820.1	0.219512	7	167	31	0.0341463	0.243655	3	152	42	0.0152284			Other
chr13	ENSG00000277159	AL139384.2	0.244444	6	244	65	0.0190476	0.231047	7	220	50	0.0252708			Other
chr13	ENSG00000277228	AL138686.1	0.297297	14	300	93	0.034398	0.270732	10	310	90	0.0243902			Other
chr13	ENSG00000277448	LINC02338	0.0113636	0	261	3	0	0.0305344	1	255	6	0.00381679			Other
chr13	ENSG00000277767	AL442128.2	1.14912	57	31	140	0.25	1.052	49	42	159	0.196			Other
chr13	ENSG00000277831	AL138960.1	0.138728	5	303	38	0.0144509	0.208092	1	275	70	0.00289017			Other
chr13	ENSG00000277863	AL162574.1	0.0855615	2	173	12	0.0106952	0.0229885	0	170	4	0			Other
chr13	ENSG00000278238	AL359513.1	1.16116	47	11	184	0.194215	1.1039	25	7	199	0.108225			Other
chr13	ENSG00000278305	AL161616.2	0.143791	2	264	40	0.00653595	0.141844	5	248	29	0.0177305			Other
chr13	ENSG00000278445	AL137246.2	0.0829876	1	222	18	0.00414938	0.097561	2	224	20	0.00813008			Other
chr13	ENSG00000278630	LINC02335	0.0164609	0	239	4	0	0.0528634	2	217	8	0.00881057			Other
chr13	ENSG00000278698	AL162574.2	0.0583942	2	261	11	0.00729927	0.0323625	0	299	10	0			Other
chr13	ENSG00000278727	AC000403.1	0.111465	3	282	29	0.00955414	0.0990712	2	293	28	0.00619195			Other
chr13	ENSG00000279325	AL136359.1	0.0852018	1	205	17	0.0044843	0.0793651	2	234	16	0.00793651			Other
chr13	ENSG00000279516	FAM230C	0.0598291	1	111	5	0.00854701	0.0980392	0	46	5	0			Other
chr13	ENSG00000279797	LINC02339	0.0288066	0	236	7	0	0.0420168	2	230	6	0.00840336			Other
chr13	ENSG00000280165	PCDH20	0.0313725	2	249	4	0.00784314	0.0309735	1	220	5	0.00442478			Other
chr13	ENSG00000280455	AL359745.1	0.0393258	1	172	5	0.00561798	0.0346821	0	167	6	0			Other
chr13	ENSG00000280580	LINC02342	0.0103093	0	192	2	0	0.0309278	0	188	6	0			Other
chr13	ENSG00000280710	AL139035.1	0.403226	15	167	66	0.0604839	0.427046	21	186	74	0.0747331			Other
chr13	ENSG00000281106	TMEM272	0.190871	7	202	32	0.0290456	0.230047	8	174	31	0.0375587			Other
chr13	ENSG00000281167	AL355390.2	0.0371622	3	288	5	0.0101351	0.0483871	1	296	13	0.00322581			Other
chr13	ENSG00000281721	LINC01080	0.105263	2	359	38	0.00501253	0.107056	5	372	34	0.0121655			Other
chr13	ENSG00000281778	LINC00550	0.0386473	0	199	8	0	0.0248963	0	235	6	0			Other
chr13	ENSG00000281883	AL512506.3	0.741722	28	111	163	0.0927152	0.722034	14	100	181	0.0474576			Other
chr13	ENSG00000283075	AL157931.2	0.149635	5	241	28	0.0182482	0.136986	3	255	34	0.010274			Other
chr13	ENSG00000283199	C13orf46	0.355556	6	64	20	0.0666667	0.252874	3	69	15	0.0344828			Other
chr13	ENSG00000283208	AC001226.2	1.00282	56	63	236	0.157746	1	41	46	192	0.146953			Other
chr13	ENSG00000283361	CFAP97D2	0.322581	3	46	13	0.0483871	0.355556	4	34	7	0.0888889			Other
chr13	ENSG00000283384	AL138694.1	0.109312	2	222	23	0.00809717	0.109023	6	243	17	0.0225564			Other
chr13	ENSG00000283554	LINC02341	0.442359	27	243	103	0.0723861	0.405405	21	220	92	0.0630631			Other
chr13	ENSG00000283579	AL160035.1	0.227891	6	234	54	0.0204082	0.271293	8	242	67	0.0252366			Other
chr13	ENSG00000284809	AL365394.1	0.0740741	4	304	16	0.0123457	0.0771605	2	302	20	0.00617284			Other
chr13	ENSG00000285444	AL162377.3	0.190871	7	202	32	0.0290456	0.230047	8	174	31	0.0375587			Other
chr13	ENSG00000285448	AL136961.1	0.66171	43	138	88	0.159851	0.679868	49	153	101	0.161716			Other
chr13	ENSG00000285534	AL163541.1	0.0913462	0	189	19	0	0.0892019	1	195	17	0.00469484			Other
chr13	ENSG00000285566	AL445238.1	0.030303	0	32	1	0	0.0357143	0	27	1	0			Other
chr13	ENSG00000285572	AL136441.1	0.0912052	1	280	26	0.00325733	0.0921053	1	277	26	0.00328947			Other
chr13	ENSG00000285643	AL354741.1	0.0523256	2	166	4	0.0116279	0.027027	0	180	5	0			Other
chr13	ENSG00000285672	AL160396.2	0.991525	28	31	59	0.237288	0.961905	20	30	55	0.190476			Other
chr13	ENSG00000285684	AL137781.1	0.104167	1	259	28	0.00347222	0.0877193	2	262	21	0.00701754			Other
chr13	ENSG00000285699	AL360267.2	0.020202	0	194	4	0	0.0309278	1	189	4	0.00515464			Other
chr13	ENSG00000285714	AL159158.1	0.218563	9	272	53	0.0269461	0.239482	7	243	59	0.0226537			Other
chr13	ENSG00000285742	AL445604.1	0.0261438	0	298	8	0	0.0578231	1	278	15	0.00340136			Other
chr13	ENSG00000285764	AL445989.2	0.0361446	0	160	6	0	0.0231214	0	169	4	0			Other
chr13	ENSG00000285773	AL161893.1	0.474684	28	199	89	0.0886076	0.512048	27	191	114	0.0813253			Other
chr13	ENSG00000285789	AL162717.1	0.0678733	1	207	13	0.00452489	0.0268817	0	181	5	0			Other
chr13	ENSG00000285806	AL391560.1	0.144737	3	198	27	0.0131579	0.257778	5	172	48	0.0222222			Other
chr13	ENSG00000285811	AL355677.1	0.0606061	2	219	10	0.00865801	0.0493827	3	234	6	0.0123457			Other
chr13	ENSG00000285834	AL356413.1	0.0253165	2	233	2	0.00843882	0.0251799	0	271	7	0			Other
chr13	ENSG00000285902	AL136442.1	0.0676471	0	317	23	0	0.100694	2	261	25	0.00694444			Other
chr13	ENSG00000285929	AL353789.1	0.16152	6	360	55	0.0142518	0.122056	3	413	51	0.00642398			Other
chr14	ENSG00000006432	MAP3K9	1.23684	119	35	302	0.260965	1.24396	112	23	320	0.246154			Other
chr14	ENSG00000009830	POMT2	1.35581	128	0	302	0.297674	1.40185	148	0	285	0.341801			Other
chr14	ENSG00000011114	BTBD7	1.35644	61	0	141	0.30198	1.38333	59	0	121	0.327778			Other
chr14	ENSG00000012963	UBR7	1.50728	167	0	245	0.40534	1.4252	132	0	249	0.346457			Other
chr14	ENSG00000012983	MAP4K5	0.528846	30	190	92	0.0961538	0.421642	22	186	60	0.0820896			Other
chr14	ENSG00000013523	ANGEL1	0.511299	38	221	95	0.107345	0.428198	17	241	125	0.0443864			Other
chr14	ENSG00000015133	CCDC88C	1.24	50	1	199	0.2	1.27004	55	0	182	0.232068			Other
chr14	ENSG00000020426	MNAT1	0.22335	5	158	34	0.0253807	0.256684	7	146	34	0.0374332			Other
chr14	ENSG00000020577	SAMD4A	0.289941	6	126	37	0.035503	0.369427	11	112	34	0.0700637			Other
chr14	ENSG00000021645	NRXN3	0.110656	4	221	19	0.0163934	0.142202	5	192	21	0.0229358			Other
chr14	ENSG00000022976	ZNF839	0.559006	19	91	51	0.118012	0.598592	16	76	50	0.112676			Other
chr14	ENSG00000023608	SNAPC1	0.484472	30	199	93	0.0931677	0.501577	25	193	99	0.0788644			Other
chr14	ENSG00000027075	PRKCH	0.256849	11	228	53	0.0376712	0.144414	5	319	43	0.013624			Other
chr14	ENSG00000029364	SLC39A9	1.29911	61	6	157	0.272321	1.25698	45	7	127	0.251397			Other
chr14	ENSG00000032219	ARID4A	1.38037	50	0	113	0.306748	1.44512	57	0	107	0.347561			Other
chr14	ENSG00000033170	FUT8	0.471698	17	135	60	0.0801887	0.449541	14	137	67	0.0642202			Other
chr14	ENSG00000036530	CYP46A1	0.300847	11	179	46	0.0466102	0.294118	5	187	63	0.0196078			Other
chr14	ENSG00000042088	TDP1	1.20652	34	0	150	0.184783	1.30457	48	0	149	0.243655			Other
chr14	ENSG00000042317	SPATA7	0.139623	5	233	27	0.0188679	0.13468	2	259	36	0.00673401			Other
chr14	ENSG00000050130	JKAMP	1.2716	58	0	185	0.238683	1.25764	54	0	175	0.235808			Other
chr14	ENSG00000053254	FOXN3	0.365385	16	216	80	0.0512821	0.343042	14	217	78	0.0453074			Other
chr14	ENSG00000053770	AP5M1	1.25592	44	0	167	0.208531	1.27749	45	0	146	0.235602			Other
chr14	ENSG00000054654	SYNE2	0.460526	21	153	54	0.0921053	0.477733	22	156	69	0.0890688			Other
chr14	ENSG00000054690	PLEKHH1	0.294118	12	206	54	0.0441176	0.289809	20	244	50	0.0636943			Other
chr14	ENSG00000054983	GALC	0.447674	14	112	46	0.0813953	0.437037	10	88	37	0.0740741			Other
chr14	ENSG00000063761	ADCK1	0.432353	24	221	95	0.0705882	0.520436	39	219	109	0.106267			Other
chr14	ENSG00000066427	ATXN3	0.681818	42	155	133	0.127273	0.656891	45	168	128	0.131965			Other
chr14	ENSG00000066455	GOLGA5	0.46402	29	254	120	0.0719603	0.492891	33	251	138	0.0781991			Other
chr14	ENSG00000066629	EML1	0.287736	11	165	36	0.0518868	0.257895	6	150	34	0.0315789			Other
chr14	ENSG00000066735	KIF26A	0.303226	8	118	29	0.0516129	0.460938	12	88	28	0.09375			Other
chr14	ENSG00000066739	ATG2B	1.2583	56	2	213	0.206642	1.24242	52	0	212	0.19697			Other
chr14	ENSG00000070182	SPTB	0.391304	18	201	80	0.0602007	0.309278	13	215	63	0.0446735			Other
chr14	ENSG00000070269	TMEM260	0.184136	12	305	36	0.0339943	0.139665	7	315	36	0.0195531			Other
chr14	ENSG00000070367	EXOC5	1.25472	44	0	168	0.207547	1.27225	45	1	145	0.235602			Other
chr14	ENSG00000070778	PTPN21	0.167401	2	192	33	0.00881057	0.199153	6	196	34	0.0254237			Other
chr14	ENSG00000071246	VASH1	0.317073	10	208	69	0.0348432	0.343396	16	191	58	0.0603774			Other
chr14	ENSG00000071537	SEL1L	0.248619	5	141	35	0.0276243	0.181818	4	148	24	0.0227273			Other
chr14	ENSG00000072042	RDH11	0.897436	58	101	114	0.212454	0.966997	74	90	139	0.244224			Other
chr14	ENSG00000072110	ACTN1	0.237762	7	225	54	0.0244755	0.249221	9	252	60	0.0280374			Other
chr14	ENSG00000072121	ZFYVE26	0.95671	84	128	250	0.181818	0.906024	77	128	210	0.185542			Other
chr14	ENSG00000072415	MPP5	0.463158	15	124	51	0.0789474	0.417647	11	112	47	0.0647059			Other
chr14	ENSG00000073712	FERMT2	0.277778	4	122	36	0.0246914	0.251309	8	151	32	0.0418848			Other
chr14	ENSG00000075413	MARK3	0.668731	48	167	108	0.148607	0.579937	33	175	111	0.103448			Other
chr14	ENSG00000078304	PPP2R5C	0.641176	27	95	48	0.158824	0.558659	21	110	48	0.117318			Other
chr14	ENSG00000080815	PSEN1	0.701439	48	141	89	0.172662	0.669261	41	139	77	0.159533			Other
chr14	ENSG00000080823	MOK	0.662983	27	93	61	0.149171	0.561111	18	100	62	0.1			Other
chr14	ENSG00000080824	HSP90AA1	1.5	77	3	114	0.396907	1.48913	66	3	115	0.358696			Other
chr14	ENSG00000081177	EXD2	0.322695	11	210	61	0.0390071	0.314642	12	237	72	0.0373832			Other
chr14	ENSG00000081181	ARG2	0.540541	32	189	112	0.0960961	0.53022	34	210	120	0.0934066			Other
chr14	ENSG00000087299	L2HGDH	1.61977	127	6	130	0.48289	1.6	102	6	127	0.434043			Other
chr14	ENSG00000087301	TXNDC16	1.25506	59	25	163	0.238866	1.27234	69	22	144	0.293617			Other
chr14	ENSG00000087302	RTRAF	0.350133	19	268	90	0.0503979	0.372654	25	267	81	0.0670241			Other
chr14	ENSG00000087303	NID2	0.140625	4	170	18	0.0208333	0.21327	4	172	35	0.0189573			Other
chr14	ENSG00000088808	PPP1R13B	1.46488	121	7	171	0.404682	1.50314	129	7	182	0.40566			Other
chr14	ENSG00000089723	OTUB2	0.368243	18	209	69	0.0608108	0.368966	14	201	75	0.0482759			Other
chr14	ENSG00000089737	DDX24	1.36288	103	0	258	0.285319	1.29276	79	0	225	0.259868			Other
chr14	ENSG00000089775	ZBTB25	1.375	71	17	96	0.38587	1.10811	55	44	86	0.297297			Other
chr14	ENSG00000089902	RCOR1	0.439306	13	114	46	0.0751445	0.503356	17	94	38	0.114094			Other
chr14	ENSG00000089916	GPATCH2L	0.33046	9	245	94	0.0258621	0.363905	21	242	75	0.0621302			Other
chr14	ENSG00000090060	PAPOLA	0.296089	13	266	79	0.0363128	0.293255	18	264	59	0.0527859			Other
chr14	ENSG00000090061	CCNK	1.25	22	6	56	0.261905	1.18824	21	10	54	0.247059			Other
chr14	ENSG00000092009	CMA1	0.305785	11	191	40	0.0454545	0.262931	11	185	36	0.0474138			Other
chr14	ENSG00000092010	PSME1	1.95028	105	7	69	0.58011	2.25758	91	3	38	0.689394			Other
chr14	ENSG00000092020	PPP2R3C	1.41031	169	0	355	0.322519	1.41953	178	0	375	0.321881			Other
chr14	ENSG00000092036	HAUS4	1.31983	182	122	165	0.38806	1.27373	160	127	166	0.353201			Other
chr14	ENSG00000092051	JPH4	0.855932	31	59	28	0.262712	0.865079	31	65	30	0.246032			Other
chr14	ENSG00000092054	MYH7	0.631579	24	104	62	0.126316	0.658416	32	114	56	0.158416			Other
chr14	ENSG00000092067	CEBPE	0.914163	48	103	82	0.206009	0.938272	66	106	71	0.271605			Other
chr14	ENSG00000092068	SLC7A8	0.703226	50	165	95	0.16129	0.682216	56	192	95	0.163265			Other
chr14	ENSG00000092094	OSGEP	1.43333	140	30	160	0.424242	1.45515	120	37	144	0.398671			Other
chr14	ENSG00000092096	SLC22A17	0.758364	49	145	75	0.182156	0.673139	57	174	78	0.184466			Other
chr14	ENSG00000092098	RNF31	2.22	66	0	34	0.66	2.42241	78	0	38	0.672414			Other
chr14	ENSG00000092108	SCFD1	0.325503	12	219	67	0.0402685	0.381944	19	197	72	0.0659722			Other
chr14	ENSG00000092140	G2E3	0.246835	5	124	29	0.0316456	0.196629	4	147	27	0.0224719			Other
chr14	ENSG00000092148	HECTD1	0.268698	14	279	68	0.0387812	0.382022	19	249	88	0.0533708			Other
chr14	ENSG00000092199	HNRNPC	0.724528	43	136	86	0.162264	0.616487	37	150	92	0.132616			Other
chr14	ENSG00000092200	RPGRIP1	0.555556	51	245	109	0.125926	0.560209	45	222	115	0.117801			Other
chr14	ENSG00000092201	SUPT16H	0.749271	54	167	122	0.157434	0.761364	55	162	135	0.15625			Other
chr14	ENSG00000092203	TOX4	1.68451	171	0	184	0.48169	1.65854	177	0	192	0.479675			Other
chr14	ENSG00000092208	GEMIN2	0.916667	96	145	167	0.235294	0.912941	101	172	152	0.237647			Other
chr14	ENSG00000092295	TGM1	1.63717	58	24	31	0.513274	1.39474	46	31	37	0.403509			Other
chr14	ENSG00000092330	TINF2	1.58687	122	59	78	0.471042	1.61885	117	54	73	0.479508			Other
chr14	ENSG00000099814	CEP170B	0.56962	10	46	23	0.126582	0.494624	9	59	25	0.0967742			Other
chr14	ENSG00000100433	KCNK10	0.150838	4	156	19	0.0223464	0.135294	3	151	16	0.0176471			Other
chr14	ENSG00000100439	ABHD4	1.43257	162	95	136	0.412214	1.32374	149	111	157	0.357314			Other
chr14	ENSG00000100441	KHNYN	1.58413	139	37	139	0.44127	1.54545	140	48	120	0.454545			Other
chr14	ENSG00000100442	FKBP3	1.332	75	11	164	0.3	1.40086	74	11	147	0.318966			Other
chr14	ENSG00000100445	SDR39U1	0.824645	36	87	88	0.170616	0.851562	51	119	86	0.199219			Other
chr14	ENSG00000100448	CTSG	0.225532	5	191	39	0.0212766	0.246637	11	186	26	0.0493274			Other
chr14	ENSG00000100450	GZMH	0.244156	13	307	65	0.0337662	0.232737	19	323	49	0.0485934			Other
chr14	ENSG00000100453	GZMB	0.292576	18	187	24	0.0786026	0.227273	9	180	31	0.0409091			Other
chr14	ENSG00000100461	RBM23	1.48087	164	82	120	0.448087	1.50986	159	78	118	0.447887			Other
chr14	ENSG00000100462	PRMT5	1.35867	165	102	154	0.391924	1.41067	153	91	131	0.408			Other
chr14	ENSG00000100473	COCH	0.215686	9	254	43	0.0294118	0.266667	11	233	56	0.0366667			Other
chr14	ENSG00000100478	AP4S1	1.13897	62	29	240	0.187311	1.20228	72	22	257	0.205128			Other
chr14	ENSG00000100479	POLE2	1.1005	55	69	75	0.276382	1.06061	62	72	64	0.313131			Other
chr14	ENSG00000100483	VCPKMT	0.868293	82	173	155	0.2	0.887805	87	162	161	0.212195			Other
chr14	ENSG00000100485	SOS2	0.621622	48	216	106	0.12973	0.6781	55	194	130	0.145119			Other
chr14	ENSG00000100490	CDKL1	0.585965	33	169	83	0.115789	0.585034	35	170	89	0.119048			Other
chr14	ENSG00000100503	NIN	1.45215	120	17	166	0.39604	1.40283	105	19	159	0.371025			Other
chr14	ENSG00000100504	PYGL	0.294915	14	225	56	0.0474576	0.246377	10	220	46	0.0362319			Other
chr14	ENSG00000100505	TRIM9	0.253521	13	280	62	0.0366197	0.228758	10	247	49	0.0326797			Other
chr14	ENSG00000100519	PSMC6	0.872521	70	142	141	0.1983	0.865031	66	133	127	0.202454			Other
chr14	ENSG00000100522	GNPNAT1	0.466667	30	237	93	0.0833333	0.449864	30	242	97	0.0813008			Other
chr14	ENSG00000100523	DDHD1	0.333333	11	192	64	0.0411985	0.350394	13	179	62	0.0511811			Other
chr14	ENSG00000100526	CDKN3	0.377483	19	214	69	0.0629139	0.338983	16	216	63	0.0542373			Other
chr14	ENSG00000100528	CNIH1	0.459259	9	84	42	0.0666667	0.493506	15	97	42	0.0974026			Other
chr14	ENSG00000100532	CGRRF1	0.614286	18	75	47	0.128571	0.539062	12	73	43	0.09375			Other
chr14	ENSG00000100554	ATP6V1D	1.27632	46	12	94	0.302632	1.28767	41	7	98	0.280822			Other
chr14	ENSG00000100557	CCDC198	0.20362	6	182	33	0.0271493	0.23494	6	134	26	0.0361446			Other
chr14	ENSG00000100558	PLEK2	0.356383	11	132	45	0.0585106	0.336245	11	163	55	0.0480349			Other
chr14	ENSG00000100564	PIGH	0.502874	27	204	117	0.0775862	0.457766	28	230	109	0.0762943			Other
chr14	ENSG00000100565	LRRC74A	0.512676	38	221	96	0.107042	0.429319	17	240	125	0.0445026			Other
chr14	ENSG00000100567	PSMA3	0.568421	22	111	57	0.115789	0.460733	16	122	53	0.0837696			Other
chr14	ENSG00000100568	VTI1B	0.694215	48	174	141	0.132231	0.580311	37	202	147	0.0958549			Other
chr14	ENSG00000100575	TIMM9	1.37903	80	0	168	0.322581	1.30041	63	1	179	0.259259			Other
chr14	ENSG00000100577	GSTZ1	1.35581	128	0	302	0.297674	1.40185	148	0	285	0.341801			Other
chr14	ENSG00000100578	KIAA0586	1.28889	80	16	174	0.296296	1.24031	63	12	183	0.244186			Other
chr14	ENSG00000100580	TMED8	1.45846	126	5	194	0.387692	1.39339	119	9	205	0.357357			Other
chr14	ENSG00000100583	SAMD15	1.40816	128	14	201	0.373178	1.36578	117	14	208	0.345133			Other
chr14	ENSG00000100591	AHSA1	1.44975	144	1	253	0.361809	1.41898	144	0	288	0.333333			Other
chr14	ENSG00000100592	DAAM1	0.293255	15	262	64	0.0439883	0.274011	6	263	85	0.0169492			Other
chr14	ENSG00000100593	ISM2	0.407051	24	211	77	0.0769231	0.446429	29	220	87	0.0863095			Other
chr14	ENSG00000100596	SPTLC2	0.567857	34	162	84	0.121429	0.660839	38	143	105	0.132867			Other
chr14	ENSG00000100599	RIN3	0.375427	17	200	76	0.0580205	0.389474	15	190	80	0.0526316			Other
chr14	ENSG00000100600	LGMN	0.49434	13	149	103	0.0490566	0.574007	32	158	87	0.115523			Other
chr14	ENSG00000100601	ALKBH1	1.38889	113	0	229	0.330409	1.42475	99	0	200	0.331104			Other
chr14	ENSG00000100603	SNW1	1.42693	110	0	239	0.315186	1.41761	118	0	234	0.335227			Other
chr14	ENSG00000100604	CHGA	0.377193	18	236	88	0.0526316	0.267267	11	256	66	0.033033			Other
chr14	ENSG00000100605	ITPK1	0.422145	19	190	80	0.0657439	0.49026	20	181	107	0.0649351			Maternal
chr14	ENSG00000100612	DHRS7	0.315018	12	202	59	0.043956	0.358696	11	189	76	0.0398551			Other
chr14	ENSG00000100614	PPM1A	0.519481	26	142	63	0.112554	0.462312	18	127	54	0.0904523			Other
chr14	ENSG00000100625	SIX4	0.220745	13	306	57	0.0345745	0.193182	6	291	55	0.0170455			Other
chr14	ENSG00000100626	GALNT16	0.332	8	175	67	0.032	0.253061	6	190	49	0.0244898			Other
chr14	ENSG00000100628	ASB2	0.592058	35	156	86	0.126354	0.583942	24	142	108	0.0875912			Other
chr14	ENSG00000100629	CEP128	0.356364	13	194	68	0.0472727	0.316547	13	204	61	0.0467626			Other
chr14	ENSG00000100632	ERH	1.33491	60	0	152	0.283019	1.31176	45	0	125	0.264706			Other
chr14	ENSG00000100644	HIF1A	1.25911	71	30	146	0.287449	1.15326	58	28	175	0.222222			Other
chr14	ENSG00000100647	SUSD6	0.391941	14	183	76	0.0512821	0.445833	17	153	70	0.0708333			Other
chr14	ENSG00000100650	SRSF5	0.397683	20	177	62	0.0772201	0.393939	15	198	84	0.0505051			Other
chr14	ENSG00000100652	SLC10A1	0.352751	19	224	66	0.0614887	0.253333	12	293	70	0.032			Other
chr14	ENSG00000100664	EIF5	0.639881	46	178	112	0.136905	0.624633	40	177	124	0.117302			Other
chr14	ENSG00000100665	SERPINA4	0.180328	6	206	32	0.0245902	0.0745614	2	213	13	0.00877193			Other
chr14	ENSG00000100678	SLC8A3	0.179775	8	228	31	0.0299625	0.233202	5	210	38	0.0197628			Other
chr14	ENSG00000100697	DICER1	0.298387	8	184	56	0.0322581	0.28125	9	172	43	0.0401786			Other
chr14	ENSG00000100711	ZFYVE21	1.60484	113	6	129	0.455645	1.60417	139	3	146	0.482639			Other
chr14	ENSG00000100714	MTHFD1	0.515464	34	230	124	0.0876289	0.513514	37	261	146	0.0833333			Other
chr14	ENSG00000100721	TCL1A	0.345946	21	266	83	0.0567568	0.336391	14	236	77	0.0428135			Other
chr14	ENSG00000100722	ZC3H14	0.22	5	200	45	0.02	0.226766	9	223	37	0.0334572			Other
chr14	ENSG00000100731	PCNX1	1.31627	82	0	250	0.246988	1.1811	40	1	213	0.15748			Other
chr14	ENSG00000100739	BDKRB1	0.15	5	226	29	0.0192308	0.165992	8	216	23	0.0323887			Other
chr14	ENSG00000100744	GSKIP	1.26766	56	0	213	0.208178	1.23774	52	1	212	0.196226			Other
chr14	ENSG00000100749	VRK1	0.176471	4	271	48	0.0123839	0.211604	10	246	37	0.0341297			Other
chr14	ENSG00000100764	PSMC1	0.244094	7	199	48	0.0275591	0.346939	11	178	56	0.044898			Other
chr14	ENSG00000100767	PAPLN	0.832258	28	67	60	0.180645	0.775701	40	102	72	0.186916			Other
chr14	ENSG00000100784	RPS6KA5	1.45588	67	0	137	0.328431	1.33333	72	0	174	0.292683			Other
chr14	ENSG00000100796	PPP4R3A	0.423567	18	203	93	0.0573248	0.383212	15	185	74	0.0547445			Other
chr14	ENSG00000100802	C14orf93	1.26644	92	84	113	0.318339	1.12219	84	92	135	0.270096			Other
chr14	ENSG00000100804	PSMB5	1.16092	110	97	141	0.316092	1.25698	126	99	133	0.351955			Other
chr14	ENSG00000100811	YY1	0.599379	46	187	89	0.142857	0.535826	35	194	92	0.109034			Other
chr14	ENSG00000100813	ACIN1	1.8223	154	23	110	0.536585	1.81046	165	18	123	0.539216			Other
chr14	ENSG00000100814	CCNB1IP1	0.693548	38	125	85	0.153226	0.774892	42	113	76	0.181818			Other
chr14	ENSG00000100815	TRIP11	0.564669	33	184	100	0.104101	0.48366	29	189	88	0.0947712			Other
chr14	ENSG00000100823	APEX1	1.43465	140	30	159	0.425532	1.45515	120	37	144	0.398671			Other
chr14	ENSG00000100836	PABPN1	1.15918	73	78	94	0.297959	1.1629	74	64	83	0.334842			Other
chr14	ENSG00000100842	EFS	0.851852	45	88	56	0.238095	0.717277	37	107	47	0.193717			Other
chr14	ENSG00000100852	ARHGAP5	0.383234	18	229	87	0.0538922	0.395604	13	181	79	0.047619			Other
chr14	ENSG00000100865	CINP	1.37584	92	0	206	0.308725	1.39608	81	0	174	0.317647			Other
chr14	ENSG00000100867	DHRS2	0.59447	29	134	54	0.133641	0.54359	28	124	43	0.14359			Other
chr14	ENSG00000100883	SRP54	0.543478	21	154	101	0.076087	0.431973	21	189	84	0.0714286			Other
chr14	ENSG00000100884	CPNE6	1.09794	52	79	63	0.268041	1.19444	58	55	67	0.322222			Other
chr14	ENSG00000100888	CHD8	1.01437	96	123	129	0.275862	0.878238	78	162	146	0.202073			Other
chr14	ENSG00000100889	PCK2	1.30374	72	58	84	0.336449	1.26904	67	56	74	0.340102			Other
chr14	ENSG00000100890	KIAA0391	1.29524	156	35	334	0.297143	1.3309	167	34	346	0.305302			Other
chr14	ENSG00000100897	DCAF11	2.15426	120	4	64	0.638298	2.13873	114	9	50	0.65896			Other
chr14	ENSG00000100902	PSMA6	0.534626	34	209	118	0.0941828	0.484127	31	231	116	0.0820106			Other
chr14	ENSG00000100906	NFKBIA	0.533679	37	227	122	0.0958549	0.473552	28	244	125	0.070529			Other
chr14	ENSG00000100908	EMC9	2.27179	131	0	64	0.671795	2.30366	132	0	59	0.691099			Other
chr14	ENSG00000100911	PSME2	2.18421	72	3	39	0.631579	2.288	82	2	41	0.656			Other
chr14	ENSG00000100916	BRMS1L	0.502793	18	113	48	0.100559	0.532258	21	112	53	0.112903			Other
chr14	ENSG00000100918	REC8	1.7449	107	45	44	0.545918	1.63842	88	37	52	0.497175			Other
chr14	ENSG00000100926	TM9SF1	2.33152	128	3	53	0.695652	2.63793	138	0	36	0.793103			Other
chr14	ENSG00000100934	SEC23A	1.06481	120	116	196	0.277778	1.12702	123	113	197	0.284065			Other
chr14	ENSG00000100938	GMPR2	2.52941	161	0	43	0.789216	2.64912	186	0	42	0.815789			Other
chr14	ENSG00000100941	PNN	1.00253	99	122	175	0.25	1.00542	90	117	162	0.243902			Other
chr14	ENSG00000100949	RABGGTA	1.31447	62	50	47	0.389937	1.37162	61	39	48	0.412162			Other
chr14	ENSG00000100968	NFATC4	0.884817	43	88	60	0.225131	0.706977	35	113	67	0.162791			Other
chr14	ENSG00000119596	YLPM1	0.541667	26	142	72	0.108333	0.4875	21	150	69	0.0875			Other
chr14	ENSG00000119599	DCAF4	0.405556	23	239	98	0.0638889	0.435356	26	253	100	0.0686016			Other
chr14	ENSG00000119608	PROX2	0.759036	46	123	80	0.184739	0.680365	33	111	75	0.150685			Other
chr14	ENSG00000119614	VSX2	0.392157	21	212	73	0.0686275	0.450161	27	204	80	0.0868167			Other
chr14	ENSG00000119616	FCF1	1.42473	56	0	130	0.301075	1.47872	74	0	114	0.393617			Other
chr14	ENSG00000119630	PGF	0.621053	22	104	64	0.115789	0.517241	20	121	62	0.0985222			Other
chr14	ENSG00000119632	IFI27L2	0.341365	12	178	59	0.0481928	0.399123	13	156	59	0.0570175			Other
chr14	ENSG00000119636	BBOF1	1.57551	215	8	267	0.438776	1.50728	186	8	287	0.386694			Other
chr14	ENSG00000119638	NEK9	0.825784	57	121	109	0.198606	0.854478	55	108	105	0.205224			Other
chr14	ENSG00000119640	ACYP1	1.06226	77	87	93	0.299611	0.983806	56	84	107	0.226721			Other
chr14	ENSG00000119650	IFT43	0.304348	9	137	38	0.048913	0.300971	5	151	50	0.0242718			Other
chr14	ENSG00000119655	NPC2	1.377	93	7	213	0.297125	1.32951	104	4	241	0.297994			Other
chr14	ENSG00000119661	DNAL1	0.81	53	123	124	0.176667	0.781155	62	149	118	0.18845			Other
chr14	ENSG00000119669	IRF2BPL	0.705426	20	63	46	0.155039	0.701987	22	72	57	0.145695			Other
chr14	ENSG00000119673	ACOT2	0.710098	51	151	105	0.166124	0.670251	41	148	90	0.146953			Other
chr14	ENSG00000119681	LTBP2	0.413374	26	225	78	0.0790274	0.475362	32	220	93	0.0927536			Other
chr14	ENSG00000119682	AREL1	1.42473	56	0	130	0.301075	1.47872	74	0	114	0.393617			Other
chr14	ENSG00000119684	MLH3	0.757062	32	81	64	0.180791	0.773006	28	73	62	0.171779			Other
chr14	ENSG00000119685	TTLL5	0.398329	27	250	82	0.0752089	0.361111	27	260	73	0.075			Other
chr14	ENSG00000119686	FLVCR2	0.370748	17	206	71	0.0578231	0.424437	26	212	73	0.0836013			Other
chr14	ENSG00000119688	ABCD4	1.37469	123	0	280	0.305211	1.35825	114	0	274	0.293814			Other
chr14	ENSG00000119689	DLST	0.629442	20	101	76	0.101523	0.737968	29	98	60	0.15508			Other
chr14	ENSG00000119698	PPP4R4	0.337838	15	213	68	0.0506757	0.319588	19	219	53	0.0652921			Other
chr14	ENSG00000119699	TGFB3	0.266667	4	115	31	0.0266667	0.253623	5	109	24	0.0362319			Other
chr14	ENSG00000119703	ZC2HC1C	1.21429	77	51	82	0.366667	1.14932	68	56	97	0.307692			Other
chr14	ENSG00000119705	SLIRP	1.38889	113	0	229	0.330409	1.42475	99	0	200	0.331104			Other
chr14	ENSG00000119707	RBM25	0.642857	41	150	89	0.146429	0.636646	42	171	109	0.130435			Other
chr14	ENSG00000119711	ALDH6A1	1.45408	146	0	246	0.372449	1.52035	135	1	208	0.392442			Other
chr14	ENSG00000119714	GPR68	0.469945	11	111	61	0.0601093	0.561798	20	101	57	0.11236			Other
chr14	ENSG00000119715	ESRRB	0.208633	6	227	45	0.0215827	0.244147	8	236	55	0.0267559			Other
chr14	ENSG00000119718	EIF2B2	0.652	31	130	89	0.124	0.79638	42	99	80	0.190045			Other
chr14	ENSG00000119720	NRDE2	0.327402	11	201	69	0.0391459	0.395604	20	187	66	0.0732601			Other
chr14	ENSG00000119723	COQ6	1.63372	157	0	187	0.456395	1.57221	157	0	210	0.427793			Other
chr14	ENSG00000119725	ZNF410	0.815562	69	150	128	0.198847	0.797403	77	172	136	0.2			Other
chr14	ENSG00000125375	ATP5S	1.60075	126	7	135	0.470149	1.54435	105	15	128	0.423387			Other
chr14	ENSG00000125378	BMP4	0.106918	4	289	25	0.0125786	0.158576	8	272	29	0.02589			Other
chr14	ENSG00000125384	PTGER2	0.309417	13	170	40	0.058296	0.318408	12	152	37	0.0597015			Other
chr14	ENSG00000125952	MAX	0.443836	26	235	104	0.0712329	0.452575	24	231	114	0.0650407			Other
chr14	ENSG00000125954	CHURC1-FNTB	1.31065	86	2	250	0.254438	1.31757	80	0	216	0.27027			Other
chr14	ENSG00000126214	KLC1	1.60993	131	6	145	0.464539	1.61111	127	6	155	0.440972			Other
chr14	ENSG00000126215	XRCC3	1.59756	112	7	127	0.455285	1.58276	138	6	146	0.475862			Other
chr14	ENSG00000126773	PCNX4	0.446154	10	127	58	0.0512821	0.381166	10	149	64	0.044843			Other
chr14	ENSG00000126775	ATG14	0.407745	32	298	109	0.0728929	0.418824	24	279	122	0.0564706			Other
chr14	ENSG00000126777	KTN1	0.36236	26	255	75	0.0730337	0.345455	16	269	100	0.0415584			Other
chr14	ENSG00000126778	SIX1	0.220339	9	195	32	0.0381356	0.224771	6	177	35	0.0275229			Other
chr14	ENSG00000126785	RHOJ	0.105263	3	276	25	0.00986842	0.0971787	1	289	29	0.0031348			Other
chr14	ENSG00000126787	DLGAP5	0.419355	17	200	93	0.0548387	0.432353	27	224	89	0.0794118			Other
chr14	ENSG00000126790	L3HYPDH	1.2716	58	0	185	0.238683	1.26087	55	0	175	0.23913			Other
chr14	ENSG00000126803	HSPA2	0.473934	18	133	60	0.0853081	0.348018	10	160	57	0.0440529			Other
chr14	ENSG00000126804	ZBTB1	1.38919	72	15	98	0.389189	1.27607	56	19	88	0.343558			Other
chr14	ENSG00000126814	TRMT5	1.27083	59	0	229	0.204861	1.21374	42	1	219	0.160305			Other
chr14	ENSG00000126821	SGPP1	0.69281	22	75	56	0.143791	0.637255	24	103	77	0.117647			Other
chr14	ENSG00000126822	PLEKHG3	0.275093	10	208	51	0.0371747	0.326531	15	184	46	0.0612245			Other
chr14	ENSG00000127152	BCL11B	0.0972973	1	168	16	0.00540541	0.134615	5	141	10	0.0320513			Other
chr14	ENSG00000129460	NGDN	0.950893	53	86	85	0.236607	0.921875	41	79	72	0.213542			Other
chr14	ENSG00000129465	RIPK3	0.771654	77	194	110	0.2021	0.951807	81	142	109	0.243976			Other
chr14	ENSG00000129467	ADCY4	1	97	154	117	0.263587	0.963889	89	149	122	0.247222			Other
chr14	ENSG00000129472	RAB2B	1.68644	171	0	183	0.483051	1.65854	177	0	192	0.479675			Other
chr14	ENSG00000129473	BCL2L2	1.65152	129	29	106	0.488636	1.7482	147	23	108	0.528777			Other
chr14	ENSG00000129474	AJUBA	1.35866	141	96	92	0.428571	1.30357	109	79	92	0.389286			Other
chr14	ENSG00000129480	DTD2	1.27974	85	18	208	0.273312	1.30872	88	7	203	0.295302			Other
chr14	ENSG00000129484	PARP2	0.643678	39	145	77	0.149425	0.7	45	143	102	0.155172			Other
chr14	ENSG00000129493	HEATR5A	0.446735	22	183	86	0.0756014	0.417969	16	172	68	0.0625			Other
chr14	ENSG00000129514	FOXA1	0.0182927	1	162	1	0.00609756	0.118881	4	133	6	0.027972			Other
chr14	ENSG00000129515	SNX6	0.526316	22	180	121	0.0681115	0.457317	26	214	88	0.0792683			Other
chr14	ENSG00000129518	EAPP	0.527919	22	122	53	0.111675	0.447205	11	102	48	0.068323			Other
chr14	ENSG00000129521	EGLN3	1.37436	54	0	141	0.276923	1.37879	56	0	142	0.282828			Other
chr14	ENSG00000129534	MIS18BP1	0.384615	12	146	50	0.0576923	0.417112	17	130	40	0.0909091			Other
chr14	ENSG00000129535	NRL	2.26257	120	0	59	0.670391	2.35928	120	0	47	0.718563			Other
chr14	ENSG00000129538	RNASE1	0.463235	21	176	75	0.0772059	0.495283	15	126	71	0.0707547			Other
chr14	ENSG00000129559	NEDD8	2.50476	164	0	46	0.780952	2.60851	188	1	46	0.8			Other
chr14	ENSG00000129562	DAD1	1.38494	189	118	171	0.395397	1.36907	190	125	170	0.391753			Other
chr14	ENSG00000129566	TEP1	0.723529	50	163	127	0.147059	0.705882	55	195	141	0.140665			Other
chr14	ENSG00000131323	TRAF3	0.831461	19	53	106	0.106742	0.874286	22	44	109	0.125714			Other
chr14	ENSG00000131951	LRRC9	0.194514	12	336	53	0.0299252	0.180593	10	315	46	0.0269542			Other
chr14	ENSG00000131966	ACTR10	0.410423	16	203	88	0.0521173	0.474194	30	199	81	0.0967742			Other
chr14	ENSG00000131969	ABHD12B	0.309278	17	220	54	0.0584192	0.387597	20	184	54	0.0775194			Other
chr14	ENSG00000131979	GCH1	0.6139	35	144	80	0.135135	0.469751	26	180	75	0.0925267			Other
chr14	ENSG00000131981	LGALS3	0.589172	37	172	105	0.117834	0.541139	29	177	110	0.0917722			Other
chr14	ENSG00000133935	ERG28	0.434263	24	172	55	0.0956175	0.42735	20	157	57	0.0854701			Other
chr14	ENSG00000133937	GSC	0.0689655	1	136	8	0.00689655	0.133333	0	117	18	0			Other
chr14	ENSG00000133943	DGLUCY	1.38009	68	10	143	0.307692	1.27203	72	11	178	0.275862			Other
chr14	ENSG00000133958	UNC79	1.34975	61	1	141	0.300493	1.38333	59	0	121	0.327778			Other
chr14	ENSG00000133961	NUMB	0.897059	59	102	111	0.216912	0.788321	49	118	107	0.178832			Other
chr14	ENSG00000133962	CATSPERB	0.184524	4	143	21	0.0238095	0.180328	6	156	21	0.0327869			Other
chr14	ENSG00000133980	VRTN	1.37469	123	0	280	0.305211	1.35825	114	0	274	0.293814			Other
chr14	ENSG00000133983	COX16	0.415512	20	233	108	0.0554017	0.430341	16	205	102	0.0495356			Other
chr14	ENSG00000133985	TTC9	1.30663	110	18	234	0.303867	1.31909	108	13	230	0.307692			Other
chr14	ENSG00000133997	MED6	0.410148	29	315	129	0.0613108	0.408578	24	288	131	0.0541761			Other
chr14	ENSG00000134001	EIF2S1	1.30556	44	7	93	0.305556	1.29286	40	7	93	0.285714			Other
chr14	ENSG00000134007	ADAM20	0.269663	11	207	49	0.0411985	0.279605	12	231	61	0.0394737			Other
chr14	ENSG00000136305	CIDEB	2.19592	161	0	84	0.657143	2.24632	183	0	89	0.672794			Other
chr14	ENSG00000136315	AL355922.1	0.330097	11	151	44	0.0533981	0.395833	15	135	42	0.078125			Other
chr14	ENSG00000136319	TTC5	0.379808	16	151	41	0.0769231	0.423913	17	129	38	0.0923913			Other
chr14	ENSG00000136327	NKX2-8	0.0625	1	211	12	0.00446429	0.0761905	1	195	14	0.0047619			Other
chr14	ENSG00000136352	NKX2-1	0.10084	5	219	14	0.0210084	0.113281	5	233	18	0.0195312			Other
chr14	ENSG00000136367	ZFHX2	1.87264	121	0	91	0.570755	1.80628	94	0	97	0.492147			Other
chr14	ENSG00000139865	TTC6	0.0182927	1	162	1	0.00609756	0.118881	4	133	6	0.027972			Other
chr14	ENSG00000139874	SSTR1	0.0482456	2	220	6	0.00877193	0.063745	1	236	14	0.00398406			Other
chr14	ENSG00000139880	CDH24	1.22727	90	84	68	0.371901	1.34286	89	64	92	0.363265			Other
chr14	ENSG00000139890	REM2	1.6734	154	47	96	0.518519	1.60764	141	54	93	0.489583			Other
chr14	ENSG00000139899	CBLN3	1.70863	134	16	128	0.482014	1.67384	135	21	123	0.483871			Other
chr14	ENSG00000139908	TSSK4	1.98802	97	32	38	0.580838	1.875	100	37	47	0.543478			Other
chr14	ENSG00000139910	NOVA1	0.057554	0	131	8	0	0.114754	3	111	8	0.0245902			Other
chr14	ENSG00000139914	FITM1	1.59174	98	41	79	0.449541	1.73545	98	39	52	0.518519			Other
chr14	ENSG00000139915	MDGA2	0.0765027	2	171	10	0.010929	0.0714286	3	172	7	0.0164835			Other
chr14	ENSG00000139921	TMX1	0.492997	38	232	87	0.106443	0.391892	19	204	73	0.0641892			Other
chr14	ENSG00000139926	FRMD6	0.148485	4	285	41	0.0121212	0.199387	13	279	34	0.0398773			Other
chr14	ENSG00000139946	PELI2	0.16129	2	106	16	0.016129	0.154545	2	95	13	0.0181818			Other
chr14	ENSG00000139970	RTN1	0.209524	6	173	31	0.0285714	0.164894	2	160	26	0.0106383			Other
chr14	ENSG00000139971	ARMH4	1.38037	50	0	113	0.306748	1.43636	57	1	107	0.345455			Other
chr14	ENSG00000139973	SYT16	0.258974	14	304	72	0.0358974	0.279793	17	299	70	0.0440415			Other
chr14	ENSG00000139974	SLC38A6	1.27083	59	0	229	0.204861	1.21839	42	0	219	0.16092			Other
chr14	ENSG00000139977	NAA30	0.313253	13	129	24	0.0783133	0.306667	5	112	33	0.0333333			Other
chr14	ENSG00000139985	ADAM21	0.252788	10	212	47	0.0371747	0.284722	10	219	59	0.0347222			Other
chr14	ENSG00000139988	RDH12	0.688776	60	191	141	0.153061	0.59465	63	269	154	0.12963			Other
chr14	ENSG00000139990	DCAF5	1.34021	48	1	145	0.247423	1.24865	41	1	143	0.221622			Other
chr14	ENSG00000139998	RAB15	0.553333	23	165	112	0.0766667	0.526646	31	189	99	0.0971787			Other
chr14	ENSG00000140006	WDR89	1.55034	57	0	92	0.38255	1.51515	52	0	80	0.393939			Other
chr14	ENSG00000140009	ESR2	0.440111	23	230	106	0.0640669	0.450704	31	269	126	0.07277			Other
chr14	ENSG00000140015	KCNH5	0.0897959	1	224	20	0.00408163	0.083004	3	235	15	0.0118577			Other
chr14	ENSG00000140022	STON2	0.162544	7	245	31	0.024735	0.156489	3	224	35	0.0114504			Other
chr14	ENSG00000140025	EFCAB11	1.20652	34	0	150	0.184783	1.30457	48	0	149	0.243655			Other
chr14	ENSG00000140030	GPR65	0.424581	12	117	50	0.0670391	0.46875	10	97	53	0.0625			Other
chr14	ENSG00000140043	PTGR2	1.76577	186	0	147	0.558559	1.76375	175	0	134	0.566343			Other
chr14	ENSG00000140044	JDP2	0.504237	23	143	70	0.0974576	0.452128	17	122	49	0.0904255			Other
chr14	ENSG00000140057	AK7	0.354839	17	240	84	0.0498534	0.325733	14	223	70	0.0456026			Other
chr14	ENSG00000140067	FAM181A	0.290323	17	284	71	0.0456989	0.246377	14	275	56	0.0405797			Other
chr14	ENSG00000140090	SLC24A4	0.223464	5	144	30	0.027933	0.319372	13	145	33	0.0680628			Other
chr14	ENSG00000140092	FBLN5	0.263699	16	232	44	0.0547945	0.232472	9	221	41	0.0332103			Other
chr14	ENSG00000140093	SERPINA10	0.11284	3	231	23	0.0116732	0.107438	1	217	24	0.00413223			Other
chr14	ENSG00000140104	CLBA1	0.829412	32	72	66	0.188235	0.744526	24	70	43	0.175182			Other
chr14	ENSG00000140105	WARS	1.35461	88	11	183	0.312057	1.26786	71	14	195	0.253571			Other
chr14	ENSG00000140107	SLC25A47	0.479592	16	119	61	0.0816327	0.416244	14	131	52	0.071066			Other
chr14	ENSG00000140153	WDR20	1.52151	74	0	112	0.397849	1.52299	65	0	109	0.373563			Other
chr14	ENSG00000142208	AKT1	1.25316	32	19	28	0.405063	1.46053	28	8	40	0.368421			Other
chr14	ENSG00000150527	MIA2	0.454118	36	277	112	0.0847059	0.422222	28	240	92	0.0777778			Other
chr14	ENSG00000151320	AKAP6	0.197674	7	214	37	0.0271318	0.192661	5	184	29	0.0229358			Other
chr14	ENSG00000151322	NPAS3	0.0456621	0	209	10	0	0.0794979	2	222	15	0.0083682			Other
chr14	ENSG00000151327	FAM177A1	0.644013	39	160	110	0.126214	0.626263	37	164	96	0.124579			Other
chr14	ENSG00000151332	MBIP	0.264151	12	170	30	0.0566038	0.215789	5	154	31	0.0263158			Other
chr14	ENSG00000151338	MIPOL1	0.0582524	1	294	14	0.00323625	0.0541516	2	266	9	0.00722022			Other
chr14	ENSG00000151413	NUBPL	0.330667	17	269	89	0.0453333	0.35014	22	261	74	0.0616246			Other
chr14	ENSG00000151445	VIPAS39	1.4534	144	0	253	0.36272	1.41898	144	0	288	0.333333			Other
chr14	ENSG00000151748	SAV1	0.474227	23	185	83	0.0790378	0.523256	24	154	80	0.0930233			Other
chr14	ENSG00000151812	SLC35F4	0.172794	6	231	35	0.0220588	0.0758621	3	271	16	0.0103448			Other
chr14	ENSG00000151838	CCDC175	0.157635	9	353	44	0.0221675	0.152047	3	294	45	0.00877193			Other
chr14	ENSG00000152315	KCNK13	0.209945	6	149	26	0.0331492	0.207447	4	154	30	0.0212766			Other
chr14	ENSG00000153485	TMEM251	1.51081	144	0	226	0.389189	1.49691	136	0	188	0.419753			Other
chr14	ENSG00000154001	PPP2R5E	0.518182	20	135	65	0.0909091	0.572973	27	112	46	0.145946			Other
chr14	ENSG00000155249	OR4K1	0.146789	7	198	13	0.0321101	0.102804	2	195	17	0.00934579			Other
chr14	ENSG00000155463	OXA1L	1.30653	149	115	134	0.374372	1.24432	133	102	117	0.377841			Other
chr14	ENSG00000155465	SLC7A7	2.27801	353	0	129	0.732365	2.21782	352	0	153	0.69703			Other
chr14	ENSG00000156030	ELMSAN1	0.895105	60	119	107	0.20979	0.989051	69	96	109	0.251825			Other
chr14	ENSG00000156050	FAM161B	1.58356	160	9	196	0.438356	1.51777	162	12	220	0.411168			Other
chr14	ENSG00000156127	BATF	0.653179	28	88	57	0.16185	0.654545	26	88	51	0.157576			Other
chr14	ENSG00000156381	ANKRD9	0.417808	8	96	42	0.0547945	0.426829	13	110	41	0.0792683			Other
chr14	ENSG00000156411	ATP5MPL	0.810398	53	132	142	0.16208	0.872222	75	142	143	0.208333			Other
chr14	ENSG00000156414	TDRD9	0.832298	58	130	134	0.180124	0.876791	74	135	140	0.212034			Other
chr14	ENSG00000157227	MMP14	1.61111	142	64	100	0.464052	1.4521	148	73	113	0.443114			Other
chr14	ENSG00000157326	DHRS4	0.640288	24	83	32	0.172662	0.652174	23	80	35	0.166667			Other
chr14	ENSG00000157379	DHRS1	2.3197	191	0	78	0.710037	2.48265	244	0	73	0.769716			Other
chr14	ENSG00000165355	FBXO33	0.6	34	161	105	0.113333	0.549828	35	173	83	0.120275			Other
chr14	ENSG00000165379	LRFN5	0.0756972	2	234	15	0.00796813	0.0808824	2	253	17	0.00735294			Other
chr14	ENSG00000165389	SPTSSA	1.25225	57	22	143	0.256757	1.21074	59	27	156	0.243802			Other
chr14	ENSG00000165409	TSHR	0.376045	19	247	93	0.0529248	0.35119	11	230	95	0.0327381			Other
chr14	ENSG00000165410	CFL2	0.497642	48	272	104	0.113208	0.455696	32	298	144	0.0675105			Other
chr14	ENSG00000165417	GTF2A1	0.309179	7	151	49	0.0338164	0.310502	4	155	60	0.0182648			Other
chr14	ENSG00000165496	RPL10L	0.0738636	2	165	9	0.0113636	0.0691824	1	149	9	0.00628931			Other
chr14	ENSG00000165501	LRR1	1.89083	132	3	94	0.576419	1.94758	148	7	93	0.596774			Other
chr14	ENSG00000165502	RPL36AL	2.03012	98	0	68	0.590361	2.01786	104	0	64	0.619048			Other
chr14	ENSG00000165506	DNAAF2	0.966216	71	109	116	0.239865	0.950704	76	121	87	0.267606			Other
chr14	ENSG00000165516	KLHDC2	0.782143	46	131	103	0.164286	0.805732	59	143	112	0.187898			Other
chr14	ENSG00000165521	EML5	0.226601	7	164	32	0.0344828	0.207071	5	163	30	0.0252525			Other
chr14	ENSG00000165525	NEMF	0.996063	66	97	91	0.259843	1.21778	77	61	87	0.342222			Other
chr14	ENSG00000165527	ARF6	0.89781	56	114	104	0.20438	0.980159	68	93	91	0.269841			Other
chr14	ENSG00000165533	TTC8	0.932258	30	55	225	0.0967742	0.956667	28	48	224	0.0933333			Other
chr14	ENSG00000165548	TMEM63C	0.529197	28	165	81	0.10219	0.558923	27	163	107	0.0909091			Other
chr14	ENSG00000165553	NGB	0.3213	11	200	66	0.0397112	0.331126	14	221	67	0.0463576			Other
chr14	ENSG00000165555	NOXRED1	0.393795	32	288	99	0.0763723	0.465228	34	260	123	0.0815348			Other
chr14	ENSG00000165588	OTX2	0.152893	3	208	31	0.0123967	0.126437	4	232	25	0.0153257			Other
chr14	ENSG00000165617	DACT1	0.192691	7	253	41	0.0232558	0.173611	5	244	39	0.0173611			Other
chr14	ENSG00000165762	OR4K2	0.12069	4	158	12	0.0229885	0.11875	3	144	13	0.01875			Other
chr14	ENSG00000165782	PIP4P1	0.921233	62	111	119	0.212329	0.899351	63	115	130	0.204545			Other
chr14	ENSG00000165792	METTL17	0.518135	38	236	112	0.0984456	0.48688	29	216	98	0.0845481			Other
chr14	ENSG00000165794	SLC39A2	0.718213	44	140	107	0.151203	0.641196	37	160	104	0.122924			Other
chr14	ENSG00000165795	NDRG2	0.480315	21	158	75	0.0826772	0.532189	25	140	68	0.107296			Other
chr14	ENSG00000165799	RNASE7	0.39916	18	163	57	0.0756303	0.437288	28	201	66	0.0949153			Other
chr14	ENSG00000165801	ARHGEF40	0.462366	22	177	80	0.078853	0.521401	26	155	76	0.101167			Other
chr14	ENSG00000165804	ZNF219	1.34351	93	45	124	0.354962	1.19259	85	61	124	0.314815			Other
chr14	ENSG00000165807	PPP1R36	0.378995	12	153	54	0.0547945	0.409091	16	148	56	0.0727273			Other
chr14	ENSG00000165819	METTL3	0.74677	70	190	127	0.180879	0.804511	77	186	136	0.192982			Other
chr14	ENSG00000165821	SALL2	0.547325	32	145	66	0.131687	0.628676	38	151	83	0.139706			Other
chr14	ENSG00000165861	ZFYVE1	0.560606	33	191	106	0.1	0.634921	40	161	114	0.126984			Other
chr14	ENSG00000165898	ISCA2	1.40924	93	1	209	0.306931	1.35207	104	0	234	0.307692			Other
chr14	ENSG00000165914	TTC7B	0.21256	4	169	34	0.0193237	0.193694	6	186	30	0.027027			Other
chr14	ENSG00000165929	TC2N	0.2	10	227	28	0.0377358	0.182371	7	278	44	0.0212766			Other
chr14	ENSG00000165934	CPSF2	1.45288	143	0	239	0.374346	1.40214	128	0	245	0.343164			Other
chr14	ENSG00000165943	MOAP1	1.47769	144	7	230	0.377953	1.46246	136	7	190	0.408408			Other
chr14	ENSG00000165948	IFI27L1	1.36288	103	0	258	0.285319	1.29276	79	0	225	0.259868			Other
chr14	ENSG00000165949	IFI27	0.360697	18	277	107	0.0447761	0.390173	20	239	87	0.0578035			Other
chr14	ENSG00000165953	SERPINA12	0.106061	4	122	6	0.030303	0.0677966	1	111	6	0.00847458			Other
chr14	ENSG00000165959	CLMN	0.247557	13	244	50	0.0423453	0.26506	17	262	53	0.0512048			Other
chr14	ENSG00000166090	IL25	0.561497	21	110	56	0.112299	0.769912	45	118	63	0.199115			Other
chr14	ENSG00000166091	CMTM5	0.635036	18	79	40	0.131387	0.664336	22	82	39	0.153846			Other
chr14	ENSG00000166126	AMN	0.310526	9	140	41	0.0473684	0.365714	8	120	47	0.0457143			Other
chr14	ENSG00000166165	CKB	0.978378	57	72	56	0.308108	0.91866	44	75	90	0.210526			Other
chr14	ENSG00000166166	TRMT61A	1.05769	47	49	60	0.301282	0.891509	40	78	94	0.188679			Other
chr14	ENSG00000166170	BAG5	1.66349	152	0	163	0.48254	1.66349	144	0	171	0.457143			Other
chr14	ENSG00000166183	ASPG	0.239316	2	92	23	0.017094	0.314607	4	66	19	0.0449438			Other
chr14	ENSG00000166428	PLD4	0.792	27	60	38	0.216	0.691057	20	62	41	0.162602			Other
chr14	ENSG00000168175	MAPK1IP1L	0.707819	33	116	94	0.135802	0.627615	26	117	96	0.108787			Other
chr14	ENSG00000168229	PTGDR	0.259494	7	129	22	0.0443038	0.165746	4	155	22	0.0220994			Other
chr14	ENSG00000168282	MGAT2	2.03012	98	0	68	0.590361	2.01786	104	0	64	0.619048			Other
chr14	ENSG00000168348	INSM2	0.316017	9	171	51	0.038961	0.295154	11	171	45	0.0484581			Other
chr14	ENSG00000168350	DEGS2	0.373984	14	169	63	0.0569106	0.342975	10	170	62	0.0413223			Other
chr14	ENSG00000168398	BDKRB2	0.151515	4	229	31	0.0151515	0.149378	4	209	28	0.0165975			Other
chr14	ENSG00000168952	STXBP6	0.157609	3	158	23	0.0163043	0.259434	8	167	37	0.0377358			Other
chr14	ENSG00000169208	OR10G3	0.475578	42	259	88	0.107969	0.386005	26	303	114	0.0586907			Other
chr14	ENSG00000169327	OR5AU1	0.432911	34	268	93	0.0860759	0.391691	19	232	86	0.0563798			Other
chr14	ENSG00000169385	RNASE2	0.410156	15	170	71	0.0585938	0.390947	15	171	57	0.0617284			Other
chr14	ENSG00000169397	RNASE3	0.298113	13	202	50	0.0490566	0.293103	7	175	50	0.0301724			Other
chr14	ENSG00000169413	RNASE6	0.531646	25	180	111	0.0791139	0.514286	25	187	103	0.0793651			Other
chr14	ENSG00000169484	OR4K14	0.117216	5	247	21	0.018315	0.136	7	223	20	0.028			Other
chr14	ENSG00000169488	OR4K15	0.0583942	1	130	6	0.00729927	0.136	2	110	13	0.016			Other
chr14	ENSG00000170054	SERPINA9	0.153439	10	333	35	0.026455	0.169972	8	304	41	0.0226629			Other
chr14	ENSG00000170099	SERPINA6	0.160494	4	209	30	0.0164609	0.131868	7	244	22	0.025641			Other
chr14	ENSG00000170270	GON7	1.50728	167	0	245	0.40534	1.4252	132	0	249	0.346457			Other
chr14	ENSG00000170345	FOS	0.876068	50	89	95	0.213675	0.849765	42	86	85	0.197183			Other
chr14	ENSG00000170348	TMED10	1.51046	100	11	128	0.41841	1.5576	93	9	115	0.428571			Other
chr14	ENSG00000170468	RIOX1	0.820261	57	132	117	0.186275	0.798867	69	164	120	0.195467			Other
chr14	ENSG00000170779	CDCA4	0.748538	32	79	60	0.187135	0.650407	16	65	42	0.130081			Other
chr14	ENSG00000171723	GPHN	1.16364	19	11	80	0.172727	1.13402	21	14	62	0.216495			Other
chr14	ENSG00000172590	MRPL52	2.27801	353	0	129	0.732365	2.21739	353	0	153	0.697628			Other
chr14	ENSG00000172717	FAM71D	0.318919	6	132	47	0.0324324	0.324675	7	112	35	0.0454545			Other
chr14	ENSG00000173431	RNASE8	0.45679	21	160	62	0.0864198	0.482906	19	146	69	0.0811966			Other
chr14	ENSG00000173464	RNASE11	0.508982	37	207	90	0.110778	0.546917	37	211	125	0.0991957			Other
chr14	ENSG00000174373	RALGAPA1	0.433628	16	151	59	0.0707965	0.610169	27	102	48	0.152542			Other
chr14	ENSG00000175699	CCDC197	0.614504	29	136	97	0.110687	0.610895	25	126	106	0.0972763			Other
chr14	ENSG00000175785	PRIMA1	0.197279	4	122	21	0.0272109	0.184211	4	129	19	0.0263158			Other
chr14	ENSG00000175985	PLEKHD1	0.320388	9	149	48	0.0436893	0.289593	8	167	46	0.0361991			Other
chr14	ENSG00000176153	GPX2	0.413534	18	176	72	0.0676692	0.409894	15	187	81	0.0530035			Other
chr14	ENSG00000176165	FOXG1	0.0682594	2	275	16	0.00682594	0.0776256	2	204	13	0.00913242			Other
chr14	ENSG00000176198	OR11H4	0.228426	6	162	29	0.0304569	0.261084	10	165	28	0.0492611			Other
chr14	ENSG00000176219	OR11H6	0.174174	6	283	44	0.018018	0.18125	9	274	37	0.028125			Other
chr14	ENSG00000176230	OR4K17	0.149425	2	76	9	0.0229885	0.132867	1	125	17	0.00699301			Other
chr14	ENSG00000176246	OR4L1	0.0940767	4	265	18	0.0139373	0.148289	8	235	20	0.0304183			Other
chr14	ENSG00000176253	OR4K13	0.0917431	3	201	14	0.0137615	0.114583	4	175	13	0.0208333			Other
chr14	ENSG00000176281	OR4K5	0.0730337	1	166	11	0.00561798	0.0879121	3	169	10	0.0164835			Other
chr14	ENSG00000176294	OR4N2	0.0985915	1	65	5	0.0140845	0.0555556	1	69	2	0.0138889			Other
chr14	ENSG00000176299	OR4M1	0.0952381	1	97	7	0.00952381	0.101695	1	107	10	0.00847458			Other
chr14	ENSG00000176435	CLEC14A	0.0705882	1	159	10	0.00588235	0.08	3	166	6	0.0171429			Other
chr14	ENSG00000176438	SYNE3	0.40201	13	134	52	0.0653266	0.447761	16	129	56	0.079602			Other
chr14	ENSG00000176473	WDR25	1.35764	90	10	188	0.3125	1.2669	71	14	196	0.252669			Other
chr14	ENSG00000176605	C14orf177	0.0460251	1	229	9	0.0041841	0.0728155	1	192	13	0.00485437			Other
chr14	ENSG00000176903	PNMA1	0.869707	62	119	126	0.201954	0.868421	58	107	101	0.218045			Other
chr14	ENSG00000177108	ZDHHC22	0.446064	24	220	99	0.0699708	0.388406	23	236	86	0.0666667			Other
chr14	ENSG00000177465	ACOT4	0.777506	77	192	140	0.188264	0.777228	76	185	143	0.188119			Other
chr14	ENSG00000178107	AL161668.1	1.20495	92	75	116	0.325088	1.07299	74	83	117	0.270073			Other
chr14	ENSG00000178974	FBXO34	1.3641	135	23	232	0.346154	1.42475	104	0	195	0.347826			Other
chr14	ENSG00000179008	C14orf39	0.150259	2	168	23	0.0103627	0.128492	2	158	19	0.0111732			Other
chr14	ENSG00000179364	PACS2	0.688525	28	97	58	0.153005	0.603448	22	98	54	0.126437			Other
chr14	ENSG00000179454	KLHL28	0.374074	25	200	45	0.0925926	0.323944	20	216	48	0.0704225			Other
chr14	ENSG00000179476	C14orf28	0.448413	20	164	68	0.0793651	0.318352	12	195	60	0.0449438			Other
chr14	ENSG00000179600	GPHB5	0.180995	6	189	26	0.0271493	0.177489	6	198	27	0.025974			Other
chr14	ENSG00000179627	ZBTB42	1.25	41	25	42	0.37963	1.36735	37	22	39	0.377551			Other
chr14	ENSG00000179636	TPPP2	0.566308	34	163	82	0.121864	0.528926	28	155	59	0.115702			Other
chr14	ENSG00000179841	AKAP5	0.51938	23	151	84	0.0891473	0.498208	18	166	95	0.0645161			Other
chr14	ENSG00000179933	C14orf119	1.86	168	12	120	0.56	1.81651	179	17	131	0.547401			Other
chr14	ENSG00000180008	SOCS4	1.52683	84	0	121	0.409756	1.55378	112	0	139	0.446215			Other
chr14	ENSG00000180998	GPR137C	1.27386	60	28	153	0.248963	1.22709	70	30	151	0.278884			Other
chr14	ENSG00000181552	EDDM3B	0.526185	41	241	119	0.102244	0.451697	22	236	125	0.0574413			Other
chr14	ENSG00000181562	EDDM3A	0.37987	15	212	81	0.0487013	0.319853	12	203	57	0.0441176			Other
chr14	ENSG00000181619	GPR135	0.353125	16	225	79	0.05	0.324074	15	234	75	0.0462963			Other
chr14	ENSG00000181803	OR6S1	0.446023	30	227	95	0.0852273	0.508929	34	207	95	0.10119			Other
chr14	ENSG00000182107	TMEM30B	0.253602	12	275	60	0.0345821	0.260745	13	273	63	0.0372493			Other
chr14	ENSG00000182185	RAD51B	0.978208	80	112	221	0.193705	0.935733	76	113	200	0.195373			Other
chr14	ENSG00000182218	HHIPL1	0.223108	5	200	46	0.0199203	0.307692	13	206	54	0.047619			Other
chr14	ENSG00000182400	TRAPPC6B	1.038	105	117	199	0.249406	0.979798	94	132	170	0.237374			Other
chr14	ENSG00000182512	GLRX5	0.48249	26	162	69	0.101167	0.540625	23	179	118	0.071875			Other
chr14	ENSG00000182521	TBPL2	0.275	15	281	64	0.0416667	0.331507	19	270	76	0.0520548			Other
chr14	ENSG00000182545	RNASE10	0.436306	29	214	71	0.0923567	0.454545	26	220	84	0.0787879			Other
chr14	ENSG00000182652	OR4Q3	0.023622	0	124	3	0	0.0491803	1	117	4	0.00819672			Other
chr14	ENSG00000182732	RGS6	0.238938	6	265	68	0.0176991	0.243421	5	236	63	0.0164474			Other
chr14	ENSG00000182809	CRIP2	0.78125	8	28	28	0.125	0.525641	5	43	30	0.0641026			Other
chr14	ENSG00000182979	MTA1	0.638462	16	70	44	0.123077	0.732283	20	61	46	0.15748			Other
chr14	ENSG00000183032	SLC25A21	0.0308219	1	284	7	0.00342466	0.090625	4	295	21	0.0125			Other
chr14	ENSG00000183092	BEGAIN	0.148148	1	70	10	0.0123457	0.195122	1	67	14	0.0121951			Other
chr14	ENSG00000183379	SYNDIG1L	0.395349	12	95	22	0.0930233	0.382812	9	88	31	0.0703125			Other
chr14	ENSG00000183484	GPR132	0.857143	41	72	69	0.225275	0.612245	15	76	56	0.102041			Other
chr14	ENSG00000183576	SETD3	1.19318	22	10	56	0.25	1.2069	22	9	56	0.252874			Other
chr14	ENSG00000183648	NDUFB1	1.45288	143	0	239	0.374346	1.40214	128	0	245	0.343164			Other
chr14	ENSG00000183828	NUDT14	0.720497	25	77	59	0.15528	0.688172	21	87	78	0.112903			Other
chr14	ENSG00000184227	ACOT1	0.681034	36	120	76	0.155172	0.666667	2	6	4	0.166667			Other
chr14	ENSG00000184302	SIX6	0.159794	3	167	24	0.0154639	0.116402	2	169	18	0.010582			Other
chr14	ENSG00000184304	PRKD1	0.0928571	2	129	9	0.0142857	0.0729927	2	129	6	0.0145985			Other
chr14	ENSG00000184394	OR4N5	0.118644	2	106	10	0.0169492	0.0891089	0	92	9	0			Other
chr14	ENSG00000184601	C14orf180	0.316176	10	106	20	0.0735294	0.4	9	88	23	0.075			Other
chr14	ENSG00000184887	BTBD6	0.662857	29	92	54	0.165714	0.56044	20	105	57	0.10989			Other
chr14	ENSG00000184916	JAG2	0.663934	14	59	49	0.114754	0.495327	9	66	32	0.0841121			Other
chr14	ENSG00000184986	TMEM121	0.434343	11	126	61	0.0555556	0.427861	14	132	55	0.0696517			Other
chr14	ENSG00000184990	SIVA1	0.794286	39	82	54	0.222857	0.78169	28	67	47	0.197183			Other
chr14	ENSG00000185024	BRF1	0.775	15	39	26	0.1875	0.57971	8	38	23	0.115942			Other
chr14	ENSG00000185070	FLRT2	0.0343915	1	366	11	0.0026455	0.0355191	2	355	9	0.00546448			Other
chr14	ENSG00000185100	ADSSL1	0.831461	16	38	35	0.179775	0.803922	20	48	34	0.196078			Other
chr14	ENSG00000185215	TNFAIP2	1.53416	68	0	93	0.42236	1.5473	64	0	84	0.432432			Other
chr14	ENSG00000185246	PRPF39	0.79878	26	70	68	0.158537	0.845238	29	63	76	0.172619			Other
chr14	ENSG00000185271	KLHL33	0.726562	44	130	82	0.171875	0.694444	55	171	98	0.169753			Other
chr14	ENSG00000185347	TEDC1	1.3	46	21	73	0.328571	1.28302	52	23	84	0.327044			Other
chr14	ENSG00000185559	DLK1	0.147929	3	147	19	0.0177515	0.172414	7	175	21	0.0344828			Paternal
chr14	ENSG00000185567	AHNAK2	0.888889	18	29	25	0.25	0.833333	11	25	30	0.166667			Other
chr14	ENSG00000185650	ZFP36L1	0.3	12	191	47	0.048	0.258475	5	182	49	0.0211864			Other
chr14	ENSG00000186469	GNG2	0.465909	23	166	75	0.0871212	0.456897	24	155	53	0.103448			Other
chr14	ENSG00000186648	CARMIL3	1.08088	39	47	50	0.286765	1.26531	53	47	47	0.360544			Other
chr14	ENSG00000186910	SERPINA11	0.173697	9	346	48	0.0223325	0.0833333	1	342	29	0.00268817			Other
chr14	ENSG00000186960	LINC01551	0.105263	2	240	24	0.0075188	0.124555	5	252	24	0.0177936			Other
chr14	ENSG00000187097	ENTPD5	1.6051	211	0	260	0.447983	1.52155	179	0	285	0.385776			Other
chr14	ENSG00000187105	HEATR4	0.859574	54	102	79	0.229787	0.709497	33	92	54	0.184358			Other
chr14	ENSG00000187537	POTEG	0	0	39	0	0	0.114286	1	32	2	0.0285714			Other
chr14	ENSG00000187581	COX8C	0.448276	18	102	25	0.124138	0.496403	14	84	41	0.100719			Other
chr14	ENSG00000187630	DHRS4L2	1.0625	3	5	8	0.1875	0.833333	11	25	12	0.229167			Other
chr14	ENSG00000187790	FANCM	1.38462	73	1	160	0.311966	1.47489	74	0	145	0.3379			Other
chr14	ENSG00000188488	SERPINA5	0.183908	6	219	36	0.0229885	0.084	3	232	15	0.012			Other
chr14	ENSG00000188655	RNASE9	0.3663	21	199	53	0.0769231	0.334586	22	205	39	0.0827068			Other
chr14	ENSG00000189139	FSCB	0.052381	2	202	6	0.00952381	0.0802139	2	174	11	0.0106952			Other
chr14	ENSG00000196136	SERPINA3	0.10929	1	164	18	0.00546448	0.133333	1	131	18	0.00666667			Other
chr14	ENSG00000196273	LINC00523	0.17	2	85	13	0.02	0.25	4	70	14	0.0454545			Other
chr14	ENSG00000196405	EVL	0.354015	14	196	64	0.0510949	0.419355	21	185	73	0.0752688			Other
chr14	ENSG00000196497	IPO4	2.5	119	2	25	0.815068	2.71698	125	2	32	0.786164			Other
chr14	ENSG00000196553	CCDC196	0.22293	3	125	29	0.0191083	0.222222	6	125	22	0.0392157			Other
chr14	ENSG00000196663	TECPR2	1.37584	92	0	206	0.308725	1.39608	81	0	174	0.317647			Other
chr14	ENSG00000196792	STRN3	1.06878	64	52	262	0.169312	1.10488	77	58	275	0.187805			Other
chr14	ENSG00000196832	OR11G2	0.167857	7	241	32	0.025	0.206557	11	259	35	0.0360656			Other
chr14	ENSG00000196860	TOMM20L	0.404	15	168	67	0.06	0.395833	16	165	59	0.0666667			Other
chr14	ENSG00000196943	NOP9	2.3197	191	0	78	0.710037	2.48265	244	0	73	0.769716			Other
chr14	ENSG00000197045	GMFB	0.675862	41	145	104	0.141379	0.488	21	152	77	0.084			Other
chr14	ENSG00000197102	DYNC1H1	0.84375	34	67	59	0.2125	0.677632	20	78	54	0.131579			Other
chr14	ENSG00000197119	SLC25A29	0.408537	11	109	44	0.0670732	0.525316	14	95	49	0.0886076			Other
chr14	ENSG00000197176	LINC02291	0.0568562	2	284	13	0.00668896	0.0922509	2	248	21	0.00738007			Other
chr14	ENSG00000197249	SERPINA1	0.127551	1	172	23	0.00510204	0.0972973	1	168	16	0.00540541			Other
chr14	ENSG00000197324	LRP10	1.33072	195	131	185	0.381605	1.42095	226	123	157	0.44664			Other
chr14	ENSG00000197406	DIO3	0.160377	3	94	9	0.0283019	0.0683761	0	109	8	0			Paternal
chr14	ENSG00000197555	SIPA1L1	0.450593	11	151	91	0.0434783	0.302405	13	216	62	0.0446735			Other
chr14	ENSG00000197616	MYH6	0.635897	29	115	51	0.148718	0.542453	25	129	58	0.117925			Other
chr14	ENSG00000197734	C14orf178	1.352	112	20	243	0.298667	1.36757	118	11	241	0.318919			Other
chr14	ENSG00000197776	KLHDC1	1.03333	53	74	83	0.252381	0.939655	56	97	79	0.241379			Other
chr14	ENSG00000197930	ERO1A	0.856698	68	129	124	0.211838	0.88746	57	110	144	0.18328			Other
chr14	ENSG00000198133	TMEM229B	0.326165	14	206	59	0.0501792	0.298462	20	249	56	0.0615385			Other
chr14	ENSG00000198208	RPS6KL1	0.681004	41	150	88	0.146953	0.581673	32	145	74	0.12749			Other
chr14	ENSG00000198252	STYX	0.650838	47	183	128	0.131285	0.680912	45	171	135	0.128205			Other
chr14	ENSG00000198513	ATL1	0.635688	35	143	91	0.130112	0.641447	44	161	99	0.144737			Other
chr14	ENSG00000198554	WDHD1	1.51942	84	1	121	0.407767	1.55378	112	0	139	0.446215			Other
chr14	ENSG00000198604	BAZ1A	0.492929	44	301	150	0.0888889	0.493363	44	280	128	0.0973451			Other
chr14	ENSG00000198668	CALM1	0.5	20	144	70	0.0854701	0.453875	18	169	84	0.0664207			Other
chr14	ENSG00000198718	TOGARAM1	0.545455	25	144	73	0.103306	0.390625	13	172	71	0.0507812			Other
chr14	ENSG00000198732	SMOC1	0.174658	8	249	35	0.0273973	0.169811	6	270	42	0.0188679			Maternal
chr14	ENSG00000198752	CDC42BPB	0.608108	24	118	80	0.108108	0.712329	35	109	75	0.159817			Other
chr14	ENSG00000198805	PNP	0.801347	49	123	125	0.164983	0.842282	57	126	115	0.191275			Other
chr14	ENSG00000198807	PAX9	0.0625	1	316	19	0.00297619	0.0657439	0	270	19	0			Other
chr14	ENSG00000198894	CIPC	1.3561	57	0	148	0.278049	1.50472	82	0	130	0.386792			Other
chr14	ENSG00000203485	INF2	0.848485	15	35	49	0.151515	1.03614	24	29	30	0.289157			Other
chr14	ENSG00000203546	AL139353.1	1.36207	85	0	205	0.293103	1.34146	87	0	200	0.303136			Other
chr14	ENSG00000205436	EXOC3L4	0.469388	14	121	61	0.0714286	0.489474	17	116	57	0.0894737			Other
chr14	ENSG00000205476	CCDC85C	1.15254	51	27	158	0.216102	1.16598	54	29	158	0.224066			Other
chr14	ENSG00000205562	AL049775.1	0.0357143	1	352	11	0.00274725	0.0336134	2	347	8	0.00560224			Other
chr14	ENSG00000205659	LIN52	1.42336	150	9	252	0.364964	1.46429	137	13	214	0.376374			Other
chr14	ENSG00000205669	ACOT6	0.739348	75	201	123	0.18797	0.673854	51	179	141	0.137466			Other
chr14	ENSG00000205683	DPF3	0.331461	18	259	79	0.0505618	0.351906	19	249	73	0.0557185			Other
chr14	ENSG00000205978	NYNRIN	0.65896	41	188	117	0.118497	0.693498	49	174	100	0.151703			Other
chr14	ENSG00000206150	RNASE13	0.416667	18	189	81	0.0625	0.536122	29	161	73	0.110266			Other
chr14	ENSG00000211448	DIO2	0.0764706	3	318	19	0.00882353	0.0733333	2	281	17	0.00666667			Other
chr14	ENSG00000213145	CRIP1	1.42453	40	6	60	0.377358	1.34127	44	11	71	0.349206			Other
chr14	ENSG00000213231	TCL1B	0.409953	30	282	110	0.07109	0.377261	19	263	105	0.0490956			Other
chr14	ENSG00000213463	SYNJ2BP	0.275773	12	296	80	0.0309278	0.306763	14	302	98	0.0338164			Other
chr14	ENSG00000213741	RPS29	1.90455	127	0	93	0.577273	2.01717	145	0	88	0.622318			Other
chr14	ENSG00000213903	LTB4R	2.11373	157	6	92	0.615686	2.18148	176	1	93	0.651852			Other
chr14	ENSG00000213906	LTB4R2	1.80321	125	31	93	0.502008	1.87121	142	35	87	0.537879			Other
chr14	ENSG00000213920	MDP1	2.19917	157	17	67	0.651452	1.96639	137	34	67	0.57563			Other
chr14	ENSG00000213928	IRF9	1.53892	77	39	51	0.461078	1.43333	70	33	47	0.466667			Other
chr14	ENSG00000213983	AP1G2	0.912621	44	89	73	0.213592	0.801619	48	111	88	0.194332			Other
chr14	ENSG00000214274	ANG	1.44398	91	0	150	0.377593	1.45972	68	0	143	0.322275			Other
chr14	ENSG00000214548	MEG3	0.106599	3	180	14	0.0152284	0.17561	7	178	20	0.0341463			Maternal
chr14	ENSG00000214900	LINC01588	0.927027	85	155	130	0.22973	0.994937	100	140	155	0.253165			Other
chr14	ENSG00000214943	GPR33	0.317536	16	305	101	0.0379147	0.32987	21	286	78	0.0545455			Other
chr14	ENSG00000215271	HOMEZ	1.67241	145	27	118	0.5	1.75796	167	23	124	0.531847			Other
chr14	ENSG00000215277	RNF212B	0.694524	57	183	107	0.164265	0.656757	58	216	96	0.156757			Other
chr14	ENSG00000221977	OR4E2	0.333333	20	203	35	0.0775194	0.276527	16	248	47	0.0514469			Other
chr14	ENSG00000222028	PSMB11	1.22059	93	79	100	0.341912	1.35862	120	68	102	0.413793			Other
chr14	ENSG00000222036	POTEM	0.128205	2	36	1	0.0512821	0.212121	1	27	5	0.030303			Other
chr14	ENSG00000223403	MEG9	0.0742574	2	189	11	0.00990099	0.0826087	4	216	10	0.0173913			Maternal
chr14	ENSG00000225680	AL163953.1	0.263736	9	214	50	0.032967	0.278195	15	208	43	0.056391			Other
chr14	ENSG00000225746	MEG8	0.102703	3	170	12	0.0162162	0.0625	0	180	12	0			Maternal
chr14	ENSG00000226174	TEX22	0.653846	7	26	19	0.134615	0.692308	12	34	19	0.184615			Other
chr14	ENSG00000226777	FAM30A	0	0	1	0	0	0	0	2	0	0			Other
chr14	ENSG00000227051	C14orf132	0.165563	6	260	36	0.0198675	0.166667	4	250	40	0.0136054			Other
chr14	ENSG00000227729	RD3L	0.576923	20	112	76	0.0961538	0.502439	15	118	72	0.0731707			Other
chr14	ENSG00000229415	SFTA3	0.119342	6	221	16	0.0246914	0.100877	2	208	18	0.00877193			Other
chr14	ENSG00000230805	AL132709.1	0.116883	0	136	18	0	0.104651	2	157	13	0.0116279			Other
chr14	ENSG00000232070	TMEM253	0.842342	51	100	71	0.22973	0.787879	43	113	108	0.162879			Other
chr14	ENSG00000232774	FLJ22447	0.305483	17	288	78	0.0443864	0.274559	13	304	80	0.0327456			Other
chr14	ENSG00000233208	LINC00642	0.201923	8	176	24	0.0384615	0.206422	5	178	35	0.0229358			Other
chr14	ENSG00000235194	PPP1R3E	1.91473	148	4	106	0.573643	1.92996	154	5	98	0.599222			Other
chr14	ENSG00000235269	LINC02331	0.153285	6	238	30	0.0218978	0.0924658	1	266	25	0.00342466			Other
chr14	ENSG00000237342	AL132796.1	0.06639	2	230	9	0.00829876	0.0784314	3	239	13	0.0117647			Other
chr14	ENSG00000245466	AL357153.1	1.37349	106	0	226	0.319277	1.3808	106	0	217	0.328173			Other
chr14	ENSG00000246084	LINC02325	0.256318	7	216	54	0.0252708	0.216327	5	197	43	0.0204082			Other
chr14	ENSG00000246223	LINC01550	0.0656371	0	242	17	0	0.0622711	2	258	13	0.00732601			Other
chr14	ENSG00000246548	LINC02288	0.838926	31	62	56	0.208054	0.796178	28	64	65	0.178344			Other
chr14	ENSG00000247970	AL160313.1	1.29902	49	0	155	0.240196	1.29412	51	0	153	0.25			Other
chr14	ENSG00000248358	AC243972.1	0.317568	12	223	61	0.0405405	0.261364	12	209	43	0.0454545			Other
chr14	ENSG00000248550	OTX2-AS1	0.117886	3	220	23	0.0121951	0.111111	3	227	22	0.0119048			Other
chr14	ENSG00000248975	AL133372.2	0.145215	6	265	32	0.019802	0.0755396	2	260	16	0.00719424			Other
chr14	ENSG00000250366	TUNAR	0.161765	3	175	26	0.0147059	0.173333	7	193	25	0.0311111			Other
chr14	ENSG00000250548	LINC01303	0.305483	17	288	78	0.0443864	0.274559	13	304	80	0.0327456			Other
chr14	ENSG00000251363	LINC02315	0.0649351	4	221	6	0.017316	0.0630252	1	224	13	0.00420168			Other
chr14	ENSG00000251533	LINC00605	0.410256	24	187	62	0.0879121	0.446043	23	180	75	0.0827338			Other
chr14	ENSG00000253364	AL928742.1	0.434783	2	16	5	0.0869565	0.354839	2	22	7	0.0645161			Other
chr14	ENSG00000254505	CHMP4A	2.49083	162	0	56	0.743119	2.43868	152	0	60	0.716981			Other
chr14	ENSG00000254656	RTL1	0.0956522	0	104	11	0	0.0564516	0	117	7	0			Paternal
chr14	ENSG00000254692	AL136295.1	2.4802	149	0	53	0.737624	2.45641	142	0	53	0.728205			Other
chr14	ENSG00000255002	LINC02324	0.490566	27	165	73	0.101887	0.456667	26	194	80	0.0866667			Other
chr14	ENSG00000255526	NEDD8-MDP1	2.52941	161	0	43	0.789216	2.64912	186	0	42	0.815789			Other
chr14	ENSG00000255582	OR10G2	0.37551	16	179	50	0.0653061	0.343629	16	194	49	0.0617761			Other
chr14	ENSG00000255804	OR6J1	1.02941	121	166	121	0.296569	1.20408	136	133	123	0.346939			Other
chr14	ENSG00000256050	AL583722.1	0.928105	40	61	52	0.261438	1.15441	53	48	35	0.389706			Other
chr14	ENSG00000256053	APOPT1	1.65951	158	0	168	0.484663	1.65672	152	0	183	0.453731			Other
chr14	ENSG00000256500	AL139300.1	1.65951	158	0	168	0.484663	1.65672	152	0	183	0.453731			Other
chr14	ENSG00000257056	LINC02282	0.0891089	3	187	12	0.0148515	0.105	3	182	15	0.015			Other
chr14	ENSG00000257115	OR11H12	0	0	8	0	0	0	0	7	0	0			Other
chr14	ENSG00000257185	LINC02293	0.0503876	2	247	9	0.00775194	0.0515873	2	242	8	0.00793651			Other
chr14	ENSG00000257272	AL162311.1	0.378378	17	166	39	0.0765766	0.223744	6	177	36	0.0273973			Other
chr14	ENSG00000257310	AL589743.1	0	0	4	0	0	0.111111	0	8	1	0			Other
chr14	ENSG00000257341	AL928654.3	1.51181	51	5	71	0.401575	1.38776	52	11	84	0.353741			Other
chr14	ENSG00000257365	FNTB	0.485577	39	255	122	0.09375	0.483204	39	248	100	0.100775			Other
chr14	ENSG00000257395	AL512310.2	0.21875	1	27	4	0.03125	0.0909091	0	30	3	0			Other
chr14	ENSG00000257472	AL355112.1	0.247312	13	294	65	0.0349462	0.251351	12	294	64	0.0324324			Other
chr14	ENSG00000257504	LINC02297	0.0526316	0	18	1	0	0.0416667	0	23	1	0			Other
chr14	ENSG00000257523	LINC02326	0.105528	0	178	21	0	0.0804598	2	163	9	0.0114943			Other
chr14	ENSG00000257556	LINC02298	0.575221	22	121	83	0.0973451	0.542169	25	143	81	0.100402			Other
chr14	ENSG00000257585	LINC00609	0.166667	3	234	39	0.0108696	0.137681	4	243	29	0.0144928			Other
chr14	ENSG00000257612	MIR4307HG	0.00740741	0	134	1	0	0.0416667	0	138	6	0			Other
chr14	ENSG00000257614	AL133304.1	0.273743	5	140	34	0.027933	0.208054	4	123	22	0.0268456			Other
chr14	ENSG00000257748	LINC02281	1.14124	20	0	157	0.112994	1.14286	16	0	138	0.103896			Other
chr14	ENSG00000257759	AL357153.2	0.305	7	149	44	0.035	0.203704	2	174	40	0.00925926			Other
chr14	ENSG00000257826	AL133304.2	0.152174	2	197	31	0.00869565	0.129707	4	212	23	0.0167364			Other
chr14	ENSG00000257845	LINC02294	0.0304878	0	159	5	0	0.0691824	2	150	7	0.0125786			Other
chr14	ENSG00000257869	AL139023.1	0.0425532	0	180	8	0	0.0394737	0	146	6	0			Other
chr14	ENSG00000257891	AL929601.1	0.0294118	0	33	1	0	0.210526	0	15	4	0			Other
chr14	ENSG00000257900	AL162632.1	0.110672	3	229	21	0.0118577	0.122807	5	255	25	0.0175439			Other
chr14	ENSG00000257986	LINC02306	0.0625	3	274	11	0.0104167	0.0429185	1	224	8	0.00429185			Other
chr14	ENSG00000258028	AL138974.1	0.0755814	1	160	11	0.00581395	0.191011	5	152	21	0.0280899			Other
chr14	ENSG00000258038	LINC02327	1.14124	20	0	157	0.112994	1.14286	16	0	138	0.103896			Other
chr14	ENSG00000258050	AL139316.1	0.371711	18	212	74	0.0592105	0.469595	23	185	88	0.0777027			Other
chr14	ENSG00000258081	AL110292.1	0.0248756	1	197	3	0.00497512	0.0340909	0	170	6	0			Other
chr14	ENSG00000258098	LINC02286	0.119231	5	236	19	0.0192308	0.134615	7	237	16	0.0269231			Other
chr14	ENSG00000258107	AL158058.1	0.0357143	0	108	4	0	0.0344828	0	112	4	0			Other
chr14	ENSG00000258175	LINC02300	0.0357143	0	243	9	0	0.0669291	3	240	11	0.011811			Other
chr14	ENSG00000258265	AL929601.2	0	0	19	0	0	0	0	20	0	0			Other
chr14	ENSG00000258289	CHURC1	1.275	90	12	258	0.25	1.27848	83	11	222	0.262658			Other
chr14	ENSG00000258301	VASH1-AS1	0.408537	21	217	90	0.0640244	0.347701	19	249	80	0.0545977			Other
chr14	ENSG00000258314	AL589182.1	0.107143	0	25	3	0	0.102564	0	35	4	0			Other
chr14	ENSG00000258364	CR383656.12	0.241379	1	26	2	0.0344828	0.0454545	0	21	1	0			Other
chr14	ENSG00000258379	AL355097.1	0.107937	2	283	30	0.00634921	0.0858209	1	246	21	0.00373134			Other
chr14	ENSG00000258383	AL132819.1	0.136842	2	166	22	0.0105263	0.112299	3	171	13	0.0160428			Other
chr14	ENSG00000258386	AL352984.1	0.2287	4	176	43	0.0179372	0.201005	3	163	33	0.0150754			Other
chr14	ENSG00000258390	LINC02318	0.324051	12	280	103	0.0303797	0.294906	12	275	86	0.0321716			Other
chr14	ENSG00000258393	AL049833.1	0.0963855	5	381	29	0.0120482	0.0911528	2	341	30	0.00536193			Other
chr14	ENSG00000258399	AL117190.1	0.126437	5	236	20	0.0191571	0.141129	4	219	25	0.016129			Other
chr14	ENSG00000258402	AC016526.1	0.227273	9	266	55	0.0272727	0.234604	9	272	60	0.026393			Other
chr14	ENSG00000258404	LINC02320	1.396	87	5	158	0.348	1.3346	78	7	178	0.296578			Other
chr14	ENSG00000258413	AL158801.2	1.44722	132	0	228	0.366667	1.42475	104	0	195	0.347826			Other
chr14	ENSG00000258414	AL121790.1	0.0700389	2	241	14	0.0077821	0.0669456	2	229	8	0.0083682			Other
chr14	ENSG00000258416	AF123462.1	0.05	1	229	10	0.00416667	0.0666667	1	183	11	0.00512821			Other
chr14	ENSG00000258418	AL352977.1	0.108247	3	178	13	0.0154639	0.048583	1	236	10	0.00404858			Other
chr14	ENSG00000258425	AC013451.1	0.362805	18	233	77	0.054878	0.335463	16	226	71	0.0511182			Other
chr14	ENSG00000258426	AL162872.1	0.0460829	2	210	5	0.00921659	0.0585586	1	211	10	0.0045045			Other
chr14	ENSG00000258436	RNASE12	0.356322	27	256	65	0.0775862	0.344828	21	273	83	0.0557029			Other
chr14	ENSG00000258453	OR11H2	0.25	2	17	1	0.1	0.0454545	0	42	2	0			Other
chr14	ENSG00000258460	AL355096.1	0.103627	3	177	13	0.015544	0.0446927	0	171	8	0			Other
chr14	ENSG00000258466	AL049779.1	0.916149	66	110	146	0.204969	0.855228	82	146	145	0.219839			Other
chr14	ENSG00000258473	AC007686.2	0.661905	25	107	78	0.119048	0.569721	29	143	79	0.115538			Other
chr14	ENSG00000258474	LINC02313	0.217544	8	231	46	0.0280702	0.217082	6	227	48	0.0213523			Other
chr14	ENSG00000258479	LINC00640	0.227273	13	256	39	0.0422078	0.220395	11	254	39	0.0361842			Other
chr14	ENSG00000258480	AL352977.2	0.11828	3	169	14	0.016129	0.0590909	2	209	9	0.00909091			Other
chr14	ENSG00000258481	AL133240.1	0.246753	17	310	58	0.0441558	0.290404	15	296	85	0.0378788			Other
chr14	ENSG00000258487	LINC02277	0.0803571	4	210	10	0.0178571	0.0747331	2	262	17	0.00711744			Other
chr14	ENSG00000258496	AL352955.1	0.039604	0	194	8	0	0.0704225	2	202	9	0.00938967			Other
chr14	ENSG00000258497	AL359682.1	0.108597	4	201	16	0.0180995	0.126829	3	182	20	0.0146341			Other
chr14	ENSG00000258498	DIO3OS	0.164062	3	112	13	0.0234375	0.0962963	1	124	10	0.00740741			Maternal
chr14	ENSG00000258499	LINC02287	0.289474	11	231	62	0.0361842	0.268987	9	241	66	0.028481			Other
chr14	ENSG00000258502	LINC02290	0.146893	4	157	16	0.0225989	0.209184	9	166	21	0.0459184			Other
chr14	ENSG00000258504	AL157871.1	0.572016	29	143	71	0.119342	0.457031	23	165	68	0.0898438			Other
chr14	ENSG00000258511	LINC02295	0.054878	1	156	7	0.00609756	0.0675676	2	141	5	0.0135135			Other
chr14	ENSG00000258512	LINC00239	1.26103	86	29	157	0.316176	1.25887	81	26	175	0.287234			Other
chr14	ENSG00000258516	AL133167.1	0.19802	5	250	48	0.0165017	0.177711	8	282	42	0.0240964			Other
chr14	ENSG00000258517	AC004817.1	0.334405	15	224	72	0.0482315	0.239748	6	248	63	0.0189274			Other
chr14	ENSG00000258520	AL359317.1	0.34	9	174	67	0.036	0.246862	6	187	46	0.0251046			Other
chr14	ENSG00000258526	AL049875.1	0.281081	15	284	71	0.0405405	0.325269	18	270	84	0.0483871			Other
chr14	ENSG00000258532	LINC02305	0.0594796	1	256	12	0.00371747	0.0541516	3	265	9	0.0108303			Other
chr14	ENSG00000258534	AL132712.1	0.799257	52	118	99	0.193309	1.02787	76	95	116	0.264808			Other
chr14	ENSG00000258537	FRMD6-AS2	0.293413	11	132	24	0.0658683	0.324503	10	114	27	0.0662252			Other
chr14	ENSG00000258538	AL133279.1	0.159011	5	243	35	0.0176678	0.151515	7	261	29	0.023569			Other
chr14	ENSG00000258548	LINC00645	0.0288462	1	102	1	0.00961538	0.0430108	0	89	4	0			Other
chr14	ENSG00000258556	LINC02322	0.303738	11	164	39	0.0514019	0.293532	7	152	42	0.0348259			Other
chr14	ENSG00000258561	AL359232.1	1.21429	19	8	71	0.193878	1.21277	22	9	63	0.234043			Other
chr14	ENSG00000258569	AC007376.2	0.310469	10	203	64	0.0361011	0.333333	11	178	60	0.0441767			Other
chr14	ENSG00000258572	AL133467.1	0.47619	19	164	90	0.0695971	0.535461	28	169	85	0.0992908			Other
chr14	ENSG00000258583	LINC01500	0.265363	12	278	68	0.0335196	0.22191	12	294	50	0.0337079			Other
chr14	ENSG00000258586	LINC02274	0.896373	85	150	151	0.220207	0.895884	86	157	170	0.208232			Other
chr14	ENSG00000258592	AL391152.1	0.131868	2	162	18	0.010989	0.150838	1	153	25	0.00558659			Other
chr14	ENSG00000258593	AL583810.1	0.662651	15	50	18	0.180723	0.671875	10	35	19	0.15625			Other
chr14	ENSG00000258598	AL512357.1	0.242574	7	161	34	0.0346535	0.271845	8	159	39	0.038835			Other
chr14	ENSG00000258600	AL359238.1	0.0615385	2	186	7	0.0102564	0.0684932	0	204	15	0			Other
chr14	ENSG00000258602	LINC01629	0.727626	41	118	98	0.159533	0.760618	43	113	103	0.166023			Other
chr14	ENSG00000258604	AL161668.4	0.566308	34	163	82	0.121864	0.528926	28	155	59	0.115702			Other
chr14	ENSG00000258610	AF111169.1	0.351724	16	211	63	0.0551724	0.419231	19	178	63	0.0730769			Other
chr14	ENSG00000258616	LINC02303	0.0453333	3	363	9	0.008	0.0712166	3	317	17	0.00890208			Other
chr14	ENSG00000258630	LINC02292	0.201133	7	290	56	0.01983	0.322581	17	250	74	0.0498534			Other
chr14	ENSG00000258636	AL121821.1	0.0555556	1	222	11	0.0042735	0.0817844	2	250	17	0.00743494			Other
chr14	ENSG00000258643	BCL2L2-PABPN1	1.68627	132	32	91	0.517647	1.64977	110	24	83	0.506912			Other
chr14	ENSG00000258644	SYNJ2BP-COX16	0.277202	12	294	80	0.0310881	0.302663	13	302	98	0.031477			Other
chr14	ENSG00000258649	AL392023.1	0.0609137	3	188	6	0.0152284	0.0869565	4	195	8	0.0193237			Other
chr14	ENSG00000258651	SEC23A-AS1	0.843956	92	190	173	0.202198	0.780384	76	206	187	0.162047			Other
chr14	ENSG00000258653	AC005520.1	1.76577	186	0	147	0.558559	1.76375	175	0	134	0.566343			Other
chr14	ENSG00000258667	HIF1A-AS2	0.568562	29	165	105	0.09699	0.504673	22	187	112	0.0685358			Other
chr14	ENSG00000258672	AL160313.2	0.298077	9	230	73	0.0288462	0.362069	18	206	66	0.062069			Other
chr14	ENSG00000258675	LINC02308	0.203488	7	281	56	0.0203488	0.162577	6	281	39	0.0184049			Other
chr14	ENSG00000258678	LINC02317	0.205263	8	161	21	0.0421053	0.21134	5	158	31	0.0257732			Other
chr14	ENSG00000258683	AL355095.1	0.0880503	2	148	9	0.0125786	0.0425532	0	135	6	0			Other
chr14	ENSG00000258689	LINC01269	0.367491	13	192	78	0.0459364	0.394052	18	186	65	0.0669145			Other
chr14	ENSG00000258691	AL355102.2	0.157676	4	208	29	0.0165975	0.154545	4	190	26	0.0181818			Other
chr14	ENSG00000258693	AL133368.2	0.404762	20	198	76	0.0680272	0.387681	17	192	67	0.0615942			Other
chr14	ENSG00000258694	LINC02319	0.186782	10	294	44	0.0287356	0.256831	18	296	52	0.0491803			Other
chr14	ENSG00000258698	AL139317.1	0.298901	23	343	89	0.0505495	0.288939	19	338	86	0.0428894			Other
chr14	ENSG00000258700	LINC00871	0.0618557	1	183	10	0.00515464	0.0631579	1	180	9	0.00526316			Other
chr14	ENSG00000258701	LINC00638	1.02013	35	49	65	0.234899	1	37	54	53	0.256944			Other
chr14	ENSG00000258703	AL161757.3	0.15625	1	140	19	0.00625	0.126667	1	132	17	0.00666667			Other
chr14	ENSG00000258711	AL358334.2	0.298387	19	288	65	0.0510753	0.239617	11	251	51	0.0351438			Other
chr14	ENSG00000258717	AL132711.1	0.164948	4	169	21	0.0206186	0.197479	8	202	28	0.0336134			Other
chr14	ENSG00000258718	LINC02311	0.0888031	1	238	20	0.003861	0.0950413	3	222	17	0.0123967			Other
chr14	ENSG00000258729	AL355102.3	0.183463	10	326	51	0.0258398	0.2	7	289	54	0.02			Other
chr14	ENSG00000258733	LINC02328	0.148789	4	255	30	0.0138408	0.0978261	3	252	21	0.0108696			Other
chr14	ENSG00000258735	LINC00637	1.44444	122	11	173	0.398693	1.48773	129	10	187	0.395706			Other
chr14	ENSG00000258736	AL583722.3	0.839024	47	98	60	0.229268	1.05286	68	83	76	0.299559			Other
chr14	ENSG00000258740	AL691403.1	1.05576	77	83	109	0.286245	0.988	61	85	104	0.244			Other
chr14	ENSG00000258742	AL117192.1	0.294416	21	301	72	0.0532995	0.281174	18	316	75	0.0440098			Other
chr14	ENSG00000258743	LINC02301	0.0540541	1	106	4	0.00900901	0.0676692	0	124	9	0			Other
chr14	ENSG00000258751	AL358335.2	0.0874525	1	241	21	0.00380228	0.0336134	2	232	4	0.00840336			Other
chr14	ENSG00000258753	AL359792.1	0.630841	29	117	68	0.135514	0.443243	17	127	41	0.0918919			Other
chr14	ENSG00000258760	AL355076.2	0.741803	41	117	86	0.168033	0.672131	38	128	78	0.155738			Other
chr14	ENSG00000258768	AL356019.2	0.25	10	189	37	0.0423729	0.291045	12	210	46	0.0447761			Other
chr14	ENSG00000258770	LINC02330	0.0326797	1	149	3	0.00653595	0.0392157	0	147	6	0			Other
chr14	ENSG00000258772	AL355922.3	0.384615	13	144	51	0.0625	0.345133	13	162	51	0.0575221			Other
chr14	ENSG00000258776	AL161757.4	0.1	4	292	24	0.0125	0.13079	4	324	39	0.0108992			Other
chr14	ENSG00000258777	HIF1A-AS1	1.44712	70	0	138	0.336538	1.29464	56	0	168	0.25			Other
chr14	ENSG00000258784	AL355773.1	0.122112	4	270	29	0.0132013	0.155425	1	289	51	0.00293255			Other
chr14	ENSG00000258790	AL121594.1	1.4142	165	0	342	0.325444	1.41874	168	0	355	0.321224			Other
chr14	ENSG00000258791	LINC00520	0.137725	4	148	15	0.0239521	0.172185	3	128	20	0.0198675			Other
chr14	ENSG00000258792	AL137230.1	0.299435	12	262	80	0.0338983	0.347368	12	261	107	0.0315789			Other
chr14	ENSG00000258795	AL132719.1	0.0494297	1	251	11	0.00380228	0.0779817	3	204	11	0.0137615			Other
chr14	ENSG00000258798	AL133153.2	1.24597	50	0	198	0.201613	1.27004	55	0	182	0.232068			Other
chr14	ENSG00000258800	AL136038.2	0.489474	19	124	47	0.1	0.483333	18	116	46	0.1			Other
chr14	ENSG00000258803	AL355103.1	0.156667	2	255	43	0.00666667	0.202797	8	240	38	0.027972			Other
chr14	ENSG00000258804	LINC01148	0.0437956	1	132	4	0.00729927	0.0529801	1	144	6	0.00662252			Other
chr14	ENSG00000258807	AL359237.1	0.102326	4	197	14	0.0186047	0.110092	3	197	18	0.0137615			Other
chr14	ENSG00000258808	LINC02310	0.191176	7	228	37	0.0257353	0.160494	5	211	27	0.0205761			Other
chr14	ENSG00000258811	AL583810.2	0.636364	26	102	48	0.147727	0.620879	29	107	46	0.159341			Other
chr14	ENSG00000258814	LINC02329	0.0441767	2	240	7	0.00803213	0.019685	0	249	5	0			Other
chr14	ENSG00000258818	RNASE4	1.43802	91	1	150	0.376033	1.45972	68	0	143	0.322275			Other
chr14	ENSG00000258819	LINC02289	0.508	23	149	78	0.092	0.642276	33	129	84	0.134146			Other
chr14	ENSG00000258826	AL157955.2	0.172249	5	179	25	0.0239234	0.172996	5	204	28	0.021097			Other
chr14	ENSG00000258842	AL390816.1	0.131805	6	309	34	0.017192	0.13649	8	321	30	0.0222841			Other
chr14	ENSG00000258844	AL162511.1	0.153488	5	192	18	0.0232558	0.126126	2	196	24	0.00900901			Other
chr14	ENSG00000258845	AL139354.1	0.0772947	2	193	12	0.00966184	0.0837989	3	167	9	0.0167598			Other
chr14	ENSG00000258847	AL391261.2	0.197044	1	164	38	0.00492611	0.141593	4	198	24	0.0176991			Other
chr14	ENSG00000258850	AL450442.1	0.0932642	1	176	16	0.00518135	0.138122	3	160	18	0.0165746			Other
chr14	ENSG00000258857	AL359397.1	0.5	36	216	94	0.104046	0.580282	43	207	105	0.121127			Other
chr14	ENSG00000258859	LINC02296	0.0428016	1	247	9	0.00389105	0.0485075	0	255	13	0			Other
chr14	ENSG00000258860	AL133163.2	0.446237	27	242	103	0.0725806	0.454315	27	250	117	0.0685279			Other
chr14	ENSG00000258861	MIR381HG	0.117647	4	157	9	0.0235294	0.0666667	1	155	9	0.00606061			Other
chr14	ENSG00000258866	AL390254.1	0.140625	2	168	22	0.0104167	0.180905	3	166	30	0.0150754			Other
chr14	ENSG00000258867	LINC01146	0.264822	12	200	41	0.0474308	0.219608	10	211	34	0.0392157			Other
chr14	ENSG00000258868	AL110505.1	0.0744186	6	205	4	0.027907	0.101382	6	201	10	0.0276498			Other
chr14	ENSG00000258869	LINC02312	0.0991379	3	214	15	0.012931	0.0528634	0	215	12	0			Other
chr14	ENSG00000258871	AC004828.1	0.246711	12	245	47	0.0394737	0.273973	10	226	56	0.0342466			Other
chr14	ENSG00000258876	TGFB3-AS1	0.364444	12	158	55	0.0533333	0.326271	13	177	46	0.0550847			Other
chr14	ENSG00000258884	LINC02321	0.262467	13	298	70	0.0341207	0.232737	10	312	69	0.0255754			Other
chr14	ENSG00000258902	AL049775.2	0.0201005	0	195	4	0	0.0403587	2	217	4	0.00896861			Other
chr14	ENSG00000258903	AL390816.2	0.168675	8	286	38	0.0240964	0.155932	4	253	38	0.0135593			Other
chr14	ENSG00000258908	AL355075.3	0.718391	58	169	121	0.166667	0.744186	63	169	112	0.18314			Other
chr14	ENSG00000258912	LINC02316	0.0523256	1	327	16	0.00290698	0.0236486	0	289	7	0			Other
chr14	ENSG00000258913	AL590079.1	0.138614	2	90	9	0.019802	0.211009	1	87	21	0.00917431			Other
chr14	ENSG00000258914	AL132712.2	0.772455	57	142	135	0.170659	0.925697	74	121	128	0.229102			Other
chr14	ENSG00000258918	AL355922.4	0.296804	11	168	40	0.0502283	0.343434	15	151	32	0.0757576			Other
chr14	ENSG00000258919	AL049836.1	0.167247	5	245	37	0.0174216	0.166667	7	224	27	0.0271318			Other
chr14	ENSG00000258927	AL133467.2	0.292517	12	220	62	0.0408163	0.291228	11	216	58	0.0385965			Other
chr14	ENSG00000258933	LINC02279	0.1625	5	278	37	0.015625	0.128289	4	269	31	0.0131579			Other
chr14	ENSG00000258935	AL096869.1	0.23569	9	241	47	0.030303	0.192771	15	283	34	0.0451807			Other
chr14	ENSG00000258942	AL358332.1	0.218329	12	308	51	0.032345	0.162393	8	304	39	0.022792			Other
chr14	ENSG00000258943	AL049871.1	0.205534	9	212	32	0.0355731	0.198502	7	223	37	0.0262172			Other
chr14	ENSG00000258945	AL049775.3	0.0304878	0	318	10	0	0.0345821	2	337	8	0.00576369			Other
chr14	ENSG00000258952	SALRNA1	0.195876	4	161	29	0.0206186	0.137615	3	191	24	0.0137615			Other
chr14	ENSG00000258955	LINC00519	0.218954	11	254	41	0.0359477	0.221154	6	251	55	0.0192308			Other
chr14	ENSG00000258957	AL359317.2	0.265306	10	264	69	0.0291545	0.281337	14	275	70	0.0389972			Other
chr14	ENSG00000258958	AL157688.1	0.037037	1	209	6	0.00462963	0.0550459	2	208	8	0.00917431			Other
chr14	ENSG00000258969	LINC02307	0.0706522	0	171	13	0	0.0674847	2	154	7	0.0122699			Other
chr14	ENSG00000258973	AL096870.1	0.902375	91	175	113	0.240106	0.963277	86	148	120	0.242938			Other
chr14	ENSG00000258975	AL133279.2	0.184615	5	164	26	0.025641	0.186916	8	185	21	0.0373832			Other
chr14	ENSG00000258976	AC013451.2	0.417857	20	185	75	0.0714286	0.482993	27	189	78	0.0918367			Other
chr14	ENSG00000258977	LINC01467	0.0956175	3	230	18	0.0119522	0.134454	4	210	24	0.0168067			Other
chr14	ENSG00000258979	LINC02299	0.100358	3	254	22	0.0107527	0.119298	2	253	30	0.00701754			Other
chr14	ENSG00000258986	TMEM179	0.283465	5	98	24	0.0393701	0.433333	12	84	24	0.1			Other
chr14	ENSG00000258989	AL355916.2	0.366391	25	261	77	0.0688705	0.30625	10	236	74	0.03125			Other
chr14	ENSG00000258994	LINC02309	0.0366492	0	184	7	0	0.0210526	0	186	4	0			Other
chr14	ENSG00000258998	LINC02302	0.0947712	5	282	19	0.0163399	0.0957096	3	277	23	0.00990099			Other
chr14	ENSG00000259002	AL445363.1	0.505882	20	107	43	0.117647	0.468085	16	125	47	0.0851064			Other
chr14	ENSG00000259003	AC243965.1	2.5559	257	0	65	0.798137	2.63174	279	0	55	0.835329			Other
chr14	ENSG00000259004	LINC02285	0.0887097	2	228	18	0.00806452	0.064	2	236	12	0.008			Other
chr14	ENSG00000259005	AC005479.1	0.386364	29	278	89	0.0732323	0.471655	36	275	130	0.0816327			Other
chr14	ENSG00000259008	AL355834.1	0.220065	8	252	49	0.02589	0.199377	9	268	44	0.0280374			Other
chr14	ENSG00000259017	AL133163.3	0.355231	19	288	104	0.0462287	0.297362	19	313	85	0.0455635			Other
chr14	ENSG00000259023	LINC00524	0.0989011	2	250	21	0.00732601	0.0892193	1	247	21	0.00371747			Other
chr14	ENSG00000259026	AL049833.2	0.0808314	3	402	28	0.00692841	0.085	1	367	32	0.0025			Other
chr14	ENSG00000259028	AL135746.1	0.0392157	0	196	8	0	0.0625	0	225	15	0			Other
chr14	ENSG00000259031	AL845552.2	0.246154	2	51	12	0.0307692	0.153846	0	44	8	0			Other
chr14	ENSG00000259033	AL356804.1	0.197216	12	359	60	0.0278422	0.198529	10	344	54	0.0245098			Other
chr14	ENSG00000259035	AL355838.1	0.0613718	1	262	14	0.00361011	0.0758621	3	271	16	0.0103448			Other
chr14	ENSG00000259042	AC244502.3	1.39583	77	52	63	0.401042	1.10314	68	85	70	0.304933			Other
chr14	ENSG00000259044	AL357172.1	0.0515021	1	222	10	0.00429185	0.0518135	1	184	8	0.00518135			Other
chr14	ENSG00000259054	LINC02332	2.45892	271	8	74	0.767705	2.52406	300	9	65	0.802139			Other
chr14	ENSG00000259058	AF111169.2	0.586207	16	80	49	0.110345	0.703947	25	75	52	0.164474			Other
chr14	ENSG00000259060	AL163195.3	0.508982	37	207	90	0.110778	0.546917	37	211	125	0.0991957			Other
chr14	ENSG00000259061	AL358292.1	0.0528846	0	197	11	0	0.0327103	2	209	3	0.00934579			Other
chr14	ENSG00000259066	AL110118.2	1.50674	144	1	226	0.38814	1.49691	136	0	188	0.419753			Other
chr14	ENSG00000259067	AL583810.3	0.752809	19	45	25	0.213483	0.639175	14	58	25	0.14433			Other
chr14	ENSG00000259069	AL512310.9	0.170213	1	41	5	0.0212766	0.05	0	38	2	0			Other
chr14	ENSG00000259070	LINC00639	0.115566	5	381	38	0.0117925	0.112941	7	384	34	0.0164706			Other
chr14	ENSG00000259071	AL359397.2	0.695946	46	153	97	0.155405	0.713396	54	162	105	0.168224			Other
chr14	ENSG00000259072	AL161751.1	0.0253165	1	232	4	0.00421941	0.0895522	4	190	7	0.0199005			Other
chr14	ENSG00000259077	AL136501.1	0.0416667	1	139	4	0.00694444	0.143836	4	131	11	0.0273973			Other
chr14	ENSG00000259082	LINC02314	0.142132	5	174	18	0.0253807	0.0990099	1	183	18	0.0049505			Other
chr14	ENSG00000259087	AL121790.2	0.0742188	3	240	13	0.0117188	0.044843	1	217	5	0.0044843			Other
chr14	ENSG00000259093	AL137191.1	0.0735294	3	318	19	0.00882353	0.0687285	2	275	14	0.00687285			Other
chr14	ENSG00000259097	AL163932.1	0.0766423	1	254	19	0.00364964	0.0625	2	272	14	0.00694444			Other
chr14	ENSG00000259104	PTCSC3	0.125	4	138	10	0.0263158	0.109827	2	156	15	0.0115607			Other
chr14	ENSG00000259107	LINC00911	0.0145985	0	135	2	0	0.0625	2	123	3	0.015625			Other
chr14	ENSG00000259110	LINC02304	0.0903226	2	285	23	0.00645161	0.0596026	1	285	16	0.00331126			Other
chr14	ENSG00000259111	AL079307.2	0.278215	12	297	72	0.0314961	0.249249	15	269	49	0.045045			Other
chr14	ENSG00000259113	AL118556.1	0.578947	29	132	67	0.127193	0.463964	22	145	55	0.0990991			Other
chr14	ENSG00000259115	AL357153.3	1.37349	106	0	226	0.319277	1.3808	106	0	217	0.328173			Other
chr14	ENSG00000259119	AL132796.2	0.0762712	3	332	19	0.00847458	0.0289389	1	303	7	0.00321543			Other
chr14	ENSG00000259124	AC008050.1	0.319502	10	176	55	0.0414938	0.272401	10	214	55	0.0358423			Other
chr14	ENSG00000259126	AL161752.1	0.0655022	4	219	6	0.0174672	0.0530035	2	270	11	0.00706714			Other
chr14	ENSG00000259129	LINC00648	0.0609756	2	233	11	0.00813008	0.0416667	0	184	8	0			Other
chr14	ENSG00000259130	AL133371.3	0.367742	17	218	75	0.0548387	0.385852	15	213	83	0.0482315			Other
chr14	ENSG00000259132	AL132780.3	1.34771	156	109	106	0.420485	1.3522	129	86	103	0.40566			Other
chr14	ENSG00000259142	LINC00644	0.117647	4	215	19	0.0168067	0.113043	2	207	21	0.00869565			Other
chr14	ENSG00000259149	AL445074.1	0.103846	3	237	20	0.0115385	0.0504202	0	226	12	0			Other
chr14	ENSG00000259153	AC004816.1	1.26914	113	17	301	0.262181	1.22294	111	30	321	0.24026			Other
chr14	ENSG00000259164	AC007375.1	1.3271	57	3	154	0.266355	1.4574	83	7	133	0.372197			Other
chr14	ENSG00000259166	AL049836.2	0.0720339	1	220	15	0.00423729	0.100962	0	187	21	0			Other
chr14	ENSG00000259171	AL163636.2	1.3434	92	17	156	0.34717	1.40088	70	9	148	0.30837			Other
chr14	ENSG00000259230	LINC02323	0.350993	13	210	79	0.0430464	0.322835	10	183	61	0.0393701			Other
chr14	ENSG00000259321	AL136295.2	2.23762	135	0	67	0.668317	2.32044	131	0	50	0.723757			Other
chr14	ENSG00000259334	LINC00596	0.59322	51	218	85	0.144068	0.484663	39	223	64	0.119632			Other
chr14	ENSG00000259371	AL136295.3	1.72024	82	36	50	0.488095	1.48701	60	43	51	0.38961			Other
chr14	ENSG00000259431	THTPA	1.81938	126	5	96	0.555066	1.72464	97	7	103	0.468599			Other
chr14	ENSG00000259483	AL355073.1	0.115385	2	256	28	0.00699301	0.089404	3	278	21	0.00993377			Other
chr14	ENSG00000259508	AL132801.1	0.704641	21	96	120	0.0886076	0.749035	27	94	138	0.104247			Other
chr14	ENSG00000259522	AL136295.4	2.61143	143	0	32	0.817143	2.73481	145	0	36	0.801105			Other
chr14	ENSG00000259529	AL136295.5	1.83735	87	24	55	0.524096	1.96045	100	23	54	0.564972			Other
chr14	ENSG00000259687	LINC01220	0.917266	68	104	106	0.244604	0.844765	55	119	103	0.198556			Other
chr14	ENSG00000259717	LINC00677	1.42077	71	12	100	0.387978	1.5	67	4	89	0.41875			Other
chr14	ENSG00000259719	LINC02284	0.115385	2	256	28	0.00699301	0.089404	3	278	21	0.00993377			Other
chr14	ENSG00000259907	AC004817.2	0.325581	16	310	104	0.0372093	0.273902	14	299	74	0.0361757			Other
chr14	ENSG00000259998	AL133279.3	0.183333	4	151	25	0.0222222	0.192308	8	179	21	0.0384615			Other
chr14	ENSG00000260046	AL162632.3	0.0979381	2	177	15	0.0103093	0.106599	2	178	17	0.0101523			Other
chr14	ENSG00000260792	LINC02280	1.19831	86	64	87	0.362869	1.19457	70	55	96	0.316742			Other
chr14	ENSG00000260810	AL135818.2	0.423221	17	175	75	0.0636704	0.437008	20	168	66	0.0787402			Other
chr14	ENSG00000266869	AC005993.1	0.212	5	202	43	0.02	0.181185	7	243	37	0.0243902			Other
chr14	ENSG00000267909	CCDC177	0.324111	16	187	50	0.0632411	0.302419	9	182	57	0.0362903			Other
chr14	ENSG00000269927	AC004817.3	0.321767	11	230	76	0.0347003	0.281787	11	221	59	0.0378007			Other
chr14	ENSG00000269945	AC004817.4	0.290698	13	259	72	0.0377907	0.288136	14	267	73	0.039548			Other
chr14	ENSG00000270000	AC005479.2	0.376712	20	207	65	0.0684932	0.419753	23	216	85	0.0709877			Other
chr14	ENSG00000270038	AL133467.4	0.318386	7	161	55	0.0313901	0.388235	16	177	62	0.0627451			Other
chr14	ENSG00000270816	LINC00221	0.196721	1	51	9	0.0163934	0.333333	3	47	16	0.0454545			Other
chr14	ENSG00000271201	AC247036.1	0.179688	4	111	13	0.03125	0.375	1	6	1	0.125			Other
chr14	ENSG00000271780	AL118558.3	1.10849	70	60	82	0.330189	0.988235	44	54	72	0.258824			Other
chr14	ENSG00000272444	AL118558.4	1.1547	57	42	82	0.314917	0.978836	42	60	87	0.222222			Other
chr14	ENSG00000273259	AL049839.2	0.12749	2	221	28	0.00796813	0.140078	4	225	28	0.0155642			Other
chr14	ENSG00000273558	AL512310.10	0.0588235	0	32	2	0	0.025	0	39	1	0			Other
chr14	ENSG00000273565	AL691403.2	1.54867	97	4	125	0.429204	1.60976	92	4	109	0.44878			Other
chr14	ENSG00000274002	AL135999.3	0.623288	14	85	47	0.0958904	0.478528	17	106	40	0.104294			Other
chr14	ENSG00000274015	AL136038.5	1.50649	57	4	93	0.37013	1.42361	54	9	81	0.375			Other
chr14	ENSG00000274379	AL121612.1	0.116331	7	403	37	0.01566	0.13164	6	385	42	0.0138568			Other
chr14	ENSG00000274492	AL121768.1	0.847059	29	84	227	0.0852941	0.893293	30	72	226	0.0914634			Other
chr14	ENSG00000274818	AC004825.2	1.31231	82	1	250	0.246246	1.18577	40	0	213	0.158103			Other
chr14	ENSG00000274827	LINC01297	0.170732	0	34	7	0	0.047619	0	20	1	0			Other
chr14	ENSG00000275198	AL512791.2	0.542056	23	125	66	0.107477	0.490654	19	131	64	0.088785			Other
chr14	ENSG00000275630	AC004816.2	0.471429	30	261	129	0.0714286	0.379135	23	269	101	0.0585242			Other
chr14	ENSG00000276063	AL391262.1	1.05776	54	59	164	0.194946	0.937956	45	69	160	0.164234			Other
chr14	ENSG00000276210	LINC00226	0.237762	6	116	21	0.041958	0.272222	5	136	39	0.0277778			Other
chr14	ENSG00000276240	OR4E1	0.281385	16	187	28	0.0692641	0.243243	9	179	34	0.0405405			Other
chr14	ENSG00000276698	AL136295.6	1.93981	128	24	64	0.592593	2.08225	148	31	52	0.640693			Other
chr14	ENSG00000277128	AL589743.4	0.166667	0	15	3	0	0.136364	1	20	1	0.0454545			Other
chr14	ENSG00000277763	AL138995.1	0.16129	2	106	16	0.016129	0.154545	2	95	13	0.0181818			Other
chr14	ENSG00000277801	AL138478.1	0.19084	7	220	35	0.0267176	0.157025	2	206	34	0.00826446			Other
chr14	ENSG00000278002	AL627171.1	1.8	192	21	117	0.581818	1.87578	188	17	117	0.583851			Other
chr14	ENSG00000278071	AL161669.3	0.457778	14	139	72	0.0622222	0.381323	18	178	61	0.0700389			Other
chr14	ENSG00000278147	AL121809.2	0.745098	30	92	82	0.147059	0.720183	33	99	86	0.151376			Other
chr14	ENSG00000279636	LINC00216	0.591549	18	81	43	0.126761	0.521739	9	81	48	0.0652174			Other
chr14	ENSG00000282885	AL627171.2	1.7764	183	18	121	0.568323	1.83183	194	22	117	0.582583			Other
chr14	ENSG00000283071	LBHD2	0.488688	20	136	65	0.0904977	0.52439	20	145	81	0.0813008			Other
chr14	ENSG00000283627	AL137785.1	0.162712	3	250	42	0.0101695	0.11828	4	250	25	0.0143369			Other
chr14	ENSG00000283654	LMLN2	1.20433	102	95	126	0.315789	1.07973	87	101	113	0.289037			Other
chr14	ENSG00000284664	AL161756.3	0.533537	33	191	104	0.10061	0.486726	25	207	107	0.0737463			Other
chr14	ENSG00000284930	AC005280.2	0.800971	70	171	171	0.169903	0.725641	61	186	143	0.15641			Other
chr14	ENSG00000285584	AL158800.1	0.0662651	0	155	11	0	0.0888889	0	123	12	0			Other
chr14	ENSG00000285633	AL132633.1	0.0424242	1	161	3	0.00606061	0.0324324	1	181	3	0.00540541			Other
chr14	ENSG00000285727	AL136419.2	0.467626	33	191	54	0.118705	0.391635	21	190	52	0.0798479			Other
chr14	ENSG00000285747	AL133485.2	1.48387	114	11	154	0.408602	1.38603	101	16	155	0.371324			Other
chr14	ENSG00000285774	AL133444.1	0.27013	13	296	76	0.0337662	0.240223	13	288	57	0.0363128			Other
chr14	ENSG00000285826	AL356807.1	0.0484848	1	158	6	0.00606061	0.0289017	0	168	5	0			Other
chr14	ENSG00000285966	AC007686.4	0.702479	40	118	84	0.165289	0.669492	38	128	70	0.161017			Other
chr15	ENSG00000021776	AQR	0.369963	17	192	64	0.0622711	0.358306	17	216	74	0.0553746			Other
chr15	ENSG00000028528	SNX1	1.64192	210	0	248	0.458515	1.61461	189	0	208	0.476071			Other
chr15	ENSG00000033800	PIAS1	0.445378	24	232	101	0.0672269	0.45	16	195	109	0.05			Other
chr15	ENSG00000034053	APBA2	0.075	2	225	13	0.00833333	0.0753968	1	234	17	0.00396825			Other
chr15	ENSG00000035664	DAPK2	0.741425	65	182	132	0.171504	0.679245	63	190	118	0.169811			Other
chr15	ENSG00000041357	PSMA4	0.534722	28	165	95	0.0972222	0.569492	32	167	96	0.108475			Other
chr15	ENSG00000047346	FAM214A	0.364706	18	242	80	0.0529412	0.411765	30	252	92	0.0802139			Other
chr15	ENSG00000051180	RAD51	1.77708	249	8	223	0.51875	1.71739	228	12	220	0.495652			Other
chr15	ENSG00000058335	RASGRF1	0.311111	8	164	53	0.0355556	0.298507	12	153	36	0.0597015			Paternal
chr15	ENSG00000062524	LTK	0.625749	36	173	125	0.107784	0.654723	39	151	117	0.127036			Other
chr15	ENSG00000064726	BTBD1	0.536885	20	137	87	0.0819672	0.564202	29	147	81	0.11284			Other
chr15	ENSG00000066933	MYO9A	0.852349	32	57	60	0.214765	0.699346	20	69	64	0.130719			Other
chr15	ENSG00000067141	NEO1	0.205021	9	201	29	0.0376569	0.1875	8	218	30	0.03125			Other
chr15	ENSG00000067221	STOML1	1.36391	94	0	233	0.287462	1.32841	68	0	203	0.250923			Other
chr15	ENSG00000067225	PKM	0.518325	13	108	70	0.0680628	0.687831	22	89	78	0.116402			Other
chr15	ENSG00000067369	TP53BP1	0.678082	40	146	106	0.136986	0.812734	49	117	101	0.183521			Other
chr15	ENSG00000068305	MEF2A	0.363636	10	146	53	0.0478469	0.312796	8	155	48	0.0379147			Other
chr15	ENSG00000069667	RORA	0.140625	3	170	19	0.015625	0.217172	10	167	21	0.0505051			Other
chr15	ENSG00000069869	NEDD4	0.291139	11	238	67	0.0348101	0.268939	7	200	57	0.0265152			Other
chr15	ENSG00000069943	PIGB	1.40107	59	0	128	0.315508	1.48538	70	0	101	0.409357			Other
chr15	ENSG00000069956	MAPK6	0.566489	45	225	106	0.119681	0.677835	60	202	126	0.154639			Other
chr15	ENSG00000069966	GNB5	0.699029	27	97	82	0.131068	0.818584	42	93	91	0.185841			Other
chr15	ENSG00000069974	RAB27A	1.42439	66	0	139	0.321951	1.47541	74	0	109	0.404372			Other
chr15	ENSG00000073417	PDE8A	0.464088	15	114	52	0.0828729	0.405556	14	125	41	0.0777778			Other
chr15	ENSG00000074410	CA12	0.394273	36	317	101	0.0792952	0.362031	24	322	107	0.0529801			Other
chr15	ENSG00000074603	DPP8	0.554502	22	119	70	0.104265	0.751174	34	99	80	0.159624			Other
chr15	ENSG00000074621	SLC24A1	1.61572	101	1	127	0.441048	1.61868	104	0	153	0.404669			Other
chr15	ENSG00000074696	HACD3	0.676329	31	108	68	0.149758	0.769953	40	101	72	0.187793			Other
chr15	ENSG00000074803	SLC12A1	1.16964	16	0	96	0.142857	1.17391	18	0	97	0.156522			Other
chr15	ENSG00000075131	TIPIN	1.59894	184	0	195	0.485488	1.61003	167	0	192	0.465181			Other
chr15	ENSG00000080644	CHRNA3	0.318493	13	215	64	0.0445205	0.328413	14	198	59	0.0516605			Other
chr15	ENSG00000081014	AP4E1	1.53994	138	0	175	0.440895	1.44186	126	0	218	0.366279			Other
chr15	ENSG00000086666	ZFAND6	0.542105	21	114	55	0.110526	0.611111	21	102	75	0.106061			Other
chr15	ENSG00000090470	PDCD7	0.87619	69	131	115	0.219048	0.852071	69	140	129	0.204142			Other
chr15	ENSG00000090487	SPG21	0.834688	69	152	148	0.186992	0.834337	66	147	119	0.198795			Other
chr15	ENSG00000092439	TRPM7	0.584718	39	169	93	0.129568	0.573477	35	161	83	0.125448			Other
chr15	ENSG00000092445	TYRO3	0.683706	44	153	116	0.140575	0.723473	53	153	105	0.170418			Other
chr15	ENSG00000092470	WDR76	1.59941	164	34	139	0.486647	1.5919	153	26	142	0.476636			Other
chr15	ENSG00000092529	CAPN3	0.669014	22	76	44	0.15493	0.548148	16	83	36	0.118519			Other
chr15	ENSG00000092531	SNAP23	1.79167	78	2	64	0.541667	1.55882	63	7	66	0.463235			Other
chr15	ENSG00000103569	AQP9	0.188406	2	170	35	0.00966184	0.20524	7	190	32	0.0305677			Other
chr15	ENSG00000103591	AAGAB	1.46749	120	8	195	0.371517	1.28754	82	5	226	0.261981			Other
chr15	ENSG00000103599	IQCH	1.45373	123	11	201	0.367164	1.26087	82	11	229	0.254658			Other
chr15	ENSG00000103642	LACTB	0.458234	35	268	116	0.0835322	0.454545	23	235	116	0.0614973			Other
chr15	ENSG00000103647	CORO2B	0.148699	1	230	38	0.00371747	0.211765	11	213	31	0.0431373			Other
chr15	ENSG00000103653	CSK	0.957143	37	57	46	0.264286	1.08696	33	46	36	0.286957			Other
chr15	ENSG00000103657	HERC1	0.670455	34	134	96	0.128788	0.78629	49	113	86	0.197581			Other
chr15	ENSG00000103671	TRIP4	1.89311	246	1	174	0.584323	1.77136	243	11	179	0.561201			Other
chr15	ENSG00000103707	MTFMT	0.855586	80	153	134	0.217984	0.829457	79	167	141	0.204134			Other
chr15	ENSG00000103710	RASL12	0.648649	29	111	82	0.130631	0.733333	36	107	82	0.16			Other
chr15	ENSG00000103723	AP3B2	0.42029	19	140	48	0.0917874	0.418848	13	128	50	0.0680628			Other
chr15	ENSG00000103740	ACSBG1	0.518293	17	98	49	0.103659	0.55618	20	105	53	0.11236			Other
chr15	ENSG00000103742	IGDCC4	0.689956	40	118	71	0.174672	0.719807	40	109	58	0.193237			Other
chr15	ENSG00000103769	RAB11A	0.616667	33	134	73	0.1375	0.64876	32	129	81	0.132231			Other
chr15	ENSG00000103811	CTSH	0.953333	37	51	62	0.246667	0.697842	20	65	54	0.143885			Other
chr15	ENSG00000103852	TTC23	1.52113	89	0	124	0.41784	1.42233	79	1	126	0.383495			Other
chr15	ENSG00000103855	CD276	0.243902	8	195	43	0.0325203	0.233083	5	210	51	0.018797			Other
chr15	ENSG00000103876	FAH	0.466667	26	211	93	0.0787879	0.382114	12	164	70	0.0487805			Other
chr15	ENSG00000103888	CEMIP	0.217687	9	240	45	0.0306122	0.213836	9	262	47	0.0283019			Other
chr15	ENSG00000103932	RPAP1	0.652174	40	156	103	0.133779	0.747664	56	152	113	0.174455			Other
chr15	ENSG00000103942	HOMER2	1.42222	94	0	176	0.348148	1.4451	114	0	223	0.338279			Other
chr15	ENSG00000103966	EHD4	0.507576	21	161	82	0.0795455	0.563265	30	142	73	0.122449			Other
chr15	ENSG00000103978	TMEM87A	1.56707	61	0	103	0.371951	1.71779	85	0	78	0.521472			Other
chr15	ENSG00000103994	ZNF106	1.79167	78	2	64	0.541667	1.55882	63	7	66	0.463235			Other
chr15	ENSG00000103995	CEP152	0.246032	5	196	51	0.0198413	0.33829	13	192	64	0.0483271			Other
chr15	ENSG00000104043	ATP8B4	0.220874	13	338	61	0.0315534	0.188995	12	352	54	0.0287081			Other
chr15	ENSG00000104044	OCA2	0.0875912	1	126	10	0.00729927	0.130137	2	129	15	0.0136986			Other
chr15	ENSG00000104047	DTWD1	0.184211	5	253	46	0.0164474	0.17284	8	209	26	0.0329218			Other
chr15	ENSG00000104055	TGM5	0.698718	54	162	96	0.173077	0.654135	32	137	97	0.120301			Other
chr15	ENSG00000104059	FAM189A1	0.0416667	1	256	7	0.00378788	0.0585586	1	210	11	0.0045045			Other
chr15	ENSG00000104064	GABPB1	0.799087	34	87	98	0.155251	0.909524	47	76	87	0.22381			Other
chr15	ENSG00000104067	TJP1	0.0208333	0	188	4	0	0.0695187	2	176	9	0.0106952			Other
chr15	ENSG00000104081	BMF	0.785388	42	102	75	0.191781	0.697248	37	110	71	0.169725			Other
chr15	ENSG00000104093	DMXL2	0.461783	25	199	90	0.0796178	0.481356	27	189	79	0.0915254			Other
chr15	ENSG00000104112	SCG3	0.369085	22	228	67	0.0694006	0.382353	23	212	71	0.0751634			Other
chr15	ENSG00000104129	DNAJC17	1.76638	177	17	157	0.504274	1.75521	207	25	152	0.539062			Other
chr15	ENSG00000104131	EIF3J	1.60959	64	1	81	0.438356	1.73913	64	3	71	0.463768			Other
chr15	ENSG00000104133	SPG11	0.969466	32	60	39	0.244275	0.885906	33	64	52	0.221477			Other
chr15	ENSG00000104140	RHOV	1.83663	221	0	183	0.54703	1.74246	221	0	210	0.512761			Other
chr15	ENSG00000104142	VPS18	1.02153	126	159	133	0.301435	1.06188	113	133	158	0.279703			Other
chr15	ENSG00000104147	OIP5	1.58278	130	0	172	0.430464	1.56369	132	0	182	0.420382			Other
chr15	ENSG00000104154	SLC30A4	0.544974	20	112	57	0.10582	0.497585	21	132	54	0.101449			Other
chr15	ENSG00000104164	BLOC1S6	1.43491	111	0	227	0.328402	1.46341	100	0	187	0.348432			Other
chr15	ENSG00000104177	MYEF2	1.16964	16	0	96	0.142857	1.17391	18	0	97	0.156522			Other
chr15	ENSG00000114062	UBE3A	0.132075	3	233	29	0.0113208	0.158333	1	203	36	0.00416667			Maternal
chr15	ENSG00000117899	MESD	1.08377	47	39	105	0.246073	1.16763	51	39	83	0.294798			Other
chr15	ENSG00000117906	RCN2	0.331579	11	140	39	0.0578947	0.381643	13	144	50	0.0628019			Other
chr15	ENSG00000117971	CHRNB4	0.450549	14	119	49	0.0769231	0.525641	15	94	47	0.0961538			Other
chr15	ENSG00000128463	EMC4	0.726257	32	92	55	0.178771	0.665049	29	106	71	0.140777			Other
chr15	ENSG00000128731	HERC2	0.318182	1	16	5	0.0454545	0.121212	0	29	4	0			Other
chr15	ENSG00000128739	SNRPN	0.085	0	183	17	0	0.0786517	2	168	8	0.011236			Paternal
chr15	ENSG00000128829	EIF2AK4	0.440678	19	156	61	0.0805085	0.521505	18	114	54	0.0967742			Other
chr15	ENSG00000128833	MYO5C	0.451613	12	100	43	0.0774194	0.33557	8	108	33	0.0536913			Other
chr15	ENSG00000128849	CGNL1	0.236515	6	191	44	0.0248963	0.162264	3	225	37	0.0113208			Other
chr15	ENSG00000128872	TMOD2	0.444988	29	263	117	0.0709046	0.511392	40	244	111	0.101266			Other
chr15	ENSG00000128881	TTBK2	0.569697	23	97	45	0.139394	0.620321	30	112	45	0.160428			Other
chr15	ENSG00000128886	ELL3	1.93791	195	0	111	0.637255	1.94618	217	0	136	0.614731			Other
chr15	ENSG00000128891	CCDC32	1.22951	137	114	176	0.320843	1.28165	140	100	147	0.361757			Other
chr15	ENSG00000128908	INO80	0.679293	60	204	132	0.151515	0.638021	49	198	137	0.127604			Other
chr15	ENSG00000128915	ICE2	0.486005	33	239	121	0.0839695	0.541114	41	228	108	0.108753			Other
chr15	ENSG00000128917	DLL4	0.710247	46	155	82	0.162544	0.706564	45	134	80	0.173745			Other
chr15	ENSG00000128918	ALDH1A2	0.350785	21	271	90	0.0549738	0.389535	20	235	89	0.0581395			Other
chr15	ENSG00000128923	MINDY2	1.37436	61	0	134	0.312821	1.5404	80	1	117	0.40404			Other
chr15	ENSG00000128928	IVD	0.853293	67	152	115	0.200599	0.888179	68	127	118	0.217252			Other
chr15	ENSG00000128944	KNSTRN	0.962963	59	97	87	0.242798	0.964143	59	91	101	0.23506			Other
chr15	ENSG00000128951	DUT	0.310559	8	119	34	0.0496894	0.273292	5	124	32	0.0310559			Other
chr15	ENSG00000128965	CHAC1	0.745152	63	187	111	0.174515	0.56383	47	220	109	0.125			Other
chr15	ENSG00000128973	CLN6	0.478723	27	182	73	0.0957447	0.378007	15	200	76	0.0515464			Other
chr15	ENSG00000128989	ARPP19	0.628571	26	94	55	0.148571	0.664835	29	96	57	0.159341			Other
chr15	ENSG00000129003	VPS13C	0.449704	7	102	60	0.0414201	0.529412	19	103	48	0.111765			Other
chr15	ENSG00000129007	CALML4	0.394089	7	135	61	0.0344828	0.373563	11	121	42	0.0632184			Other
chr15	ENSG00000129009	ISLR	0.469231	14	91	25	0.107692	0.298387	4	94	26	0.0322581			Other
chr15	ENSG00000129028	THAP10	0.227488	4	170	37	0.0189573	0.180412	2	161	31	0.0103093			Other
chr15	ENSG00000129038	LOXL1	0.295652	4	87	24	0.0347826	0.215054	4	78	11	0.0430108			Other
chr15	ENSG00000131871	SELENOS	0.639344	17	88	78	0.0928962	0.593939	15	88	62	0.0909091			Other
chr15	ENSG00000131873	CHSY1	0.498339	23	179	99	0.076412	0.460481	21	183	87	0.0721649			Other
chr15	ENSG00000131876	SNRPA1	0.608696	34	149	93	0.123188	0.618474	33	135	81	0.13253			Other
chr15	ENSG00000134138	MEIS2	0.244713	4	254	73	0.0120846	0.253623	7	214	55	0.0253623			Other
chr15	ENSG00000134146	DPH6	1.19167	18	0	102	0.15	1.22222	21	0	96	0.179487			Other
chr15	ENSG00000134152	KATNBL1	0.552632	18	93	41	0.118421	0.537931	14	84	47	0.0965517			Other
chr15	ENSG00000134153	EMC7	1.42808	93	0	199	0.318493	1.40845	98	5	181	0.34507			Other
chr15	ENSG00000134160	TRPM1	0.2443	14	249	44	0.0456026	0.280822	11	224	57	0.0376712			Other
chr15	ENSG00000136371	MTHFS	0.585366	32	162	93	0.111498	0.605536	38	160	91	0.131488			Other
chr15	ENSG00000136378	ADAMTS7	0.435714	16	96	28	0.114286	0.391304	12	116	33	0.0745342			Other
chr15	ENSG00000136379	ABHD17C	0.453782	24	156	58	0.10084	0.368	14	178	58	0.056			Other
chr15	ENSG00000136381	IREB2	0.521127	34	209	112	0.0957746	0.574018	36	183	112	0.108761			Other
chr15	ENSG00000136383	ALPK3	0.404858	16	163	68	0.0647773	0.474074	26	177	67	0.0962963			Other
chr15	ENSG00000136404	TM6SF1	0.465517	15	110	49	0.0862069	0.546053	16	87	49	0.105263			Other
chr15	ENSG00000136425	CIB2	1.48343	138	1	223	0.381215	1.50323	120	1	189	0.387097			Other
chr15	ENSG00000137764	MAP2K5	1.44949	80	8	110	0.40404	1.41753	67	11	116	0.345361			Other
chr15	ENSG00000137766	UNC13C	0.201681	10	204	24	0.0420168	0.169421	5	206	31	0.0206612			Other
chr15	ENSG00000137767	SQOR	0.579897	38	213	137	0.0979381	0.569106	40	210	119	0.108401			Other
chr15	ENSG00000137770	CTDSPL2	0.731707	26	77	61	0.158537	0.574468	26	109	53	0.138298			Other
chr15	ENSG00000137776	SLTM	0.599034	25	116	66	0.120773	0.561321	30	131	51	0.141509			Other
chr15	ENSG00000137801	THBS1	0.151899	6	274	36	0.0189873	0.205634	12	297	46	0.0338028			Other
chr15	ENSG00000137802	MAPKBP1	1.40988	125	17	202	0.363372	1.3743	119	18	221	0.332402			Other
chr15	ENSG00000137804	NUSAP1	1.58278	130	0	172	0.430464	1.56369	132	0	182	0.420382			Other
chr15	ENSG00000137806	NDUFAF1	1.07632	111	130	139	0.292105	1.10123	118	120	167	0.291358			Other
chr15	ENSG00000137807	KIF23	0.355263	9	109	34	0.0592105	0.284768	7	118	26	0.0463576			Other
chr15	ENSG00000137809	ITGA11	0.149091	1	236	38	0.00363636	0.209924	7	214	41	0.0267176			Other
chr15	ENSG00000137812	KNL1	1.03065	73	99	89	0.279693	1.05769	74	90	96	0.284615			Other
chr15	ENSG00000137814	HAUS2	1.72081	101	0	96	0.51269	1.68557	95	0	99	0.489691			Other
chr15	ENSG00000137815	RTF1	1.15775	117	101	156	0.312834	1.27446	127	81	160	0.345109			Other
chr15	ENSG00000137817	PARP6	0.50625	13	94	53	0.08125	0.574074	21	96	45	0.12963			Other
chr15	ENSG00000137818	RPLP1	0.385475	13	127	39	0.0726257	0.357143	10	119	39	0.0595238			Other
chr15	ENSG00000137819	PAQR5	0.278409	11	141	24	0.0625	0.204545	3	144	29	0.0170455			Other
chr15	ENSG00000137821	LRRC49	0.196078	9	217	29	0.0352941	0.162963	9	235	26	0.0333333			Other
chr15	ENSG00000137822	TUBGCP4	1.32432	102	31	163	0.344595	1.39936	117	25	171	0.373802			Other
chr15	ENSG00000137824	RMDN3	1.21	132	99	169	0.33	1.2075	140	120	140	0.35			Other
chr15	ENSG00000137825	ITPKA	0.763052	46	112	91	0.184739	0.731959	45	133	113	0.154639			Other
chr15	ENSG00000137831	UACA	0.136986	3	194	22	0.0136986	0.193717	6	161	24	0.0314136			Other
chr15	ENSG00000137834	SMAD6	0.275	6	153	41	0.03	0.256158	9	163	31	0.044335			Other
chr15	ENSG00000137841	PLCB2	1.04247	68	79	112	0.262548	1.06716	71	80	117	0.264925			Other
chr15	ENSG00000137842	TMEM62	0.979275	43	74	76	0.222798	0.977011	45	58	71	0.258621			Other
chr15	ENSG00000137843	PAK6	0.656442	19	87	57	0.116564	0.604938	25	97	40	0.154321			Other
chr15	ENSG00000137845	ADAM10	0.56	17	99	59	0.0971429	0.567708	21	109	62	0.109375			Other
chr15	ENSG00000137857	DUOX1	0.539419	27	143	71	0.112033	0.495902	21	148	75	0.0860656			Other
chr15	ENSG00000137860	SLC28A2	0.503521	26	172	86	0.0915493	0.496575	29	183	80	0.0993151			Other
chr15	ENSG00000137868	STRA6	0.316964	14	171	39	0.0625	0.380952	14	166	51	0.0606061			Other
chr15	ENSG00000137869	CYP19A1	0.22291	10	262	51	0.0309598	0.244253	14	282	52	0.0402299			Other
chr15	ENSG00000137871	ZNF280D	0.334405	16	227	68	0.0514469	0.322086	18	242	66	0.0552147			Other
chr15	ENSG00000137872	SEMA6D	0.113095	3	152	13	0.0178571	0.0728477	0	140	11	0			Other
chr15	ENSG00000137875	BCL2L10	1.38554	68	44	54	0.409639	1.27957	70	39	77	0.376344			Other
chr15	ENSG00000137876	RSL24D1	0.421488	19	162	61	0.0785124	0.417722	19	159	59	0.0801688			Other
chr15	ENSG00000137877	SPTBN5	0.448889	16	150	59	0.0711111	0.582609	31	135	64	0.134783			Other
chr15	ENSG00000137878	GCOM1	0.246324	7	215	50	0.0257353	0.115556	1	201	23	0.00444444			Other
chr15	ENSG00000137880	GCHFR	1.27976	128	86	122	0.380952	1.1728	121	111	121	0.342776			Other
chr15	ENSG00000138587	MNS1	0.288525	14	239	52	0.0459016	0.337979	13	205	69	0.0452962			Other
chr15	ENSG00000138592	USP8	0.5	13	102	53	0.077381	0.57672	19	106	64	0.100529			Other
chr15	ENSG00000138593	SECISBP2L	0.357616	9	108	34	0.0596026	0.422222	12	91	32	0.0888889			Other
chr15	ENSG00000138594	TMOD3	0.515823	42	201	73	0.132911	0.573427	32	164	90	0.111888			Other
chr15	ENSG00000138600	SPPL2A	0.559375	31	178	111	0.096875	0.588785	39	181	101	0.121495			Other
chr15	ENSG00000138604	GLCE	0.277457	9	136	28	0.0520231	0.326667	8	112	30	0.0533333			Other
chr15	ENSG00000138606	SHF	0.764706	40	102	79	0.180995	0.661111	23	92	65	0.127778			Other
chr15	ENSG00000138613	APH1B	0.571429	40	228	145	0.0968523	0.547945	62	303	146	0.121331			Other
chr15	ENSG00000138614	INTS14	1.62281	101	0	127	0.442982	1.61868	104	0	153	0.404669			Other
chr15	ENSG00000138615	CILP	0.711628	38	115	62	0.176744	0.714912	35	113	80	0.153509			Other
chr15	ENSG00000138617	PARP16	0.890966	75	125	121	0.233645	0.990164	77	112	116	0.252459			Other
chr15	ENSG00000138621	PPCDC	0.9869	65	90	74	0.283843	0.995745	58	84	93	0.246809			Other
chr15	ENSG00000138622	HCN4	0.255474	4	107	26	0.0291971	0.219697	4	107	21	0.030303			Other
chr15	ENSG00000138623	SEMA7A	1.08197	57	57	69	0.311475	1.14744	44	42	70	0.282051			Other
chr15	ENSG00000138629	UBL7	1.09322	62	74	100	0.262712	1.04219	67	85	85	0.2827			Other
chr15	ENSG00000140157	NIPA2	0.427386	15	159	67	0.0622407	0.456	13	152	85	0.052			Other
chr15	ENSG00000140199	SLC12A6	1.16265	53	43	70	0.319277	1.02857	45	55	75	0.257143			Other
chr15	ENSG00000140254	DUOXA1	0.539419	27	143	71	0.112033	0.495902	21	148	75	0.0860656			Other
chr15	ENSG00000140259	MFAP1	1.53933	160	39	157	0.449438	1.54062	145	38	137	0.453125			Other
chr15	ENSG00000140262	TCF12	1.28457	91	0	285	0.242021	1.30769	103	0	287	0.264103			Other
chr15	ENSG00000140263	SORD	0.596491	22	97	52	0.128655	0.450617	13	102	47	0.0802469			Other
chr15	ENSG00000140264	SERF2	1.90343	198	3	120	0.616822	1.90244	221	5	143	0.598916			Other
chr15	ENSG00000140265	ZSCAN29	1.35379	98	25	154	0.353791	1.42295	113	19	173	0.370492			Other
chr15	ENSG00000140274	DUOXA2	0.410596	10	101	40	0.0662252	0.413333	14	104	32	0.0933333			Other
chr15	ENSG00000140279	DUOX2	0.410596	10	101	40	0.0662252	0.413333	14	104	32	0.0933333			Other
chr15	ENSG00000140280	LYSMD2	0.448878	29	257	115	0.0723192	0.511873	38	234	107	0.100264			Other
chr15	ENSG00000140284	SLC27A2	0.235465	13	280	51	0.0377907	0.200557	12	300	47	0.0334262			Other
chr15	ENSG00000140285	FGF7	0.177686	6	206	30	0.0247934	0.168627	5	217	33	0.0196078			Other
chr15	ENSG00000140287	HDC	0.221429	10	230	40	0.0357143	0.233051	7	191	38	0.029661			Other
chr15	ENSG00000140297	GCNT3	0.296089	16	268	74	0.0446927	0.364706	28	248	64	0.0823529			Other
chr15	ENSG00000140299	BNIP2	0.33195	22	347	113	0.0456432	0.411197	41	356	121	0.0791506			Other
chr15	ENSG00000140307	GTF2A2	0.484848	24	182	91	0.0808081	0.494662	27	177	77	0.0960854			Other
chr15	ENSG00000140319	SRP14	1.63265	107	0	138	0.436735	1.53782	93	0	145	0.390756			Other
chr15	ENSG00000140320	BAHD1	1.16832	31	25	45	0.306931	1.11504	33	40	40	0.292035			Other
chr15	ENSG00000140323	DISP2	1.07623	65	83	75	0.29148	0.943182	62	107	95	0.234848			Other
chr15	ENSG00000140326	CDAN1	1.47333	58	11	81	0.386667	1.39157	58	12	96	0.349398			Other
chr15	ENSG00000140332	TLE3	0.379845	9	90	30	0.0697674	0.381944	9	102	33	0.0625			Other
chr15	ENSG00000140350	ANP32A	0.905	35	63	102	0.175	0.915094	32	56	124	0.150943			Other
chr15	ENSG00000140365	COMMD4	0.877049	24	60	38	0.196721	0.790698	19	61	49	0.147287			Other
chr15	ENSG00000140367	UBE2Q2	0.52	30	155	65	0.12	0.477679	20	142	62	0.0892857			Other
chr15	ENSG00000140368	PSTPIP1	0.302083	6	78	12	0.0625	0.348214	5	81	26	0.0446429			Other
chr15	ENSG00000140374	ETFA	0.380952	19	205	70	0.0646259	0.331034	15	215	60	0.0517241			Other
chr15	ENSG00000140379	BCL2A1	0.615702	25	125	92	0.103306	0.637037	33	140	97	0.122222			Other
chr15	ENSG00000140382	HMG20A	1.36364	19	0	36	0.345455	1.37143	22	0	48	0.314286			Other
chr15	ENSG00000140386	SCAPER	0.325153	6	120	37	0.0368098	0.518717	20	119	48	0.106952			Other
chr15	ENSG00000140391	TSPAN3	0.387879	11	114	40	0.0666667	0.431373	10	101	42	0.0653595			Other
chr15	ENSG00000140395	WDR61	0.585657	27	139	85	0.10757	0.603448	34	157	99	0.117241			Other
chr15	ENSG00000140398	NEIL1	0.821656	29	76	52	0.184713	0.754601	27	81	55	0.165644			Other
chr15	ENSG00000140400	MAN2C1	1.75281	81	0	97	0.455056	1.62585	64	0	83	0.435374			Other
chr15	ENSG00000140403	DNAJA4	0.548077	28	126	54	0.134615	0.57551	31	144	70	0.126531			Other
chr15	ENSG00000140406	TLNRD1	1.33163	55	0	141	0.280612	1.42697	59	0	119	0.331461			Other
chr15	ENSG00000140416	TPM1	0.332288	14	228	77	0.0438871	0.329966	18	218	61	0.0606061			Other
chr15	ENSG00000140443	IGF1R	0.155172	7	203	22	0.0301724	0.125	2	206	24	0.00862069			Paternal
chr15	ENSG00000140450	ARRDC4	0.0811688	2	285	21	0.00649351	0.0735786	4	281	14	0.0133779			Other
chr15	ENSG00000140451	PIF1	0.99726	93	129	143	0.254795	0.962963	98	129	151	0.259259			Other
chr15	ENSG00000140455	USP3	1.44664	97	22	134	0.383399	1.42688	93	18	142	0.367589			Other
chr15	ENSG00000140459	CYP11A1	1.02083	82	108	98	0.284722	0.91498	53	101	93	0.214575			Other
chr15	ENSG00000140463	BBS4	1.22286	40	7	128	0.228571	1.2514	41	2	136	0.22905			Other
chr15	ENSG00000140464	PML	1.36391	94	0	233	0.287462	1.32841	68	0	203	0.250923			Other
chr15	ENSG00000140465	CYP1A1	0.935294	43	67	60	0.252941	0.788889	34	88	58	0.188889			Other
chr15	ENSG00000140470	ADAMTS17	0.135484	1	136	18	0.00645161	0.104167	1	130	13	0.00694444			Other
chr15	ENSG00000140471	LINS1	1.14235	46	18	217	0.163701	1.13669	53	24	201	0.190647			Other
chr15	ENSG00000140474	ULK3	1.13462	48	56	52	0.307692	1.35227	67	46	63	0.380682			Other
chr15	ENSG00000140478	GOLGA6D	0.923077	4	5	4	0.307692	0.666667	2	9	7	0.111111			Other
chr15	ENSG00000140479	PCSK6	0.243655	6	156	35	0.0304569	0.220513	8	165	22	0.0410256			Other
chr15	ENSG00000140481	CCDC33	0.495935	14	80	29	0.113821	0.356322	6	66	15	0.0689655			Other
chr15	ENSG00000140488	CELF6	0.516556	16	95	40	0.10596	0.521978	14	108	60	0.0769231			Other
chr15	ENSG00000140497	SCAMP2	1.26271	38	34	46	0.322034	1.22059	44	46	46	0.323529			Other
chr15	ENSG00000140505	CYP1A2	0.964286	42	64	62	0.25	0.891429	29	69	77	0.165714			Other
chr15	ENSG00000140506	LMAN1L	0.984252	33	48	46	0.259843	1.03053	33	51	47	0.251908			Other
chr15	ENSG00000140511	HAPLN3	0.294545	10	209	56	0.0363636	0.281481	12	210	48	0.0444444			Other
chr15	ENSG00000140519	RHCG	0.383721	14	173	71	0.0542636	0.363248	17	169	48	0.0726496			Other
chr15	ENSG00000140521	POLG	0.363636	13	179	61	0.0513834	0.363248	12	163	59	0.0512821			Other
chr15	ENSG00000140522	RLBP1	0.382586	28	264	87	0.0738786	0.353535	26	289	81	0.0656566			Other
chr15	ENSG00000140525	FANCI	0.328267	14	236	79	0.0425532	0.440104	30	250	104	0.078125			Other
chr15	ENSG00000140526	ABHD2	0.48105	28	211	104	0.0816327	0.41954	23	231	94	0.066092			Other
chr15	ENSG00000140527	WDR93	0.361111	9	194	85	0.03125	0.388889	16	174	62	0.0634921			Other
chr15	ENSG00000140534	TICRR	0.487273	26	174	75	0.0945455	0.504587	22	136	60	0.100917			Other
chr15	ENSG00000140538	NTRK3	0.131068	1	180	25	0.00485437	0.182927	7	210	29	0.0284553			Other
chr15	ENSG00000140543	DET1	1.44444	64	2	123	0.338624	1.35333	45	3	102	0.3			Other
chr15	ENSG00000140545	MFGE8	0.335165	14	257	93	0.0384615	0.325758	26	298	72	0.0656566			Other
chr15	ENSG00000140548	ZNF710	0.663717	25	111	90	0.110619	0.83105	49	97	73	0.223744			Other
chr15	ENSG00000140553	UNC45A	1.55806	142	67	101	0.458065	1.60148	134	58	79	0.494465			Other
chr15	ENSG00000140557	ST8SIA2	0.150407	2	211	33	0.00813008	0.164444	4	196	25	0.0177778			Other
chr15	ENSG00000140563	MCTP2	0.214521	8	252	43	0.0264026	0.157729	6	275	36	0.0189274			Other
chr15	ENSG00000140564	FURIN	1.37447	88	56	91	0.374468	1.42534	92	49	80	0.41629			Other
chr15	ENSG00000140575	IQGAP1	0.739474	62	178	140	0.163158	0.690751	60	186	100	0.17341			Other
chr15	ENSG00000140577	CRTC3	0.84292	91	188	173	0.201327	0.857831	82	170	163	0.19759			Other
chr15	ENSG00000140598	EFL1	1.36932	48	0	128	0.272727	1.26066	50	0	161	0.236967			Other
chr15	ENSG00000140600	SH3GL3	0.222222	5	133	24	0.0308642	0.18125	3	135	22	0.01875			Other
chr15	ENSG00000140612	SEC11A	0.673716	41	157	133	0.123867	0.643713	43	172	119	0.128743			Other
chr15	ENSG00000150667	FSIP1	0.569811	28	153	84	0.10566	0.38403	14	177	72	0.0532319			Other
chr15	ENSG00000151575	TEX9	1.12658	34	18	106	0.21519	1.13661	37	16	130	0.202186			Other
chr15	ENSG00000153684	GOLGA8F	0.0588235	0	16	1	0	0.08	0	23	2	0			Other
chr15	ENSG00000154227	CERS3	0.212698	8	259	48	0.0253968	0.126812	2	243	31	0.00724638			Other
chr15	ENSG00000154237	LRRK1	0.35461	14	199	69	0.0496454	0.320988	12	232	80	0.037037			Other
chr15	ENSG00000156206	CFAP161	0.49115	19	138	69	0.0840708	0.458167	20	159	72	0.0796813			Other
chr15	ENSG00000156218	ADAMTSL3	0.227979	8	161	24	0.0414508	0.125	3	171	18	0.015625			Other
chr15	ENSG00000156222	SLC28A1	0.339041	15	210	67	0.0513699	0.304196	9	211	66	0.0314685			Other
chr15	ENSG00000156232	WHAMM	0.877301	25	51	87	0.153374	1.06383	38	43	60	0.269504			Other
chr15	ENSG00000156642	NPTN	0.344828	15	186	60	0.0574713	0.333333	11	198	70	0.0394265			Other
chr15	ENSG00000156958	GALK2	1.32584	51	0	127	0.286517	1.33684	50	0	140	0.263158			Other
chr15	ENSG00000156970	BUB1B	0.634615	38	135	87	0.146154	0.677165	33	126	95	0.129921			Other
chr15	ENSG00000157450	RNF111	0.427136	18	135	46	0.0904523	0.412322	20	151	40	0.0947867			Other
chr15	ENSG00000157456	CCNB2	0.602151	42	158	79	0.150538	0.540856	26	154	77	0.101167			Other
chr15	ENSG00000157470	FAM81A	1.66923	125	0	135	0.480769	1.63745	116	1	134	0.462151			Other
chr15	ENSG00000157483	MYO1E	1.65769	124	1	135	0.476923	1.64919	116	0	132	0.467742			Other
chr15	ENSG00000157734	SNX22	0.929231	74	131	120	0.227692	0.911504	71	126	142	0.20944			Other
chr15	ENSG00000157766	ACAN	0.294118	8	140	39	0.0427807	0.227979	6	158	29	0.0310881			Other
chr15	ENSG00000157823	AP3S2	0.531863	42	248	118	0.102941	0.52381	34	223	121	0.0899471			Other
chr15	ENSG00000157890	MEGF11	0.380952	16	194	63	0.0586081	0.377778	21	195	54	0.0777778			Other
chr15	ENSG00000159248	GJD2	0.161677	6	287	41	0.0179641	0.185535	10	269	39	0.0314465			Other
chr15	ENSG00000159251	ACTC1	0.132296	7	230	20	0.0272374	0.142349	3	244	34	0.0106762			Other
chr15	ENSG00000159289	GOLGA6A	0.285714	1	21	6	0.0357143	0.638298	6	24	17	0.12766			Other
chr15	ENSG00000159322	ADPGK	0.310881	7	143	43	0.0362694	0.476684	17	124	52	0.0880829			Other
chr15	ENSG00000159337	PLA2G4D	0.448718	10	103	43	0.0641026	0.397906	15	134	42	0.078534			Other
chr15	ENSG00000159433	STARD9	0.94964	40	57	42	0.28777	0.820359	31	77	59	0.185629			Other
chr15	ENSG00000159459	UBR1	0.792453	35	78	46	0.220126	0.8	32	71	47	0.213333			Other
chr15	ENSG00000159495	TGM7	0.67128	39	147	103	0.134948	0.684385	45	156	100	0.149502			Other
chr15	ENSG00000159556	ISL2	0.426901	8	106	57	0.0467836	0.3	5	111	34	0.0333333			Other
chr15	ENSG00000166035	LIPC	0.271845	8	237	64	0.02589	0.301003	9	222	68	0.0301003			Other
chr15	ENSG00000166068	SPRED1	0.306569	14	204	56	0.0510949	0.306513	10	192	59	0.0383142			Other
chr15	ENSG00000166069	TMCO5A	0.133987	8	274	24	0.0261438	0.12892	3	253	31	0.010453			Other
chr15	ENSG00000166073	GPR176	0.63172	42	201	129	0.112903	0.532308	38	197	90	0.116923			Other
chr15	ENSG00000166128	RAB8B	0.700361	40	133	104	0.144404	0.71223	41	128	109	0.147482			Other
chr15	ENSG00000166133	RPUSD2	1.37389	120	62	155	0.356083	1.32344	124	77	136	0.367953			Other
chr15	ENSG00000166140	ZFYVE19	1.86667	177	1	152	0.536364	1.86197	205	7	143	0.577465			Other
chr15	ENSG00000166143	PPP1R14D	1.03378	81	111	104	0.273649	0.917526	72	113	106	0.247423			Other
chr15	ENSG00000166145	SPINT1	1.03767	85	110	97	0.291096	1.05415	73	94	110	0.263538			Other
chr15	ENSG00000166147	FBN1	1.1701	37	6	151	0.190722	1.10194	34	19	153	0.165049			Other
chr15	ENSG00000166173	LARP6	0.202586	9	197	26	0.0387931	0.165323	8	215	25	0.0322581			Other
chr15	ENSG00000166192	SENP8	0.905405	33	50	65	0.222973	0.820896	19	50	65	0.141791			Other
chr15	ENSG00000166200	COPS2	1.32584	51	0	127	0.286517	1.33684	50	0	140	0.263158			Other
chr15	ENSG00000166206	GABRB3	0.0124224	0	159	2	0	0.0486486	2	178	5	0.0108108			Other
chr15	ENSG00000166233	ARIH1	1.27132	39	16	74	0.302326	1.24348	37	17	61	0.321739			Other
chr15	ENSG00000166262	FAM227B	0.184211	5	253	46	0.0164474	0.17284	8	209	26	0.0329218			Other
chr15	ENSG00000166411	IDH3A	1.48753	138	0	223	0.382271	1.50974	120	0	188	0.38961			Other
chr15	ENSG00000166415	WDR72	0.0969388	0	177	19	0	0.113402	4	176	14	0.0206186			Other
chr15	ENSG00000166426	CRABP1	0.463115	22	158	64	0.0901639	0.489083	18	142	69	0.0786026			Other
chr15	ENSG00000166450	PRTG	0.1375	4	212	24	0.0166667	0.141667	3	209	28	0.0125			Other
chr15	ENSG00000166477	LEO1	0.840541	79	160	131	0.213514	0.785024	73	181	160	0.176329			Other
chr15	ENSG00000166503	HDGFL3	0.452703	14	96	38	0.0945946	0.428571	8	93	46	0.0544218			Other
chr15	ENSG00000166557	TMED3	0.370492	19	212	74	0.0622951	0.381679	14	176	72	0.0534351			Other
chr15	ENSG00000166664	CHRFAM7A	0.142857	0	6	1	0	0.125	0	7	1	0			Other
chr15	ENSG00000166710	B2M	1.68243	75	5	68	0.506757	1.87861	104	2	67	0.601156			Other
chr15	ENSG00000166716	ZNF592	1.28931	105	44	169	0.330189	1.27143	111	43	196	0.317143			Other
chr15	ENSG00000166734	CASC4	0.6625	24	86	50	0.15	0.680473	27	89	53	0.159763			Other
chr15	ENSG00000166762	CATSPER2	0.684211	3	10	6	0.157895	0.6	2	9	4	0.133333			Other
chr15	ENSG00000166794	PPIB	0.870712	84	157	138	0.221636	0.907407	68	120	136	0.209877			Other
chr15	ENSG00000166797	CIAO2A	1.5842	211	15	255	0.438669	1.57416	193	8	217	0.461722			Other
chr15	ENSG00000166803	PCLAF	1.91038	252	0	172	0.59434	1.83571	247	0	173	0.588095			Other
chr15	ENSG00000166813	KIF7	0.395062	16	170	57	0.0658436	0.377863	14	184	64	0.0534351			Other
chr15	ENSG00000166819	PLIN1	0.416382	22	197	74	0.0750853	0.413793	23	201	66	0.0793103			Other
chr15	ENSG00000166821	PEX11A	0.361111	9	194	85	0.03125	0.388889	16	174	62	0.0634921			Other
chr15	ENSG00000166823	MESP1	0.465574	24	197	84	0.0786885	0.61204	39	171	89	0.130435			Other
chr15	ENSG00000166825	ANPEP	0.447917	25	190	73	0.0868056	0.53012	28	152	69	0.11245			Other
chr15	ENSG00000166831	RBPMS2	0.670103	39	139	113	0.134021	0.684385	44	152	105	0.146179			Other
chr15	ENSG00000166839	ANKDD1A	0.805726	88	226	175	0.179959	0.746809	84	224	162	0.178723			Other
chr15	ENSG00000166855	CLPX	0.878963	70	133	144	0.201729	0.858824	70	135	135	0.205882			Other
chr15	ENSG00000166887	VPS39	0.57	26	125	49	0.13	0.542553	19	109	60	0.101064			Other
chr15	ENSG00000166912	MTMR10	0.245989	9	152	26	0.0481283	0.331658	14	149	36	0.0703518			Other
chr15	ENSG00000166920	C15orf48	0.648256	45	173	126	0.130814	0.655385	44	170	111	0.135385			Other
chr15	ENSG00000166922	SCG5	0.254777	5	124	28	0.0318471	0.20438	4	114	19	0.0291971			Other
chr15	ENSG00000166923	GREM1	0.163522	3	136	20	0.0188679	0.133333	2	132	16	0.0133333			Other
chr15	ENSG00000166938	DIS3L	0.547619	33	195	108	0.0982143	0.565916	37	181	93	0.118971			Other
chr15	ENSG00000166946	CCNDBP1	0.807143	27	68	45	0.192857	0.760417	14	39	43	0.145833			Other
chr15	ENSG00000166947	EPB42	0.692308	30	106	72	0.144231	0.642157	26	106	72	0.127451			Other
chr15	ENSG00000166949	SMAD3	0.578378	45	209	116	0.121622	0.595041	45	200	118	0.123967			Other
chr15	ENSG00000166963	MAP1A	0.661765	35	138	99	0.128676	0.821862	47	109	91	0.190283			Other
chr15	ENSG00000166965	RCCD1	1.13964	67	85	70	0.301802	1.2467	78	72	77	0.343612			Other
chr15	ENSG00000167004	PDIA3	1.10417	74	72	94	0.308333	1.08439	64	70	103	0.270042			Other
chr15	ENSG00000167014	TERB2	0.45283	16	136	60	0.0754717	0.456989	16	121	49	0.0860215			Other
chr15	ENSG00000167139	TBC1D21	0.3	10	129	31	0.0588235	0.21875	7	137	16	0.04375			Other
chr15	ENSG00000167173	C15orf39	0.832117	25	58	54	0.182482	0.942623	29	47	46	0.237705			Other
chr15	ENSG00000167178	ISLR2	0.636364	6	27	11	0.136364	0.680851	8	26	13	0.170213			Other
chr15	ENSG00000167195	GOLGA6C	0.764706	3	7	7	0.176471	0.75	5	10	5	0.25			Other
chr15	ENSG00000167196	FBXO22	0.4	17	136	42	0.0871795	0.411765	13	128	46	0.0695187			Other
chr15	ENSG00000167202	TBC1D2B	1.3682	74	9	156	0.309623	1.36667	67	5	168	0.279167			Other
chr15	ENSG00000168781	PPIP5K1	0.857143	2	6	6	0.142857	0.434783	1	14	8	0.0434783			Other
chr15	ENSG00000168803	ADAL	1.59567	128	0	149	0.462094	1.5411	121	0	171	0.414384			Other
chr15	ENSG00000168806	LCMT2	1.59567	128	0	149	0.462094	1.5411	121	0	171	0.414384			Other
chr15	ENSG00000168904	LRRC28	1.52358	89	0	123	0.419811	1.43564	79	0	123	0.391089			Other
chr15	ENSG00000168907	PLA2G4F	0.5	12	79	35	0.0952381	0.483333	9	75	36	0.075			Other
chr15	ENSG00000168970	JMJD7-PLA2G4B	0.520958	21	110	36	0.125749	0.538012	21	102	48	0.122807			Other
chr15	ENSG00000169018	FEM1B	1.31183	51	0	135	0.274194	1.42381	71	0	139	0.338095			Other
chr15	ENSG00000169032	MAP2K1	1.59894	184	0	195	0.485488	1.61003	167	0	192	0.465181			Other
chr15	ENSG00000169105	CHST14	1.14068	87	90	86	0.330798	1.09489	76	94	104	0.277372			Other
chr15	ENSG00000169118	CSNK1G1	0.877922	89	166	130	0.231169	0.812849	73	154	131	0.203911			Other
chr15	ENSG00000169330	KIAA1024	0.203762	9	266	44	0.0282132	0.233766	13	249	46	0.0422078			Other
chr15	ENSG00000169371	SNUPN	0.80791	32	79	66	0.180791	0.945652	44	69	71	0.23913			Other
chr15	ENSG00000169375	SIN3A	0.68254	23	68	35	0.18254	0.645669	15	73	39	0.11811			Other
chr15	ENSG00000169410	PTPN9	0.63253	22	92	52	0.13253	0.646707	25	95	47	0.149701			Other
chr15	ENSG00000169594	BNC1	0.293814	9	146	39	0.0463918	0.231884	3	165	39	0.0144928			Other
chr15	ENSG00000169609	C15orf40	0.627907	33	135	90	0.127907	0.59761	35	145	71	0.139442			Other
chr15	ENSG00000169612	RAMAC	1.42222	94	0	176	0.348148	1.4451	114	0	223	0.338279			Other
chr15	ENSG00000169684	CHRNA5	0.638298	24	120	91	0.102128	0.612245	30	131	84	0.122449			Other
chr15	ENSG00000169752	NRG4	0.359155	4	96	42	0.028169	0.315789	3	94	36	0.0225564			Other
chr15	ENSG00000169758	TMEM266	0.359155	4	96	42	0.028169	0.315789	3	94	36	0.0225564			Other
chr15	ENSG00000169783	LINGO1	0.230769	5	118	20	0.034965	0.231884	5	112	21	0.0362319			Other
chr15	ENSG00000169856	ONECUT1	0.220183	3	89	17	0.0275229	0.205882	4	86	12	0.0392157			Other
chr15	ENSG00000169857	AVEN	0.375796	14	114	29	0.089172	0.471204	14	116	61	0.0732984			Other
chr15	ENSG00000169918	OTUD7A	0.121849	1	210	27	0.00420168	0.121094	8	235	13	0.03125			Other
chr15	ENSG00000169926	KLF13	0.648649	22	75	51	0.148649	0.64	21	79	50	0.14			Other
chr15	ENSG00000170113	NIPA1	0.545455	7	38	21	0.106061	0.487805	3	24	14	0.0731707			Other
chr15	ENSG00000170236	USP50	0.288043	5	137	42	0.0271739	0.428571	12	114	49	0.0685714			Other
chr15	ENSG00000170776	AKAP13	0.84	46	102	77	0.204444	0.904762	57	100	95	0.22619			Other
chr15	ENSG00000171016	PYGO1	0.202128	5	155	28	0.0265957	0.18232	1	149	31	0.00552486			Other
chr15	ENSG00000171262	FAM98B	0.422977	27	256	100	0.0704961	0.386301	21	245	99	0.0575342			Other
chr15	ENSG00000171763	SPATA5L1	1.62903	115	0	133	0.46371	1.63386	117	0	137	0.46063			Other
chr15	ENSG00000171766	GATM	1.62903	115	0	133	0.46371	1.63386	117	0	137	0.46063			Other
chr15	ENSG00000171877	FRMD5	0.538961	22	100	32	0.142857	0.473684	16	109	46	0.0935673			Other
chr15	ENSG00000171914	TLN2	1.20625	26	6	128	0.1625	1.05202	19	15	139	0.109827			Other
chr15	ENSG00000171956	FOXB1	0.164609	5	208	30	0.0205761	0.150685	4	190	25	0.0182648			Other
chr15	ENSG00000171989	LDHAL6B	0.480874	32	237	97	0.0874317	0.513648	42	250	111	0.104218			Other
chr15	ENSG00000172183	ISG20	0.533898	24	138	74	0.101695	0.684211	31	116	81	0.135965			Other
chr15	ENSG00000172345	STARD5	0.58156	30	155	97	0.106383	0.425076	18	208	101	0.0550459			Other
chr15	ENSG00000172349	IL16	0.195122	8	207	31	0.0325203	0.19863	12	246	34	0.0410959			Other
chr15	ENSG00000172379	ARNT2	0.130612	4	219	22	0.0163265	0.168582	5	223	33	0.0191571			Other
chr15	ENSG00000172575	RASGRP1	0.559091	22	126	72	0.1	0.54185	22	132	73	0.0969163			Other
chr15	ENSG00000173517	PEAK1	1.36364	19	0	36	0.345455	1.37143	22	0	48	0.314286			Other
chr15	ENSG00000173546	CSPG4	0.539216	11	64	27	0.107843	0.431193	7	70	32	0.0642202			Other
chr15	ENSG00000173548	SNX33	0.823834	43	86	64	0.222798	0.929245	47	89	76	0.221698			Other
chr15	ENSG00000173575	CHD2	0.820106	38	80	71	0.201058	0.781609	35	76	63	0.201149			Other
chr15	ENSG00000173867	AC013489.1	1.46237	64	0	122	0.344086	1.36986	44	0	102	0.30137			Other
chr15	ENSG00000174197	MGA	0.616959	41	190	111	0.119883	0.580357	38	190	108	0.113095			Other
chr15	ENSG00000174442	ZWILCH	0.646067	50	187	119	0.140449	0.727979	63	190	133	0.163212			Other
chr15	ENSG00000174444	RPL4	0.553191	42	201	86	0.12766	0.532213	37	211	109	0.103641			Other
chr15	ENSG00000174446	SNAPC5	0.7	47	170	143	0.130556	0.756374	55	162	136	0.155807			Other
chr15	ENSG00000174450	GOLGA6L2	0.0727273	2	155	8	0.0121212	0.125828	1	133	17	0.00662252			Other
chr15	ENSG00000174485	DENND4A	0.92228	44	78	71	0.227979	0.958824	42	65	63	0.247059			Other
chr15	ENSG00000174498	IGDCC3	0.686508	44	140	68	0.174603	0.533898	25	143	68	0.105932			Other
chr15	ENSG00000175202	HIGD2B	1.23121	40	6	127	0.231214	1.25	41	2	137	0.227778			Other
chr15	ENSG00000175265	GOLGA8A	0.402367	12	120	37	0.0710059	0.435714	13	94	33	0.0928571			Other
chr15	ENSG00000175318	GRAMD2A	0.547619	8	47	29	0.0952381	0.622449	10	52	36	0.102041			Other
chr15	ENSG00000175344	CHRNA7	0.0763359	2	244	16	0.00763359	0.137546	7	240	22	0.0260223			Other
chr15	ENSG00000175746	C15orf54	0.0828025	0	144	13	0	0.125828	2	134	15	0.013245			Other
chr15	ENSG00000175779	C15orf53	0.453659	14	127	64	0.0682927	0.469945	14	114	55	0.0765027			Other
chr15	ENSG00000176371	ZSCAN2	0.584775	32	167	90	0.110727	0.52459	29	185	91	0.095082			Other
chr15	ENSG00000176454	LPCAT4	0.601399	15	76	52	0.104895	0.576159	17	85	49	0.112583			Other
chr15	ENSG00000176463	SLCO3A1	0.268199	12	205	44	0.045977	0.208145	8	185	28	0.0361991			Other
chr15	ENSG00000177082	WDR73	0.867925	80	153	191	0.188679	0.957784	89	132	158	0.234828			Other
chr15	ENSG00000177693	OR4F4	0.246377	6	112	20	0.0434783	0.227723	4	82	15	0.039604			Other
chr15	ENSG00000177971	IMP3	0.832461	41	83	67	0.21466	0.995238	52	84	74	0.247619			Other
chr15	ENSG00000178115	GOLGA8Q	0.375	2	12	2	0.125	0.210526	0	15	4	0			Other
chr15	ENSG00000178718	RPP25	1.0614	70	79	79	0.307018	0.957983	61	99	78	0.256303			Other
chr15	ENSG00000178741	COX5A	1.06504	73	87	86	0.296748	1.08178	73	88	108	0.271375			Other
chr15	ENSG00000178761	FAM219B	1.15294	57	56	57	0.335294	1.15698	61	58	53	0.354651			Other
chr15	ENSG00000178802	MPI	1.09174	32	40	37	0.293578	1.40945	54	35	38	0.425197			Other
chr15	ENSG00000178997	EXD1	0.611765	31	137	87	0.121569	0.707224	41	130	92	0.155894			Other
chr15	ENSG00000179151	EDC3	0.856287	39	77	51	0.233533	0.761194	24	62	48	0.179104			Other
chr15	ENSG00000179335	CLK3	1.68153	76	13	68	0.484076	1.66038	79	10	70	0.496855			Other
chr15	ENSG00000179361	ARID3B	1.05581	58	73	84	0.269767	0.945	50	87	63	0.25			Other
chr15	ENSG00000179455	MKRN3	0.0676692	1	125	7	0.0075188	0.0625	1	121	6	0.0078125			Paternal
chr15	ENSG00000179523	EIF3J-DT	1.62143	62	1	77	0.442857	1.77778	64	0	71	0.474074			Other
chr15	ENSG00000179938	GOLGA8J	0.08	1	47	2	0.02	0.111111	0	32	4	0			Other
chr15	ENSG00000180304	OAZ2	0.834951	83	174	155	0.201456	0.748052	62	172	151	0.161039			Other
chr15	ENSG00000180357	ZNF609	0.796791	60	155	159	0.160428	0.826406	75	167	167	0.183374			Other
chr15	ENSG00000180953	ST20	0.654362	46	155	97	0.154362	0.663121	36	137	109	0.12766			Other
chr15	ENSG00000180979	LRRC57	1.72081	101	0	96	0.51269	1.68557	95	0	99	0.489691			Other
chr15	ENSG00000181026	AEN	0.524306	28	171	89	0.0972222	0.463918	23	184	84	0.0790378			Other
chr15	ENSG00000181827	RFX7	1.10559	34	21	106	0.21118	1.12766	37	18	133	0.196809			Other
chr15	ENSG00000181991	MRPS11	1.38889	86	0	202	0.298611	1.37063	84	0	202	0.293706			Other
chr15	ENSG00000182054	IDH2	1.65714	146	1	168	0.463492	1.66346	146	0	166	0.467949			Other
chr15	ENSG00000182117	NOP10	1.02139	48	59	80	0.256684	1.10241	46	45	75	0.277108			Other
chr15	ENSG00000182175	RGMA	0.115854	2	149	13	0.0121951	0.129496	2	123	14	0.0143885			Other
chr15	ENSG00000182253	SYNM	0.268018	14	344	86	0.0315315	0.312207	18	316	92	0.0422535			Other
chr15	ENSG00000182256	GABRG3	0.05625	2	153	5	0.0125	0.054878	0	155	9	0			Other
chr15	ENSG00000182405	PGBD4	1.42612	92	0	199	0.316151	1.44161	98	0	176	0.357664			Other
chr15	ENSG00000182511	FES	1.41748	89	53	64	0.432039	1.13441	58	60	68	0.311828			Other
chr15	ENSG00000182636	NDN	0.0597015	1	128	5	0.00746269	0.0629921	2	121	4	0.015748			Paternal
chr15	ENSG00000182718	ANXA2	0.521875	35	199	86	0.109375	0.548507	32	159	77	0.119403			Other
chr15	ENSG00000182768	NGRN	1.68376	177	8	166	0.504274	1.66159	171	11	146	0.521341			Other
chr15	ENSG00000182774	RPS17	1.36797	70	0	161	0.30303	1.45045	75	0	147	0.337838			Other
chr15	ENSG00000182854	OR4F15	0.153153	5	193	24	0.0225225	0.219331	12	223	34	0.0446097			Other
chr15	ENSG00000182950	ODF3L1	0.465812	19	149	66	0.0811966	0.545455	22	134	75	0.0952381			Other
chr15	ENSG00000182974	AC135068.1	0	0	8	0	0	0	0	8	0	0			Other
chr15	ENSG00000183060	LYSMD4	0.345133	13	161	52	0.0575221	0.381579	11	152	65	0.0482456			Other
chr15	ENSG00000183208	GDPGP1	1.8801	240	0	177	0.57554	1.72523	231	0	213	0.52027			Other
chr15	ENSG00000183324	REC114	0.191083	5	133	19	0.0318471	0.17284	2	139	21	0.0123457			Other
chr15	ENSG00000183475	ASB7	1.19767	44	2	212	0.170543	1.24194	52	1	195	0.209677			Other
chr15	ENSG00000183476	SH2D7	1.42857	73	0	151	0.325893	1.40435	67	0	163	0.291304			Other
chr15	ENSG00000183496	MEX3B	0.232472	4	213	54	0.0147601	0.311475	15	229	61	0.0491803			Other
chr15	ENSG00000183571	PGPEP1L	0.330303	8	229	93	0.0242424	0.323432	7	213	83	0.0231023			Other
chr15	ENSG00000183578	TNFAIP8L3	0.213974	8	188	33	0.0349345	0.227092	7	204	40	0.0278884			Other
chr15	ENSG00000183629	GOLGA8G	0.111111	0	16	2	0	0.1	0	18	2	0			Other
chr15	ENSG00000183643	C15orf32	0.165517	9	255	26	0.0310345	0.122924	7	271	23	0.0232558			Other
chr15	ENSG00000183655	KLHL25	0.441667	18	155	67	0.075	0.344322	14	196	63	0.0512821			Other
chr15	ENSG00000183706	OR4N4	0	0	4	0	0	0.142857	0	6	1	0			Other
chr15	ENSG00000184056	VPS33B	1.68067	163	0	194	0.456583	1.72123	181	0	210	0.462916			Other
chr15	ENSG00000184140	OR4F6	0.207729	8	173	26	0.0386473	0.202899	6	171	30	0.0289855			Other
chr15	ENSG00000184206	GOLGA6L4	1	2	5	3	0.2	0.428571	1	5	1	0.142857			Other
chr15	ENSG00000184254	ALDH1A3	0.223256	6	177	32	0.027907	0.270718	4	138	39	0.0220994			Other
chr15	ENSG00000184277	TM2D3	0.496094	19	151	86	0.0742188	0.53012	25	148	76	0.100402			Other
chr15	ENSG00000184507	NUTM1	1.02139	48	59	80	0.256684	1.10241	46	45	75	0.277108			Other
chr15	ENSG00000184508	HDDC3	1.58974	131	68	74	0.479853	1.5	119	59	80	0.46124			Other
chr15	ENSG00000184716	SERINC4	1.83178	123	11	80	0.574766	1.73973	116	7	96	0.52968			Other
chr15	ENSG00000184984	CHRM5	0.245763	4	93	21	0.0338983	0.227723	4	83	14	0.039604			Other
chr15	ENSG00000185033	SEMA4B	1.18136	128	117	152	0.322418	1.06566	115	129	152	0.290404			Other
chr15	ENSG00000185043	CIB1	1.88038	241	0	177	0.576555	1.72523	231	0	213	0.52027			Other
chr15	ENSG00000185088	RPS27L	0.676101	43	160	115	0.13522	0.656338	50	185	120	0.140845			Other
chr15	ENSG00000185115	NSMCE3	0.217742	7	203	38	0.0282258	0.200787	4	208	42	0.015748			Other
chr15	ENSG00000185418	TARSL2	0.466667	9	66	30	0.0857143	0.525424	12	69	37	0.101695			Other
chr15	ENSG00000185442	FAM174B	1.51895	152	22	169	0.443149	1.54276	134	22	148	0.440789			Other
chr15	ENSG00000185518	SV2B	0.398601	26	212	48	0.0909091	0.347222	18	212	58	0.0625			Other
chr15	ENSG00000185551	NR2F2	0.218935	3	269	66	0.00887574	0.132203	0	256	39	0			Other
chr15	ENSG00000185594	SPATA8	0.0551948	1	292	15	0.00324675	0.0827586	5	271	14	0.0172414			Other
chr15	ENSG00000185634	SHC4	0.298193	13	250	69	0.0391566	0.327044	10	227	81	0.0314465			Other
chr15	ENSG00000185787	MORF4L1	0.401575	13	90	24	0.102362	0.434783	12	93	33	0.0869565			Other
chr15	ENSG00000185823	NPAP1	0.07	0	186	14	0	0.0528846	1	198	9	0.00480769			Paternal
chr15	ENSG00000185880	TRIM69	0.952381	35	57	55	0.238095	0.877698	29	58	52	0.208633			Other
chr15	ENSG00000186073	C15orf41	0.363636	14	206	77	0.047138	0.342657	10	199	77	0.034965			Other
chr15	ENSG00000186198	SLC51B	0.885572	90	165	147	0.223881	0.759551	76	197	172	0.170787			Other
chr15	ENSG00000186297	GABRA5	0.0375	0	231	9	0	0.0772727	3	206	11	0.0136364			Other
chr15	ENSG00000186399	GOLGA8R	0.272727	1	9	1	0.0909091	0.238095	2	18	1	0.0952381			Other
chr15	ENSG00000186417	GLDN	0.208092	9	285	52	0.0260116	0.251323	17	306	55	0.0449735			Other
chr15	ENSG00000186628	FSD2	0.837989	28	65	86	0.156425	0.936709	36	61	61	0.227848			Other
chr15	ENSG00000187446	CHP1	0.611765	31	137	87	0.121569	0.707224	41	130	92	0.155894			Other
chr15	ENSG00000187720	THSD4	0.114286	0	186	24	0	0.0876289	1	178	15	0.00515464			Other
chr15	ENSG00000187806	TMEM202	0.484076	19	100	38	0.121019	0.283784	6	112	30	0.0405405			Other
chr15	ENSG00000188089	PLA2G4E	0.57277	19	121	73	0.0892019	0.581281	23	117	63	0.1133			Other
chr15	ENSG00000188095	MESP2	0.583333	38	210	112	0.105556	0.497297	38	232	100	0.102703			Other
chr15	ENSG00000188266	HYKK	0.555172	31	164	95	0.106897	0.60687	32	146	84	0.122137			Other
chr15	ENSG00000188277	C15orf62	1.24631	67	54	82	0.330049	1.35885	85	58	66	0.406699			Other
chr15	ENSG00000188467	SLC24A5	0.180952	3	175	32	0.0142857	0.216495	8	160	26	0.0412371			Other
chr15	ENSG00000188501	LCTL	0.436137	29	218	74	0.0903427	0.363924	17	221	78	0.0537975			Other
chr15	ENSG00000188549	CCDC9B	0.895397	51	95	93	0.213389	0.803419	38	101	95	0.162393			Other
chr15	ENSG00000188626	GOLGA8M	0.166667	0	10	2	0	0.166667	0	5	1	0			Other
chr15	ENSG00000188659	SAXO2	1.36932	48	0	128	0.272727	1.26066	50	0	161	0.236967			Other
chr15	ENSG00000188779	SKOR1	0.447205	15	107	39	0.0931677	0.445122	9	102	53	0.054878			Other
chr15	ENSG00000188869	TMC3	0.237624	11	247	45	0.0363036	0.240418	12	233	42	0.0418118			Other
chr15	ENSG00000189227	C15orf61	1.44295	57	6	86	0.38255	1.33714	57	6	112	0.325714			Other
chr15	ENSG00000189419	SPATA41	0.127572	1	213	29	0.00411523	0.110132	3	205	19	0.0132159			Other
chr15	ENSG00000196391	ZNF774	0.703158	74	241	160	0.155789	0.761388	82	230	149	0.177874			Other
chr15	ENSG00000196547	MAN2A2	1.35271	101	70	87	0.391473	1.25105	85	70	84	0.355649			Other
chr15	ENSG00000197299	BLM	0.921296	52	91	73	0.240741	1.09231	84	89	87	0.323077			Other
chr15	ENSG00000197361	FBXL22	0.612903	16	66	42	0.129032	0.908333	31	50	39	0.258333			Other
chr15	ENSG00000197535	MYO5A	0.666667	40	127	67	0.17094	0.578059	23	129	85	0.0970464			Other
chr15	ENSG00000197696	NMB	1.04452	67	76	149	0.229452	1.0292	69	80	125	0.251825			Other
chr15	ENSG00000197978	GOLGA6L9	0.6	2	7	1	0.2	0.333333	1	9	2	0.0833333			Other
chr15	ENSG00000198146	ZNF770	0.588015	23	142	102	0.0861423	0.639706	23	126	123	0.0845588			Other
chr15	ENSG00000198535	C2CD4A	0.421801	11	134	66	0.0521327	0.490099	17	124	61	0.0841584			Other
chr15	ENSG00000198690	FAN1	0.3125	13	179	48	0.0541667	0.273224	8	144	31	0.0437158			Other
chr15	ENSG00000198794	SCAMP5	1.125	63	61	68	0.328125	0.95045	57	93	72	0.256757			Other
chr15	ENSG00000198826	ARHGAP11A	1.16667	9	6	15	0.3	0.953488	10	12	21	0.232558			Other
chr15	ENSG00000198838	RYR3	0.109375	4	233	19	0.015625	0.131474	6	225	20	0.0239044			Other
chr15	ENSG00000198901	PRC1	0.953191	58	91	86	0.246809	1.03782	66	92	80	0.277311			Other
chr15	ENSG00000205363	INSYN1	0.202532	10	200	27	0.0421941	0.21	6	165	29	0.03			Other
chr15	ENSG00000205502	C2CD4B	0.164384	4	188	27	0.0182648	0.111111	3	196	17	0.0138889			Other
chr15	ENSG00000206127	GOLGA8O	0.230769	0	10	3	0	0.25	2	20	2	0.0833333			Other
chr15	ENSG00000206187	LINC02346	0.099631	2	246	23	0.00738007	0.109589	0	260	32	0			Other
chr15	ENSG00000206190	ATP10A	0.152416	0	228	41	0	0.190283	3	203	41	0.0121457			Maternal
chr15	ENSG00000212766	EWSAT1	0.15873	2	108	16	0.015873	0.165414	3	114	16	0.0225564			Other
chr15	ENSG00000213471	TTLL13P	0.988345	110	149	170	0.25641	0.941748	90	146	176	0.218447			Other
chr15	ENSG00000213578	CPLX3	1	33	47	41	0.272727	1.08871	36	46	42	0.290323			Other
chr15	ENSG00000213614	HEXA	1.33929	64	10	150	0.285714	1.36792	72	12	128	0.339623			Other
chr15	ENSG00000214013	GANC	1.56707	61	0	103	0.371951	1.71779	85	0	78	0.521472			Other
chr15	ENSG00000214265	AC124312.1	1.06227	16	0	257	0.0586081	1.09603	24	0	278	0.0794702			Other
chr15	ENSG00000214575	CPEB1	0.232932	6	197	46	0.0240964	0.319549	13	199	54	0.0488722			Other
chr15	ENSG00000215186	GOLGA6B	0.785714	5	14	9	0.178571	0.75	4	10	6	0.2			Other
chr15	ENSG00000215252	GOLGA8B	0.375635	12	141	44	0.0609137	0.38764	12	123	43	0.0674157			Other
chr15	ENSG00000223572	CKMT1A	0.75	5	12	3	0.25	0.862069	5	10	14	0.172414			Other
chr15	ENSG00000225362	CT62	0.165217	5	197	28	0.0217391	0.108434	3	225	21	0.0120482			Other
chr15	ENSG00000225930	LINC02249	0	0	25	0	0	0.147059	1	31	2	0.0294118			Other
chr15	ENSG00000225973	PIGBOS1	1.42439	66	0	139	0.321951	1.47541	74	0	109	0.404372			Other
chr15	ENSG00000229474	PATL2	1.68919	75	4	69	0.506757	1.84831	105	5	68	0.589888			Other
chr15	ENSG00000230031	POTEB2	0.142857	0	6	1	0	0	0	5	0	0			Other
chr15	ENSG00000230778	ANKRD63	0.555556	12	66	39	0.102564	0.618557	12	52	33	0.123711			Other
chr15	ENSG00000232386	AC015712.1	0.222615	10	230	43	0.0353357	0.223642	8	255	50	0.0255591			Other
chr15	ENSG00000232653	GOLGA8N	0.3125	1	12	3	0.0625	0.1875	1	14	1	0.0625			Other
chr15	ENSG00000233041	PHGR1	0.807339	44	106	68	0.201835	0.869767	48	92	75	0.223256			Other
chr15	ENSG00000233917	POTEB	0	0	3	0	0	0	0	4	0	0			Other
chr15	ENSG00000233932	CTXN2	1.07874	16	9	102	0.125984	1.0873	18	9	99	0.142857			Other
chr15	ENSG00000234438	KBTBD13	0.625532	29	121	85	0.123404	0.770492	42	115	87	0.172131			Other
chr15	ENSG00000235160	LINC02248	0.0569948	0	182	11	0	0.0479042	1	160	6	0.00598802			Other
chr15	ENSG00000235518	AC011196.1	0.0405904	0	260	11	0	0.0469799	2	286	10	0.00671141			Other
chr15	ENSG00000235711	ANKRD34C	0.321839	10	188	63	0.0383142	0.327138	13	197	59	0.0483271			Other
chr15	ENSG00000235731	LINC02250	0.0901639	1	223	20	0.00409836	0.0844444	0	206	19	0			Other
chr15	ENSG00000236914	LINC01852	0.249071	7	209	53	0.0260223	0.216312	12	233	37	0.0425532			Other
chr15	ENSG00000237289	CKMT1B	0.833333	3	7	8	0.166667	0.5	2	18	10	0.0666667			Other
chr15	ENSG00000241839	PLEKHO2	1.81818	229	0	167	0.578283	1.86305	239	0	148	0.617571			Other
chr15	ENSG00000242028	HYPK	1.66864	87	21	61	0.514793	1.61413	89	16	79	0.483696			Other
chr15	ENSG00000242498	ARPIN	0.544379	36	201	101	0.106509	0.616883	39	173	96	0.126623			Other
chr15	ENSG00000242866	STRC	0.660194	13	53	37	0.126214	0.637363	11	50	30	0.120879			Other
chr15	ENSG00000243708	PLA2G4B	0.502242	24	142	57	0.107623	0.429167	18	157	65	0.075			Other
chr15	ENSG00000243789	JMJD7	0.520958	21	110	36	0.125749	0.538012	21	102	48	0.122807			Other
chr15	ENSG00000244952	AC123768.2	0.85	8	16	16	0.2	1.10256	11	8	20	0.282051			Other
chr15	ENSG00000245719	AC009292.1	0.478873	23	173	88	0.0809859	0.449612	18	163	77	0.0697674			Other
chr15	ENSG00000245750	DRAIC	0.425703	19	171	59	0.0763052	0.453744	18	149	60	0.0792952			Other
chr15	ENSG00000245975	AC090515.2	1.37436	61	0	134	0.312821	1.54822	80	0	117	0.406091			Other
chr15	ENSG00000246283	AC090510.1	1.40127	59	19	79	0.375796	1.37209	58	17	97	0.337209			Other
chr15	ENSG00000246863	AC012377.1	0.635389	43	201	129	0.115282	0.524691	37	197	90	0.114198			Other
chr15	ENSG00000246922	UBAP1L	0.808511	51	124	107	0.180851	0.789116	57	134	103	0.193878			Other
chr15	ENSG00000247765	AC068446.2	0.333333	1	11	3	0.0666667	0.142857	0	6	1	0			Other
chr15	ENSG00000247982	LINC00926	0.438503	21	232	121	0.0561497	0.419075	19	222	105	0.0549133			Other
chr15	ENSG00000248079	DPH6-DT	1.19167	18	0	102	0.15	1.22222	21	0	96	0.179487			Other
chr15	ENSG00000248441	LINC01197	0.113636	3	120	9	0.0227273	0.0495868	0	115	6	0			Other
chr15	ENSG00000248508	SRP14-AS1	1.56818	111	9	144	0.420455	1.46693	95	10	152	0.36965			Other
chr15	ENSG00000248540	AC010931.2	0.344444	11	134	35	0.0611111	0.363636	10	108	36	0.0649351			Other
chr15	ENSG00000248893	FAM138E	0.237037	6	109	20	0.0444444	0.35	8	87	25	0.0666667			Other
chr15	ENSG00000248905	FMN1	0.144886	5	306	41	0.0142045	0.163636	9	287	34	0.0272727			Other
chr15	ENSG00000249240	AC069368.1	1.81818	229	0	167	0.578283	1.86305	239	0	148	0.617571			Other
chr15	ENSG00000249487	LINC01586	0.454183	19	161	71	0.0756972	0.419492	14	153	69	0.059322			Other
chr15	ENSG00000249931	GOLGA8K	0.352941	1	12	4	0.0588235	0.142857	0	18	3	0			Other
chr15	ENSG00000250021	C15orf38-AP3S2	0.554545	36	194	100	0.109091	0.629252	39	164	91	0.132653			Other
chr15	ENSG00000251161	AC020661.1	0.849624	59	118	89	0.221805	0.906615	52	98	107	0.202335			Other
chr15	ENSG00000251209	LINC00923	0.0253807	1	193	3	0.00507614	0.0359281	0	161	6	0			Other
chr15	ENSG00000254585	MAGEL2	0.0558376	2	188	7	0.0101523	0.0537634	1	177	8	0.00537634			Paternal
chr15	ENSG00000255192	NANOGP8	0.163462	2	176	30	0.00961538	0.192982	7	192	29	0.0307018			Other
chr15	ENSG00000255302	EID1	0.307971	12	205	59	0.0434783	0.353147	14	199	73	0.048951			Other
chr15	ENSG00000255346	NOX5	0.231959	9	158	27	0.0463918	0.212121	7	165	26	0.0353535			Other
chr15	ENSG00000255529	POLR2M	0.354167	7	104	33	0.0486111	0.35	9	102	29	0.0642857			Other
chr15	ENSG00000255571	MIR9-3HG	0.364341	14	180	64	0.0542636	0.384615	15	163	56	0.0641026			Other
chr15	ENSG00000256061	DNAAF4	0.230453	10	197	36	0.0411523	0.207171	6	206	39	0.0239044			Other
chr15	ENSG00000257060	AC091078.1	0.0901639	5	227	12	0.0204918	0.0855019	5	251	13	0.0185874			Other
chr15	ENSG00000257151	PWAR6	0.0882353	1	125	10	0.00735294	0.157609	1	156	27	0.00543478			Other
chr15	ENSG00000257647	AC124312.2	0.0882353	1	125	10	0.00735294	0.157609	1	156	27	0.00543478			Paternal
chr15	ENSG00000258410	AC087386.1	0	0	5	0	0	0	0	6	0	0			Other
chr15	ENSG00000258433	AC087633.1	0.0627178	1	270	16	0.00348432	0.0344828	1	281	8	0.00344828			Other
chr15	ENSG00000258461	AC012651.1	0.489247	20	120	46	0.107527	0.559322	19	99	59	0.107345			Other
chr15	ENSG00000258476	LINC02207	0.0678733	2	208	11	0.00904977	0.0545455	1	209	10	0.00454545			Other
chr15	ENSG00000258483	LINC02251	0.0611111	1	170	9	0.00555556	0.0391061	0	172	7	0			Other
chr15	ENSG00000258484	SPESP1	0.919786	33	56	98	0.176471	0.91	32	57	111	0.16			Other
chr15	ENSG00000258489	AC027013.1	0.117647	3	319	35	0.00840336	0.100917	6	300	21	0.0183486			Other
chr15	ENSG00000258551	CRAT37	0.122881	2	210	24	0.00847458	0.132743	6	202	18	0.0265487			Other
chr15	ENSG00000258594	AC021979.1	0.0402299	1	168	5	0.00574713	0.0152672	0	129	2	0			Other
chr15	ENSG00000258631	AC110023.1	0.0731707	2	154	8	0.0121951	0.0753425	2	137	7	0.0136986			Other
chr15	ENSG00000258647	LINC00930	0.213483	6	218	43	0.0224719	0.120172	3	209	21	0.0128755			Other
chr15	ENSG00000258654	AC026495.1	0.0409836	2	119	1	0.0163934	0.104762	1	96	8	0.00952381			Other
chr15	ENSG00000258710	LINC01193	0	0	1	0	0	0.25	0	3	1	0			Other
chr15	ENSG00000258754	LINC01579	0.0751634	4	287	15	0.0130719	0.0721311	3	286	16	0.00983607			Other
chr15	ENSG00000258765	AC107958.2	0.126904	4	176	17	0.0203046	0.106599	2	179	16	0.0101523			Other
chr15	ENSG00000258773	AC087636.1	0.0485437	0	196	10	0	0.0769231	1	181	13	0.00512821			Other
chr15	ENSG00000258785	LINC01580	0.0625	1	151	8	0.00625	0.107143	2	127	11	0.0142857			Other
chr15	ENSG00000258831	AC103996.2	0.0333333	0	145	5	0	0.0666667	1	127	7	0.00740741			Other
chr15	ENSG00000258853	AC021979.2	0.0189873	0	155	3	0	0.0437956	0	131	6	0			Other
chr15	ENSG00000258888	AC112693.1	0.106849	6	334	25	0.0164384	0.0743034	1	300	22	0.00309598			Other
chr15	ENSG00000258909	AC091078.3	0.0547945	1	208	10	0.00456621	0.0893617	4	218	13	0.0170213			Other
chr15	ENSG00000258931	AC100836.1	0.0601852	2	206	8	0.00925926	0.029661	0	229	7	0			Other
chr15	ENSG00000258954	AC107958.3	0.0952381	5	253	15	0.018315	0.144737	4	264	36	0.0131579			Other
chr15	ENSG00000259011	AC016266.1	0.152416	0	228	41	0	0.190283	3	203	41	0.0121457			Other
chr15	ENSG00000259041	AC015722.1	0.0796813	1	232	18	0.00398406	0.0567376	1	267	14	0.0035461			Other
chr15	ENSG00000259123	AC103996.3	0.0995671	1	209	21	0.004329	0.0530973	0	214	12	0			Other
chr15	ENSG00000259134	LINC00924	0.101449	3	127	8	0.0217391	0.0530973	0	107	6	0			Other
chr15	ENSG00000259150	LINC00929	0.037037	0	156	6	0	0.0404624	0	166	7	0			Other
chr15	ENSG00000259170	AC090985.1	0.166667	9	238	23	0.0333333	0.131673	7	251	23	0.024911			Other
chr15	ENSG00000259178	AC023906.2	1.1	79	88	93	0.303846	0.869748	57	99	82	0.239496			Other
chr15	ENSG00000259181	AC114546.1	0.5	21	209	134	0.0576923	0.497222	17	201	142	0.0472222			Other
chr15	ENSG00000259182	AC019254.1	0.325228	16	242	71	0.0486322	0.406154	26	226	73	0.08			Other
chr15	ENSG00000259187	AC122108.1	0.321101	6	82	21	0.0550459	0.333333	5	69	22	0.0520833			Other
chr15	ENSG00000259198	AC020658.2	0.980132	76	106	120	0.251656	1.03481	78	99	139	0.246835			Other
chr15	ENSG00000259199	AC022523.1	0.0581818	1	261	13	0.00363636	0.064257	0	233	16	0			Other
chr15	ENSG00000259200	AC068722.1	0.231788	12	245	45	0.0397351	0.202952	8	227	36	0.0295203			Other
chr15	ENSG00000259203	AC016044.1	0.261084	5	158	40	0.0246305	0.216667	7	148	25	0.0388889			Other
chr15	ENSG00000259215	AC027237.2	0.442553	20	160	55	0.0851064	0.457014	18	144	59	0.081448			Other
chr15	ENSG00000259218	LINC00928	0.366197	13	196	75	0.0457746	0.34657	15	202	60	0.0541516			Other
chr15	ENSG00000259222	AC027088.2	0.23445	7	167	35	0.0334928	0.221344	10	208	35	0.0395257			Other
chr15	ENSG00000259223	AC009654.1	0.172589	3	167	27	0.0152284	0.213873	5	141	27	0.0289017			Other
chr15	ENSG00000259225	LINC02345	0.170616	8	185	18	0.0379147	0.196262	7	180	27	0.0327103			Other
chr15	ENSG00000259234	ANKRD34C-AS1	0.297959	8	182	55	0.0326531	0.329502	16	195	50	0.0613027			Other
chr15	ENSG00000259235	AC066612.1	0.291925	11	126	24	0.068323	0.235294	4	124	25	0.0261438			Other
chr15	ENSG00000259237	LINC02490	0.142857	2	200	29	0.00865801	0.103627	1	174	18	0.00518135			Other
chr15	ENSG00000259240	MIR4713HG	0.231884	9	223	44	0.0326087	0.255172	8	227	55	0.0275862			Other
chr15	ENSG00000259241	AC020892.1	0.305755	10	207	61	0.0359712	0.482394	29	182	73	0.102113			Other
chr15	ENSG00000259245	AC040918.1	0.0543478	1	262	13	0.00362319	0.139785	5	247	27	0.0179211			Other
chr15	ENSG00000259252	AC026583.1	0.327511	9	166	54	0.0393013	0.247967	8	195	43	0.0325203			Other
chr15	ENSG00000259255	AC073941.1	0.0559006	1	153	7	0.00621118	0.0588235	1	145	7	0.00653595			Other
chr15	ENSG00000259268	AC007950.1	0.721604	75	229	145	0.167038	0.62987	58	240	164	0.125541			Other
chr15	ENSG00000259269	AC109630.1	0.193966	9	199	24	0.0387931	0.153527	2	206	33	0.00829876			Other
chr15	ENSG00000259275	AC087477.2	0.232227	2	164	45	0.00947867	0.205882	1	163	40	0.00490196			Other
chr15	ENSG00000259278	AC087878.1	0.10231	4	278	21	0.0132013	0.181818	7	207	28	0.0289256			Other
chr15	ENSG00000259284	LINC02349	0.124481	4	215	22	0.0165975	0.114679	3	196	19	0.0137615			Other
chr15	ENSG00000259288	BUB1B-PAK6	0.622472	54	244	147	0.121348	0.630273	54	221	128	0.133995			Other
chr15	ENSG00000259289	LINC02206	0.373134	17	229	89	0.0507463	0.368732	17	233	89	0.0501475			Other
chr15	ENSG00000259306	AC020891.2	0.148472	2	197	30	0.00873362	0.191489	5	237	40	0.0177305			Other
chr15	ENSG00000259309	AC021818.1	0.150376	3	117	13	0.0225564	0.14876	1	104	16	0.00826446			Other
chr15	ENSG00000259312	AC087477.3	0.112426	8	310	20	0.0236686	0.0825083	1	279	23	0.00330033			Other
chr15	ENSG00000259316	AC087632.1	1.18535	149	124	164	0.340961	1.14179	127	108	167	0.31592			Other
chr15	ENSG00000259320	AC022523.3	0.0532319	1	250	12	0.00380228	0.0491071	1	215	8	0.00446429			Other
chr15	ENSG00000259327	AC023906.3	1.27907	78	64	73	0.362791	1.2488	78	49	82	0.373206			Other
chr15	ENSG00000259330	INAFM2	0.769912	67	159	113	0.19764	0.833333	62	135	109	0.202614			Other
chr15	ENSG00000259331	AC009432.1	0.0537634	1	177	8	0.00537634	0.0913978	2	171	13	0.0107527			Other
chr15	ENSG00000259332	ST20-MTHFS	0.654362	46	155	97	0.154362	0.663121	36	137	109	0.12766			Other
chr15	ENSG00000259336	AC021231.1	0.151832	2	164	25	0.0104712	0.197115	6	173	29	0.0288462			Other
chr15	ENSG00000259341	AC015660.1	0.299065	10	165	39	0.046729	0.251163	6	168	41	0.027907			Other
chr15	ENSG00000259345	AC013652.1	0.276995	9	168	36	0.0422535	0.200787	7	213	34	0.0275591			Other
chr15	ENSG00000259359	AC012409.1	0.10443	2	285	29	0.00632911	0.122186	5	278	28	0.0160772			Other
chr15	ENSG00000259361	LINC00927	0.175926	4	184	28	0.0185185	0.189944	3	148	28	0.0167598			Other
chr15	ENSG00000259362	AC046168.1	0.369792	12	139	41	0.0625	0.296296	8	125	29	0.0493827			Other
chr15	ENSG00000259363	AC090825.1	0.232877	2	58	13	0.0273973	0.192982	0	46	11	0			Other
chr15	ENSG00000259365	AC019254.2	0.449367	13	101	44	0.0822785	0.363636	5	84	32	0.0413223			Other
chr15	ENSG00000259380	AC087473.1	0.216561	7	255	52	0.022293	0.228739	8	271	62	0.0234604			Other
chr15	ENSG00000259383	AC012414.3	0.2	0	8	2	0	0.272727	0	8	3	0			Other
chr15	ENSG00000259390	AC022196.1	0.162651	2	141	23	0.0120482	0.194118	5	144	21	0.0294118			Other
chr15	ENSG00000259395	AC087516.1	0.0923077	0	118	12	0	0.048	0	119	6	0			Other
chr15	ENSG00000259403	AC020704.1	0.0310078	1	251	6	0.00387597	0.069869	3	216	10	0.0131004			Other
chr15	ENSG00000259417	CTXND1	0.169872	6	265	41	0.0192308	0.194203	8	287	50	0.0231884			Other
chr15	ENSG00000259420	AC046168.2	0.238462	9	208	43	0.0346154	0.190283	9	210	28	0.0364372			Other
chr15	ENSG00000259423	AC113146.1	0.146853	8	253	25	0.027972	0.162362	5	233	33	0.0184502			Other
chr15	ENSG00000259434	AC068875.1	0.0758621	2	270	18	0.00689655	0.0546075	2	279	12	0.00682594			Other
chr15	ENSG00000259437	AC093334.1	0.35	18	216	66	0.06	0.284091	10	201	53	0.0378788			Other
chr15	ENSG00000259438	MAPK6-DT	0.985455	68	112	95	0.247273	0.915441	61	109	102	0.224265			Other
chr15	ENSG00000259443	AC012414.4	0.25	0	6	2	0	0.2	0	8	2	0			Other
chr15	ENSG00000259445	AC025219.1	0.186441	3	147	27	0.0169492	0.179104	3	168	30	0.0149254			Other
chr15	ENSG00000259447	AC013652.2	0.126214	6	278	25	0.0194175	0.155235	7	242	28	0.0252708			Other
chr15	ENSG00000259448	LINC02352	0.657895	37	144	85	0.139098	0.704167	37	112	91	0.154167			Other
chr15	ENSG00000259457	AC100826.1	0.14978	3	196	28	0.0132159	0.247619	4	166	40	0.0190476			Other
chr15	ENSG00000259459	LINC02568	0.430839	35	297	109	0.0793651	0.371041	28	315	99	0.0633484			Other
chr15	ENSG00000259469	AC084757.2	0.223214	5	181	38	0.0223214	0.205	5	164	31	0.025			Other
chr15	ENSG00000259471	LINC01169	0.350482	17	221	73	0.0546624	0.390093	24	226	73	0.0743034			Other
chr15	ENSG00000259473	LINC02205	0.329787	5	69	20	0.0531915	0.443299	7	64	26	0.0721649			Other
chr15	ENSG00000259478	AC024651.1	0.0677966	5	225	6	0.0211864	0.0405405	0	213	9	0			Other
chr15	ENSG00000259485	LINC02253	0.0474138	2	223	7	0.00862069	0.0480769	1	199	8	0.00480769			Other
chr15	ENSG00000259494	MRPL46	1.38889	86	0	202	0.298611	1.37193	84	0	201	0.294737			Other
chr15	ENSG00000259495	AC016705.2	0.136364	4	234	26	0.0151515	0.178808	7	256	39	0.0231788			Other
chr15	ENSG00000259499	AC090519.2	0.47973	16	97	35	0.108108	0.537143	16	102	57	0.0914286			Other
chr15	ENSG00000259503	AC048383.1	0.275542	12	249	62	0.0371517	0.261905	8	258	70	0.0238095			Other
chr15	ENSG00000259504	AC026992.1	0.20122	3	134	27	0.0182927	0.205674	4	118	19	0.0283688			Other
chr15	ENSG00000259511	UBE2Q2L	0.44	3	17	5	0.12	0.363636	1	8	2	0.0909091			Other
chr15	ENSG00000259518	LINC01583	0.240854	9	259	60	0.027439	0.237705	11	293	62	0.0300546			Other
chr15	ENSG00000259527	LINC00052	0.0909091	2	193	14	0.00956938	0.0923077	2	179	14	0.0102564			Other
chr15	ENSG00000259530	AC104574.1	0.113208	3	191	18	0.0141509	0.103604	6	205	11	0.027027			Other
chr15	ENSG00000259532	AC009269.2	0.163717	6	196	24	0.0265487	0.105263	2	190	17	0.00956938			Other
chr15	ENSG00000259534	AC087477.4	0.0673317	2	378	21	0.00498753	0.100592	4	308	26	0.0118343			Other
chr15	ENSG00000259542	AC087477.5	0.0805085	2	219	15	0.00847458	0.0883534	0	227	22	0			Other
chr15	ENSG00000259543	AC060809.1	0.186957	6	193	31	0.026087	0.193133	8	196	29	0.0343348			Other
chr15	ENSG00000259548	AC021483.1	0.297059	17	258	65	0.05	0.20915	8	252	46	0.0261438			Other
chr15	ENSG00000259551	AC048382.4	0.428571	2	14	5	0.0952381	0.578947	3	13	3	0.157895			Other
chr15	ENSG00000259553	AC140725.1	0.27907	5	98	26	0.0387597	0.316667	8	92	20	0.0666667			Other
chr15	ENSG00000259560	AC020687.1	0.0686275	3	193	8	0.0147059	0.0896226	4	197	11	0.0188679			Other
chr15	ENSG00000259572	LINC01491	0.124138	3	257	30	0.0103448	0.0954064	3	260	20	0.0106007			Other
chr15	ENSG00000259577	CERNA1	0.789655	56	141	93	0.193103	0.709559	43	137	92	0.158088			Other
chr15	ENSG00000259579	AC087762.1	0.139535	5	228	25	0.0193798	0.203463	7	191	33	0.030303			Other
chr15	ENSG00000259582	AC026523.1	0.0518868	0	201	11	0	0.0314136	1	186	4	0.0052356			Other
chr15	ENSG00000259584	AC021755.2	0.527473	26	164	83	0.0952381	0.6121	36	156	89	0.128114			Other
chr15	ENSG00000259587	AC114546.2	0.351807	23	295	97	0.0554217	0.339853	17	296	96	0.0415648			Other
chr15	ENSG00000259590	LINC02244	0.248252	7	223	56	0.0244755	0.258182	8	214	53	0.0290909			Other
chr15	ENSG00000259594	AC023034.1	0.126582	1	208	28	0.00421941	0.173729	5	200	31	0.0211864			Other
chr15	ENSG00000259604	AC015712.4	0.283019	11	165	36	0.0518868	0.197425	2	189	42	0.00858369			Other
chr15	ENSG00000259610	AC023034.2	0.132616	5	247	27	0.0179211	0.148855	5	230	27	0.019084			Other
chr15	ENSG00000259611	LINC01582	0.0840336	2	220	16	0.00840336	0.0714286	1	183	12	0.00510204			Other
chr15	ENSG00000259616	AC104574.2	0.124464	4	208	21	0.0171674	0.104348	3	209	18	0.0130435			Other
chr15	ENSG00000259618	AC012170.3	0.558282	15	94	54	0.0920245	0.489474	18	121	51	0.0947368			Other
chr15	ENSG00000259639	AC021351.1	0.0899281	4	257	17	0.0143885	0.0888889	1	247	22	0.0037037			Other
chr15	ENSG00000259647	AC111152.2	0.0842697	2	166	10	0.011236	0.119048	6	192	12	0.0285714			Other
chr15	ENSG00000259652	AC090181.1	0.397727	12	119	45	0.0681818	0.335329	12	129	26	0.0718563			Other
chr15	ENSG00000259656	AC013452.2	0.333333	9	128	37	0.0517241	0.380368	12	114	37	0.0736196			Other
chr15	ENSG00000259664	LINC02254	0.0635593	3	224	9	0.0127119	0.0643777	1	219	13	0.00429185			Other
chr15	ENSG00000259669	AC084759.2	0.2	7	166	22	0.0358974	0.164773	2	149	25	0.0113636			Other
chr15	ENSG00000259672	AC087612.1	0.431973	21	194	79	0.0714286	0.409594	25	189	57	0.0922509			Other
chr15	ENSG00000259673	IQCH-AS1	1.38411	54	11	86	0.357616	1.28272	60	15	116	0.314136			Other
chr15	ENSG00000259675	AC018618.1	0.130045	7	202	14	0.0313901	0.0861244	2	193	14	0.00956938			Other
chr15	ENSG00000259676	AC103982.1	0.266917	12	208	46	0.0451128	0.190141	9	240	35	0.0316901			Other
chr15	ENSG00000259681	AC090527.1	0.444751	26	233	103	0.0718232	0.562162	47	221	102	0.127027			Other
chr15	ENSG00000259685	IDH2-DT	1.60299	148	9	178	0.441791	1.60241	151	12	169	0.454819			Other
chr15	ENSG00000259692	AC104041.1	0.184874	1	98	20	0.00840336	0.163158	2	161	27	0.0105263			Other
chr15	ENSG00000259694	AC136698.1	0.461538	3	17	6	0.115385	0.4	1	7	2	0.1			Other
chr15	ENSG00000259697	AC126323.2	0.151961	3	176	25	0.0147059	0.212291	7	148	24	0.0391061			Other
chr15	ENSG00000259702	AC024337.1	0.142308	3	226	31	0.0115385	0.127119	2	209	25	0.00847458			Other
chr15	ENSG00000259705	AC084757.3	1.20942	38	1	152	0.198953	1.16931	31	4	154	0.164021			Other
chr15	ENSG00000259715	AC022087.1	0.901734	32	55	86	0.184971	0.965517	40	58	76	0.229885			Other
chr15	ENSG00000259721	AC090877.2	0.248276	6	117	22	0.0413793	0.133858	2	112	13	0.015748			Other
chr15	ENSG00000259724	LINC01581	0.0801105	5	339	18	0.0138122	0.0846906	0	281	26	0			Other
chr15	ENSG00000259727	AC103740.2	0.213115	10	204	30	0.0409836	0.232727	8	221	46	0.0290909			Other
chr15	ENSG00000259730	AC092078.1	0.149068	7	283	32	0.0217391	0.124224	3	287	32	0.00931677			Other
chr15	ENSG00000259731	AC022929.1	0.129278	3	232	28	0.0114068	0.233216	12	229	42	0.0424028			Other
chr15	ENSG00000259737	AC087516.2	0.186224	10	329	53	0.0255102	0.164835	8	313	43	0.021978			Other
chr15	ENSG00000259754	AC092078.2	0.137056	3	174	20	0.0152284	0.0955056	1	162	15	0.00561798			Other
chr15	ENSG00000259761	AC078905.1	0.044335	2	196	5	0.00985222	0.0742574	1	189	12	0.0049505			Other
chr15	ENSG00000259763	LINC02157	0.378947	1	121	68	0.00526316	0.373563	6	115	53	0.0344828			Other
chr15	ENSG00000259772	AC012236.1	0.65587	33	125	89	0.133603	0.763547	38	95	70	0.187192			Other
chr15	ENSG00000259774	AC243562.3	0.714286	4	12	5	0.190476	0.363636	2	16	4	0.0909091			Other
chr15	ENSG00000259783	LINC02259	0.583333	7	28	13	0.145833	0.487179	5	25	9	0.128205			Other
chr15	ENSG00000259814	AC102941.1	0.07	3	189	8	0.015	0.0573248	1	149	7	0.00636943			Other
chr15	ENSG00000259870	AC024651.2	0.0547945	1	208	10	0.00456621	0.0646766	0	188	13	0			Other
chr15	ENSG00000259878	AC126323.3	0.19898	7	164	25	0.0357143	0.163043	6	160	18	0.0326087			Other
chr15	ENSG00000259905	PWRN1	0.0353982	0	109	4	0	0.06	0	94	6	0			Other
chr15	ENSG00000259906	AC120045.1	0.0625	0	15	1	0	0.0714286	0	26	2	0			Other
chr15	ENSG00000259941	AC084782.1	0.304124	7	144	43	0.0360825	0.251232	6	160	37	0.0295567			Other
chr15	ENSG00000259967	AC087761.1	0.510526	39	230	111	0.102632	0.402703	25	248	97	0.0675676			Other
chr15	ENSG00000260007	AC107871.1	0.461538	23	176	74	0.0842491	0.466418	23	172	73	0.0858209			Other
chr15	ENSG00000260123	AC013565.1	0.299003	12	225	64	0.0398671	0.258993	12	221	45	0.0431655			Other
chr15	ENSG00000260170	AC090527.2	1.3881	112	11	230	0.31728	1.44444	103	5	189	0.346801			Other
chr15	ENSG00000260172	LINC01413	0.367052	14	237	95	0.0404624	0.334347	20	241	68	0.0607903			Other
chr15	ENSG00000260232	PWRN4	0.0625	1	166	9	0.00568182	0.0339806	1	200	5	0.00485437			Other
chr15	ENSG00000260274	AC068338.2	1.60302	81	14	104	0.407035	1.44253	66	18	90	0.37931			Other
chr15	ENSG00000260305	NTRK3-AS1	0.0888031	1	238	20	0.003861	0.233577	15	230	29	0.0547445			Other
chr15	ENSG00000260392	AC090518.1	0.192691	6	249	46	0.0199336	0.213415	7	265	56	0.0213415			Other
chr15	ENSG00000260409	AC012414.5	0.666667	1	4	4	0.111111	0.125	0	7	1	0			Other
chr15	ENSG00000260469	INSYN1-AS1	0.221239	10	187	29	0.0442478	0.187192	5	172	26	0.0246305			Other
chr15	ENSG00000260551	PWRN2	0.137255	1	47	3	0.0196078	0.031746	0	61	2	0			Other
chr15	ENSG00000260619	AC068870.1	0.968872	53	70	134	0.206226	1.06867	54	61	118	0.23176			Other
chr15	ENSG00000260642	AC139426.2	0.105263	0	17	2	0	0.0857143	0	32	3	0			Other
chr15	ENSG00000260657	AC107871.2	1.31183	51	0	135	0.274194	1.42381	71	0	139	0.338095			Other
chr15	ENSG00000260672	AC100827.4	0.436508	11	85	30	0.0873016	0.333333	10	107	27	0.0694444			Other
chr15	ENSG00000260693	AC026150.1	0.777778	5	10	3	0.277778	0.470588	2	11	4	0.117647			Other
chr15	ENSG00000260729	AC009690.1	1.38532	64	2	152	0.293578	1.43069	72	3	127	0.356436			Other
chr15	ENSG00000260739	AC010760.1	0.5	0	1	1	0	0.166667	0	5	1	0			Other
chr15	ENSG00000260760	PWRN3	0.031746	0	61	2	0	0.0833333	0	55	5	0			Other
chr15	ENSG00000260780	AC087463.1	0.0860215	2	87	4	0.0215054	0.0625	0	90	6	0			Other
chr15	ENSG00000260814	AC073657.1	1.3489	125	31	208	0.343407	1.29737	118	39	223	0.310526			Other
chr15	ENSG00000260836	AC245033.1	0.304762	14	164	32	0.0666667	0.377358	11	145	56	0.0518868			Other
chr15	ENSG00000260916	CCPG1	1.37544	77	0	208	0.270175	1.38163	90	0	193	0.318021			Other
chr15	ENSG00000260926	AC016134.1	0.585714	40	197	113	0.114286	0.512195	30	200	98	0.0914634			Other
chr15	ENSG00000260937	AC025272.1	0.092233	3	191	12	0.0145631	0.10177	1	204	21	0.00442478			Other
chr15	ENSG00000260957	AC126323.5	0.151261	4	105	10	0.0336134	0.247934	7	99	15	0.0578512			Other
chr15	ENSG00000260959	AC087463.2	0.0384615	0	75	3	0	0.027027	0	72	2	0			Other
chr15	ENSG00000260986	AC126335.1	0.166667	0	5	1	0	0.142857	0	6	1	0			Other
chr15	ENSG00000260988	AC090260.1	0.883853	68	122	163	0.192635	0.889937	69	124	125	0.216981			Other
chr15	ENSG00000261043	AC019294.3	0.450704	13	93	36	0.0915493	0.542484	16	92	45	0.104575			Other
chr15	ENSG00000261064	LINC02256	0.210526	0	15	4	0	0.434783	4	17	2	0.173913			Other
chr15	ENSG00000261069	AC124312.3	0.0412371	0	186	8	0	0.07	1	187	12	0.005			Other
chr15	ENSG00000261147	AC091167.2	0.990476	108	144	168	0.257143	0.948148	90	143	172	0.222222			Other
chr15	ENSG00000261187	AC079322.1	0.638037	20	82	61	0.122699	0.662338	19	77	58	0.123377			Other
chr15	ENSG00000261219	AC090651.1	0.258333	7	187	46	0.0291667	0.323404	8	170	57	0.0340426			Other
chr15	ENSG00000261229	AC021483.2	0.305714	14	258	78	0.04	0.281525	16	262	63	0.0469208			Other
chr15	ENSG00000261244	AC104758.4	0.16	0	21	4	0	0.463415	4	26	11	0.097561			Other
chr15	ENSG00000261247	GOLGA8T	0.0666667	0	14	1	0	0.148148	1	24	2	0.037037			Other
chr15	ENSG00000261265	AC025271.2	0.218997	11	311	57	0.0290237	0.204225	4	345	77	0.00938967			Other
chr15	ENSG00000261296	AC126323.6	0.253623	6	113	19	0.0434783	0.175182	4	118	15	0.0291971			Other
chr15	ENSG00000261304	LINC02252	0.173913	6	217	30	0.0237154	0.202532	5	195	37	0.021097			Other
chr15	ENSG00000261403	AC104758.5	0.545455	32	190	108	0.0969697	0.434084	25	206	80	0.0803859			Other
chr15	ENSG00000261423	TMEM202-AS1	1.29545	43	17	72	0.325758	1.28947	38	15	61	0.333333			Other
chr15	ENSG00000261478	AC013391.3	0.405	13	133	54	0.065	0.43299	11	126	57	0.056701			Other
chr15	ENSG00000261480	GOLGA8M	0.166667	0	10	2	0	0.166667	0	5	1	0			Other
chr15	ENSG00000261489	AC025271.3	0.191304	3	190	37	0.0130435	0.151852	5	235	30	0.0185185			Other
chr15	ENSG00000261598	AC087463.3	0.0693069	1	95	5	0.00990099	0.0265487	0	110	3	0			Other
chr15	ENSG00000261621	AC087463.4	0.0326087	0	89	3	0	0.0795455	2	83	3	0.0227273			Other
chr15	ENSG00000261622	AC021439.1	0.0316206	0	245	8	0	0.0778689	2	229	13	0.00819672			Other
chr15	ENSG00000261649	GOLGA6L7	0.114286	0	62	8	0	0.0350877	0	55	2	0			Other
chr15	ENSG00000261652	C15orf65	1.36111	77	3	208	0.267361	1.38194	92	1	195	0.319444			Other
chr15	ENSG00000261739	GOLGA8S	0.0666667	0	14	1	0	0.176471	1	15	1	0.0588235			Other
chr15	ENSG00000261775	AC012435.2	1.10596	90	102	110	0.298013	0.869128	66	122	110	0.221477			Other
chr15	ENSG00000261794	GOLGA8H	0.3	1	15	4	0.05	0.210526	1	16	2	0.0526316			Other
chr15	ENSG00000261823	AC084782.2	0.289474	6	196	64	0.0225564	0.276119	8	203	57	0.0298507			Other
chr15	ENSG00000262560	AC018512.1	1.97475	123	0	75	0.621212	1.88688	132	0	89	0.597285			Other
chr15	ENSG00000263155	MYZAP	0.246324	7	215	50	0.0257353	0.115556	1	201	23	0.00444444			Other
chr15	ENSG00000268531	AC060814.3	0.133333	0	13	2	0	0.133333	0	13	2	0			Other
chr15	ENSG00000269930	AC091057.3	0.451613	2	19	10	0.0645161	0.214286	1	23	4	0.0357143			Other
chr15	ENSG00000269974	AC091057.4	0.405172	5	75	36	0.0431034	0.361111	3	49	20	0.0416667			Other
chr15	ENSG00000270017	AC107976.1	0.057971	0	195	12	0	0.0654206	2	202	10	0.00934579			Other
chr15	ENSG00000270036	AC027243.2	0.408696	5	73	37	0.0434783	0.230769	2	93	22	0.017094			Other
chr15	ENSG00000270127	AC027020.2	0.18894	7	184	26	0.0322581	0.144796	5	194	22	0.0226244			Other
chr15	ENSG00000270964	AC016355.1	1.51075	78	0	108	0.419355	1.50838	66	0	113	0.368715			Other
chr15	ENSG00000271983	AC023302.1	0.354582	14	176	61	0.0557769	0.349138	11	165	56	0.0474138			Other
chr15	ENSG00000273025	AC009690.3	0.5	16	103	43	0.0987654	0.510989	14	110	58	0.0769231			Other
chr15	ENSG00000273173	SNURF	1.06227	16	0	257	0.0586081	1.09603	24	0	278	0.0794702			Paternal
chr15	ENSG00000273540	AGBL1	0.111475	6	277	22	0.0196721	0.136882	5	232	26	0.0190114			Other
chr15	ENSG00000273585	LINC02348	0.392344	16	148	45	0.076555	0.261538	10	206	44	0.0384615			Other
chr15	ENSG00000273674	AC021752.1	1.53016	138	2	175	0.438095	1.44186	126	0	218	0.366279			Other
chr15	ENSG00000273749	CYFIP1	0.255556	3	139	38	0.0166667	0.25	5	131	32	0.0297619			Other
chr15	ENSG00000273771	AC024337.2	0.179487	7	236	30	0.025641	0.140078	2	223	32	0.0077821			Other
chr15	ENSG00000273923	AC104260.1	0.0607287	2	236	9	0.00809717	0.104839	4	229	15	0.016129			Other
chr15	ENSG00000273925	AC084757.4	0.339623	15	228	75	0.0471698	0.404692	24	232	85	0.0703812			Other
chr15	ENSG00000273958	AC009560.1	0.444882	14	157	83	0.0551181	0.55336	26	157	70	0.102767			Other
chr15	ENSG00000273972	AC068722.2	0.233577	10	220	44	0.0364964	0.208163	8	205	32	0.0326531			Other
chr15	ENSG00000273976	GOLGA6L1	0	0	9	0	0	0.266667	0	11	4	0			Other
chr15	ENSG00000274102	OR4M2	0.157895	0	16	3	0	0.0714286	0	13	1	0			Other
chr15	ENSG00000274215	AC106028.4	1.40278	142	43	175	0.394444	1.33521	130	60	165	0.366197			Other
chr15	ENSG00000274281	AC022929.2	0.207483	7	243	44	0.0238095	0.176678	6	241	36	0.0212014			Other
chr15	ENSG00000274294	AC015660.3	0.261803	8	183	42	0.0343348	0.268908	9	184	45	0.0378151			Other
chr15	ENSG00000274312	AC015722.2	0.0465116	2	248	8	0.00775194	0.093633	5	247	15	0.0187266			Other
chr15	ENSG00000274340	AC032011.1	0.902222	27	62	136	0.12	0.84188	20	64	150	0.0854701			Other
chr15	ENSG00000274444	AC078909.2	0.323263	10	237	84	0.0302115	0.290429	10	228	65	0.0330033			Other
chr15	ENSG00000274798	AC025166.1	1.83663	221	0	183	0.54703	1.74246	221	0	210	0.512761			Other
chr15	ENSG00000274937	AC090826.2	1.45	108	42	90	0.45	1.25424	77	50	109	0.326271			Other
chr15	ENSG00000275016	AC015574.1	0.0950226	5	205	11	0.0226244	0.0956938	1	190	18	0.00478469			Other
chr15	ENSG00000275175	AC106028.5	0.856643	65	121	100	0.227273	0.98556	71	99	107	0.256318			Other
chr15	ENSG00000275322	AC103746.1	0.172515	7	299	36	0.0204678	0.142433	2	291	44	0.00593472			Other
chr15	ENSG00000275345	AC091167.5	0.963731	92	136	158	0.238342	0.925287	76	135	137	0.218391			Other
chr15	ENSG00000275443	AC012409.2	0.198413	4	206	42	0.015873	0.132075	5	190	17	0.0235849			Other
chr15	ENSG00000275527	AC100835.2	1.80952	77	3	67	0.52381	1.73649	77	4	67	0.52027			Other
chr15	ENSG00000275580	AC022306.2	0.183544	5	137	16	0.0316456	0.141104	5	146	12	0.0306748			Other
chr15	ENSG00000275636	AC021755.3	0.527473	26	164	83	0.0952381	0.6121	36	156	89	0.128114			Other
chr15	ENSG00000275674	AC091167.6	1.66848	184	14	170	0.5	1.60725	167	18	146	0.504532			Other
chr15	ENSG00000275709	AC090527.3	1.29921	114	36	231	0.299213	1.32622	102	27	199	0.310976			Other
chr15	ENSG00000275835	TUBGCP5	0.333333	4	69	23	0.0416667	0.261364	1	66	21	0.0113636			Other
chr15	ENSG00000275995	AC109809.1	0.264151	14	290	67	0.0377358	0.243626	12	279	62	0.0339943			Other
chr15	ENSG00000276121	AC122108.2	0.55102	18	90	39	0.122449	0.631579	14	55	26	0.147368			Other
chr15	ENSG00000276473	AC107905.1	0.127273	5	247	23	0.0181818	0.147727	5	234	25	0.0189394			Other
chr15	ENSG00000276524	AC010999.2	0.379562	18	190	66	0.0656934	0.323741	8	196	74	0.028777			Other
chr15	ENSG00000276651	AC007950.2	1.43426	96	22	133	0.38247	1.42745	96	19	140	0.376471			Other
chr15	ENSG00000276724	AC123768.4	0.4	1	8	1	0.1	0.181818	0	9	2	0			Other
chr15	ENSG00000276772	AC025271.4	0.235955	18	293	45	0.0505618	0.191429	8	291	51	0.0228571			Other
chr15	ENSG00000276807	AC022188.1	0.132911	1	138	19	0.00632911	0.205882	4	140	26	0.0235294			Other
chr15	ENSG00000277135	AC012409.3	0.176812	7	291	47	0.0202899	0.111111	5	325	30	0.0138889			Other
chr15	ENSG00000277144	AC092757.3	0.654321	23	89	50	0.141975	0.629412	21	90	59	0.123529			Other
chr15	ENSG00000277152	AC110048.2	0.300676	18	226	52	0.0608108	0.325503	17	224	57	0.057047			Other
chr15	ENSG00000277210	AC090164.3	0.222707	6	185	38	0.0262009	0.219178	8	185	26	0.0365297			Other
chr15	ENSG00000277322	GOLGA6L6	0.142857	0	6	1	0	0.111111	0	8	1	0			Other
chr15	ENSG00000277718	LINC02255	1.38591	126	60	112	0.422819	1.25517	100	69	121	0.344828			Other
chr15	ENSG00000277782	AC068870.2	1.21992	62	21	158	0.257261	1.34884	64	9	142	0.297674			Other
chr15	ENSG00000277865	GOLGA6L22	0.222222	1	15	2	0.0555556	0.538462	3	9	1	0.230769			Other
chr15	ENSG00000277987	LINC02351	0.0785124	2	225	15	0.00826446	0.0735294	3	255	14	0.0110294			Other
chr15	ENSG00000278013	AC245033.2	1.36797	70	0	161	0.30303	1.45045	75	0	147	0.337838			Other
chr15	ENSG00000278090	LUNAR1	0.348101	15	224	77	0.0474684	0.401384	17	193	79	0.0588235			Other
chr15	ENSG00000278146	AC012409.4	0.313433	2	188	78	0.00746269	0.332016	7	177	69	0.027668			Other
chr15	ENSG00000278370	AC021422.1	1.20339	76	73	87	0.322034	1.13043	69	75	86	0.3			Other
chr15	ENSG00000278514	AC068831.6	1.65054	166	5	201	0.446237	1.65301	183	13	219	0.440964			Other
chr15	ENSG00000278522	POTEB3	0.0454545	0	21	1	0	0.210526	1	16	2	0.0526316			Other
chr15	ENSG00000278570	NR2E3	0.257812	6	101	21	0.046875	0.201493	4	111	19	0.0298507			Other
chr15	ENSG00000278626	AC023310.4	0.126506	1	146	19	0.0060241	0.10687	3	120	8	0.0229008			Other
chr15	ENSG00000278662	GOLGA6L10	0.576923	4	15	7	0.153846	0.333333	1	8	0	0.111111			Other
chr15	ENSG00000278737	AC013553.4	0.778116	63	157	109	0.191489	0.762987	54	149	105	0.175325			Other
chr15	ENSG00000279145	AC011912.1	0.393162	16	165	53	0.0683761	0.301158	12	194	53	0.046332			Other
chr15	ENSG00000279408	AC135068.3	0	0	7	0	0	0	0	1	0	0			Other
chr15	ENSG00000279765	AC013394.1	0.938596	63	93	72	0.276316	0.811321	47	101	64	0.221698			Other
chr15	ENSG00000280515	SALRNA2	0.15528	2	140	19	0.0124224	0.169565	5	196	29	0.0217391			Other
chr15	ENSG00000280639	LINC02204	0.158273	5	240	33	0.0179856	0.22807	6	182	40	0.0263158			Other
chr15	ENSG00000280703	AC060814.4	0.25	0	6	2	0	0.5	0	4	4	0			Other
chr15	ENSG00000280709	LINC02203	0	0	2	0	0	0	0	5	0	0			Other
chr15	ENSG00000280881	AC060814.5	0.0769231	0	12	1	0	0.5	0	7	7	0			Other
chr15	ENSG00000281113	AC135068.7	0.142857	0	6	1	0	0.666667	1	2	0	0.333333			Other
chr15	ENSG00000281264	SALRNA3	0.137546	4	236	29	0.0148699	0.257919	9	177	35	0.040724			Other
chr15	ENSG00000282793	AC090164.4	0.229787	7	188	40	0.0297872	0.233645	9	179	26	0.0420561			Other
chr15	ENSG00000283597	FAM169B	0.101449	2	188	17	0.00966184	0.0735294	4	193	7	0.0196078			Other
chr15	ENSG00000284500	AC134980.2	0	0	5	0	0	0.5	0	2	2	0			Other
chr15	ENSG00000284626	AC091167.7	1.88038	241	0	177	0.576555	1.72523	231	0	213	0.52027			Other
chr15	ENSG00000284772	AC011330.3	0.58209	8	36	23	0.119403	0.578947	10	44	22	0.131579			Other
chr15	ENSG00000284906	AC091057.6	1.42857	12	1	15	0.428571	1.48148	10	0	17	0.37037			Other
chr15	ENSG00000284946	AC068831.7	1.67989	161	0	192	0.456091	1.72123	181	0	210	0.462916			Other
chr15	ENSG00000284988	LINC02203	0	0	2	0	0	0	0	5	0	0			Other
chr15	ENSG00000285077	ARHGAP11B	1.48148	12	0	15	0.444444	1.48148	10	0	17	0.37037			Other
chr15	ENSG00000285253	AC090517.4	1.28457	91	0	285	0.242021	1.30769	103	0	287	0.264103			Other
chr15	ENSG00000285396	AC012476.1	1.78645	255	8	224	0.523614	1.7234	233	12	225	0.495745			Other
chr15	ENSG00000285472	AC134980.3	0	0	4	0	0	0	0	1	0	0			Other
chr15	ENSG00000285597	AC051619.10	0.638462	19	69	42	0.146154	0.661972	22	72	48	0.15493			Other
chr15	ENSG00000285661	AC127520.1	0.40411	27	216	49	0.0924658	0.341137	18	221	60	0.0602007			Other
chr15	ENSG00000285663	AC108457.1	0.0689655	3	300	16	0.00940439	0.0911854	2	302	25	0.00607903			Other
chr15	ENSG00000285667	AC012291.2	1.48319	93	5	140	0.390756	1.38889	94	12	164	0.348148			Other
chr15	ENSG00000285700	AC104260.3	0.0825688	1	201	16	0.00458716	0.0594059	0	190	12	0			Other
chr15	ENSG00000285729	AC103874.1	0.2	4	188	38	0.0173913	0.20297	5	167	30	0.0247525			Other
chr15	ENSG00000285866	AC009432.2	0.0666667	1	225	14	0.00416667	0.0691057	4	233	9	0.0162602			Other
chr15	ENSG00000285883	AC123784.1	0.174888	4	188	31	0.0179372	0.224066	8	196	37	0.033195			Other
chr15	ENSG00000285920	AC087721.2	0.72524	45	149	119	0.14377	0.598101	42	184	90	0.132911			Other
chr15	ENSG00000285934	AC091074.1	0.0792952	2	211	14	0.00881057	0.0572687	1	216	10	0.00440529			Other
chr15	ENSG00000285942	AC018362.3	1.72081	101	0	96	0.51269	1.68557	95	0	99	0.489691			Other
chr16	ENSG00000003249	DBNDD1	0.621495	27	117	70	0.126168	0.621622	30	130	62	0.135135			Other
chr16	ENSG00000004779	NDUFAB1	0.631356	26	118	92	0.110169	0.686441	35	120	81	0.148305			Other
chr16	ENSG00000005001	PRSS22	1.2	40	42	48	0.307692	1.27344	44	32	52	0.34375			Other
chr16	ENSG00000005187	ACSM3	0.257143	4	82	19	0.0380952	0.238095	0	80	25	0			Other
chr16	ENSG00000005189	REXO5	0.554913	36	197	113	0.104046	0.522857	32	205	113	0.0914286			Other
chr16	ENSG00000005194	CIAPIN1	1.79078	164	1	117	0.58156	1.77174	152	0	124	0.550725			Other
chr16	ENSG00000005339	CREBBP	0.851145	53	113	96	0.20229	0.884259	43	93	80	0.199074			Other
chr16	ENSG00000005513	SOX8	0.586207	12	50	25	0.137931	0.677778	13	50	27	0.144444			Other
chr16	ENSG00000005844	ITGAL	1.85758	184	54	92	0.557576	1.7913	176	54	115	0.510145			Other
chr16	ENSG00000006007	GDE1	1.30189	123	42	206	0.331536	1.42296	122	30	179	0.36858			Other
chr16	ENSG00000006116	CACNG3	0.206897	5	240	45	0.0172414	0.266436	13	229	47	0.0449827			Other
chr16	ENSG00000006194	ZNF263	2.33564	216	0	73	0.747405	2.37818	218	0	57	0.792727			Other
chr16	ENSG00000006210	CX3CL1	0.928826	59	103	119	0.209964	0.913333	72	114	114	0.24			Other
chr16	ENSG00000006327	TNFRSF12A	1.94656	156	26	80	0.59542	1.84906	162	31	72	0.611321			Other
chr16	ENSG00000007038	PRSS21	1.12583	47	55	49	0.311258	1.12593	42	48	45	0.311111			Maternal
chr16	ENSG00000007376	RPUSD1	1.86525	82	1	58	0.58156	2.01117	110	1	68	0.614525			Other
chr16	ENSG00000007384	RHBDF1	1.90411	89	5	52	0.609589	2.01667	77	2	41	0.641667			Other
chr16	ENSG00000007392	LUC7L	1.30855	98	57	114	0.364312	1.41241	113	51	110	0.412409			Other
chr16	ENSG00000007516	BAIAP3	1.22137	44	42	45	0.335878	1.16814	37	32	44	0.327434			Other
chr16	ENSG00000007520	TSR3	2.07009	146	0	68	0.682243	2.1308	160	0	77	0.675105			Other
chr16	ENSG00000007541	PIGQ	2.25714	73	0	32	0.695238	2.21101	78	0	31	0.715596			Other
chr16	ENSG00000007545	CRAMP1	2.24324	134	0	51	0.724324	1.99554	139	0	85	0.620536			Other
chr16	ENSG00000008516	MMP25	1.42901	132	67	125	0.407407	1.43125	137	78	105	0.428125			Other
chr16	ENSG00000008517	IL32	1.48905	118	66	90	0.430657	1.54362	133	59	106	0.446309			Other
chr16	ENSG00000008710	PKD1	1.69565	47	20	25	0.51087	1.46535	42	28	31	0.415842			Other
chr16	ENSG00000010539	ZNF200	1.33745	91	60	92	0.374486	1.16522	71	77	82	0.308696			Other
chr16	ENSG00000011638	TMEM159	1.12335	44	28	155	0.193833	1.20217	69	33	175	0.249097			Other
chr16	ENSG00000013364	MVP	2.01619	155	31	61	0.62753	1.97046	140	21	76	0.590717			Other
chr16	ENSG00000015413	DPEP1	0.841026	36	83	76	0.184615	0.839695	52	113	97	0.198473			Other
chr16	ENSG00000033011	ALG1	1.52402	89	6	134	0.388646	1.53668	107	10	142	0.413127			Other
chr16	ENSG00000034713	GABARAPL2	0.887097	42	77	67	0.225806	0.983051	45	72	60	0.254237			Other
chr16	ENSG00000038358	EDC4	1.19298	40	33	41	0.350877	1.57447	39	21	34	0.414894			Other
chr16	ENSG00000038532	CLEC16A	1.28919	130	67	173	0.351351	1.32132	121	49	163	0.363363			Other
chr16	ENSG00000039068	CDH1	0.402715	36	314	92	0.081448	0.487685	39	251	116	0.0960591			Other
chr16	ENSG00000039523	RIPOR1	1.19444	44	49	51	0.305556	1.15823	49	54	55	0.310127			Other
chr16	ENSG00000040199	PHLPP2	1.27739	141	62	226	0.328671	1.34052	158	51	255	0.340517			Other
chr16	ENSG00000047578	KIAA0556	1.34167	65	6	169	0.270833	1.29435	61	3	184	0.245968			Other
chr16	ENSG00000048462	TNFRSF17	0.95	56	98	66	0.254545	0.854902	55	112	88	0.215686			Other
chr16	ENSG00000048471	SNX29	1.92275	138	0	95	0.592275	1.90598	140	0	94	0.598291			Other
chr16	ENSG00000050820	BCAR1	0.477901	35	228	99	0.0966851	0.525381	28	229	137	0.071066			Other
chr16	ENSG00000051108	HERPUD1	0.766798	37	115	101	0.146245	0.801762	40	97	90	0.176211			Other
chr16	ENSG00000051523	CYBA	0.933333	24	36	45	0.228571	0.969466	33	41	57	0.251908			Other
chr16	ENSG00000052344	PRSS8	1.10357	81	100	99	0.289286	1.05556	83	103	102	0.288194			Other
chr16	ENSG00000058600	POLR3E	0.597884	21	103	65	0.111111	0.592391	24	106	54	0.130435			Other
chr16	ENSG00000059122	FLYWCH1	1.38567	117	77	99	0.399317	1.43413	129	73	132	0.386228			Other
chr16	ENSG00000059145	UNKL	1.48341	87	41	83	0.412322	1.71889	117	34	66	0.539171			Other
chr16	ENSG00000062038	CDH3	0.384824	26	261	82	0.0704607	0.402778	29	249	82	0.0805556			Other
chr16	ENSG00000063854	HAGH	2.0503	216	0	122	0.639053	1.94578	196	0	136	0.590361			Other
chr16	ENSG00000064270	ATP2C2	0.238889	9	287	64	0.025	0.290323	14	259	68	0.0410557			Other
chr16	ENSG00000065054	SLC9A3R2	1.512	57	24	44	0.456	1.52448	66	34	43	0.461538			Other
chr16	ENSG00000065057	NTHL1	2.05978	120	6	58	0.652174	2.13529	110	3	57	0.647059			Other
chr16	ENSG00000065427	KARS	1.59829	103	8	123	0.440171	1.62676	127	8	149	0.447183			Other
chr16	ENSG00000065457	ADAT1	0.902985	64	117	87	0.238806	0.791667	51	123	90	0.193182			Other
chr16	ENSG00000066654	THUMPD1	0.594203	36	154	86	0.130435	0.6	28	127	75	0.121739			Other
chr16	ENSG00000066813	ACSM2B	0.466667	2	18	10	0.0666667	0.192308	1	22	3	0.0384615			Other
chr16	ENSG00000067365	METTL22	0.419244	18	194	79	0.0618557	0.427245	23	210	90	0.0712074			Other
chr16	ENSG00000067836	ROGDI	0.925676	36	65	47	0.243243	1.12963	31	37	40	0.287037			Other
chr16	ENSG00000067955	CBFB	1.14067	102	106	119	0.311927	1.07419	81	110	119	0.26129			Other
chr16	ENSG00000069329	VPS35	1.46377	74	0	133	0.357488	1.4881	58	0	110	0.345238			Other
chr16	ENSG00000069345	DNAJA2	0.486989	26	169	74	0.0966543	0.466667	16	156	83	0.0627451			Other
chr16	ENSG00000069764	PLA2G10	0.894737	5	8	6	0.263158	0.428571	3	19	6	0.107143			Other
chr16	ENSG00000070729	CNGB1	0.454861	24	185	79	0.0833333	0.472727	28	184	63	0.101818			Other
chr16	ENSG00000070761	CFAP20	0.468227	26	196	77	0.0869565	0.341463	20	240	68	0.0609756			Other
chr16	ENSG00000070770	CSNK2A2	0.463035	26	170	61	0.101167	0.311828	10	204	65	0.0358423			Other
chr16	ENSG00000070915	SLC12A3	0.714634	66	206	138	0.160976	0.6097	55	233	145	0.127021			Other
chr16	ENSG00000072736	NFATC3	0.824818	26	60	51	0.189781	0.97931	37	57	51	0.255172			Other
chr16	ENSG00000072864	NDE1	1.43434	76	3	119	0.383838	1.48039	82	2	120	0.401961			Other
chr16	ENSG00000074071	MRPS34	2.25541	176	0	55	0.761905	2.27888	190	0	61	0.756972			Other
chr16	ENSG00000075399	VPS9D1	2.05093	142	6	68	0.657407	2.01587	167	8	77	0.662698			Other
chr16	ENSG00000076344	RGS11	0.956757	43	63	79	0.232432	0.751479	31	82	56	0.183432			Other
chr16	ENSG00000077235	GTF3C1	1.36681	62	0	167	0.270742	1.30864	61	1	181	0.251029			Other
chr16	ENSG00000077238	IL4R	0.506098	33	205	90	0.10061	0.493464	25	186	95	0.0816993			Other
chr16	ENSG00000078328	RBFOX1	0.192982	7	239	39	0.0245614	0.265217	13	183	34	0.0565217			Other
chr16	ENSG00000079616	KIF22	1.35573	89	64	100	0.351779	1.54812	111	52	76	0.464435			Other
chr16	ENSG00000080603	SRCAP	1.72449	95	50	51	0.484694	1.75	83	30	55	0.494048			Other
chr16	ENSG00000083093	PALB2	1.54819	146	10	176	0.439759	1.60597	148	2	185	0.441791			Other
chr16	ENSG00000083799	CYLD	0.913838	84	142	157	0.219321	0.91831	82	150	123	0.230986			Other
chr16	ENSG00000085644	ZNF213	1.62716	195	75	135	0.481481	1.57106	177	70	140	0.457364			Other
chr16	ENSG00000085721	RRN3	0.561798	9	52	28	0.101124	0.402174	6	62	24	0.0652174			Other
chr16	ENSG00000086504	MRPL28	1.14835	57	50	75	0.313187	1.2233	75	61	70	0.364078			Other
chr16	ENSG00000086506	HBQ1	0.90429	67	125	111	0.221122	0.835165	57	124	92	0.208791			Other
chr16	ENSG00000086696	HSD17B2	0.168	6	214	30	0.024	0.133641	5	195	17	0.0230415			Other
chr16	ENSG00000087237	CETP	0.756923	57	151	117	0.175385	0.74183	53	143	110	0.173203			Other
chr16	ENSG00000087245	MMP2	0.0984252	4	233	17	0.015748	0.125	4	214	22	0.0166667			Other
chr16	ENSG00000087250	MT3	0.680851	40	145	97	0.141844	0.682493	45	171	121	0.133531			Other
chr16	ENSG00000087253	LPCAT2	0.116667	4	269	27	0.0133333	0.085044	3	315	23	0.00879765			Other
chr16	ENSG00000087258	GNAO1	0.18617	4	157	27	0.0212766	0.157143	4	181	25	0.0190476			Other
chr16	ENSG00000087263	OGFOD1	1.5089	122	16	143	0.434164	1.50625	133	18	169	0.415625			Other
chr16	ENSG00000088682	COQ9	1.79715	164	0	117	0.58363	1.77174	152	0	124	0.550725			Other
chr16	ENSG00000089280	FUS	1.08766	89	98	121	0.288961	0.904615	73	136	116	0.224615			Other
chr16	ENSG00000089486	CDIP1	0.890909	75	139	116	0.227273	0.85044	70	152	119	0.205279			Other
chr16	ENSG00000089505	CMTM1	0.412245	16	164	65	0.0653061	0.483871	27	178	74	0.0967742			Paternal
chr16	ENSG00000090238	YPEL3	1.8327	149	46	68	0.56654	1.8741	144	37	97	0.517986			Other
chr16	ENSG00000090447	TFAP4	0.913043	76	141	128	0.22029	0.916185	85	152	109	0.245665			Other
chr16	ENSG00000090565	RAB11FIP3	0.949074	57	87	72	0.263889	1.08642	78	92	73	0.320988			Other
chr16	ENSG00000090581	GNPTG	2.07009	146	0	68	0.682243	2.1308	160	0	77	0.675105			Other
chr16	ENSG00000090857	PDPR	0.770492	24	62	36	0.196721	0.556818	10	50	28	0.113636			Other
chr16	ENSG00000090861	AARS	1.86415	150	0	115	0.566038	1.75325	161	0	147	0.522727			Other
chr16	ENSG00000090863	GLG1	0.661376	26	97	66	0.137566	0.602339	23	98	50	0.134503			Other
chr16	ENSG00000090905	TNRC6A	0.25974	11	241	56	0.0357143	0.331361	17	248	73	0.0502959			Other
chr16	ENSG00000091262	ABCC6	0.153846	1	12	0	0.0769231	0	0	11	0	0			Other
chr16	ENSG00000091651	ORC6	1.39732	76	9	139	0.339286	1.3883	60	11	117	0.319149			Other
chr16	ENSG00000095906	NUBP2	1.17143	88	83	109	0.314286	1.2973	95	58	106	0.366795			Other
chr16	ENSG00000095917	TPSD1	0.747126	20	48	19	0.229885	0.775281	11	42	36	0.123596			Other
chr16	ENSG00000099364	FBXL19	1.53631	78	46	55	0.435754	1.42703	79	38	68	0.427027			Other
chr16	ENSG00000099365	STX1B	1.09539	83	101	120	0.273026	1.05882	69	93	93	0.270588			Other
chr16	ENSG00000099377	HSD3B7	1.21429	67	56	87	0.319048	1.34562	77	63	77	0.354839			Other
chr16	ENSG00000099381	SETD1A	2.304	183	0	67	0.732	2.2717	188	0	77	0.709434			Other
chr16	ENSG00000099385	BCL7C	2.11979	118	17	57	0.614583	2.09479	134	14	63	0.635071			Other
chr16	ENSG00000099769	IGFALS	0.990385	26	42	36	0.25	1.35461	57	37	47	0.404255			Other
chr16	ENSG00000100726	TELO2	1.58704	115	44	88	0.465587	1.68182	123	28	91	0.508264			Other
chr16	ENSG00000102854	MSLN	0.959391	50	82	65	0.253807	0.840426	44	91	53	0.234043			Other
chr16	ENSG00000102858	MGRN1	1.94872	167	11	95	0.611722	1.84713	177	7	130	0.563694			Other
chr16	ENSG00000102870	ZNF629	1.4702	58	38	55	0.384106	1.66038	67	38	54	0.421384			Other
chr16	ENSG00000102871	TRADD	2.39375	121	0	39	0.75625	2.55172	114	0	31	0.786207			Other
chr16	ENSG00000102878	HSF4	2.4031	94	2	33	0.728682	2.22901	95	4	32	0.725191			Other
chr16	ENSG00000102879	CORO1A	1.56034	103	45	84	0.443966	1.38249	86	61	70	0.396313			Other
chr16	ENSG00000102882	MAPK3	1.66954	167	70	111	0.479885	1.36	134	90	126	0.382857			Other
chr16	ENSG00000102886	GDPD3	1.62302	118	45	89	0.468254	1.53333	121	49	85	0.47451			Other
chr16	ENSG00000102890	ELMO3	1.26437	33	22	32	0.37931	1.50602	35	28	20	0.421687			Other
chr16	ENSG00000102891	MT4	0.594752	45	194	104	0.131195	0.59673	38	198	131	0.103542			Other
chr16	ENSG00000102893	PHKB	0.836538	18	41	45	0.173077	0.941176	18	29	55	0.176471			Other
chr16	ENSG00000102897	LYRM1	1.29032	52	1	164	0.239631	1.36735	70	0	175	0.285714			Other
chr16	ENSG00000102898	NUTF2	2.14286	77	3	46	0.611111	2.10317	72	10	44	0.571429			Other
chr16	ENSG00000102900	NUP93	0.606426	27	130	92	0.108434	0.690909	29	110	81	0.131818			Other
chr16	ENSG00000102901	CENPT	1.94161	74	12	51	0.540146	1.88194	76	20	48	0.527778			Other
chr16	ENSG00000102904	TSNAXIP1	2.11852	84	0	51	0.622222	2.32934	117	0	50	0.700599			Other
chr16	ENSG00000102908	NFAT5	0.647059	42	175	123	0.123529	0.705234	56	181	126	0.15427			Other
chr16	ENSG00000102910	LONP2	0.906077	37	58	86	0.20442	0.989418	37	52	100	0.195767			Other
chr16	ENSG00000102921	N4BP1	0.606667	22	86	42	0.146667	0.694656	21	67	43	0.160305			Other
chr16	ENSG00000102924	CBLN1	0.0862944	2	183	12	0.0101523	0.147783	4	178	21	0.0197044			Other
chr16	ENSG00000102931	ARL2BP	0.64881	48	183	105	0.142857	0.820122	64	147	117	0.195122			Other
chr16	ENSG00000102934	PLLP	0.765464	67	186	135	0.17268	0.696833	59	220	163	0.133484			Other
chr16	ENSG00000102935	ZNF423	0.210191	9	260	45	0.0286624	0.254717	9	246	63	0.0283019			Other
chr16	ENSG00000102962	CCL22	0.828221	63	140	123	0.193252	0.902736	71	128	130	0.215805			Other
chr16	ENSG00000102967	DHODH	0.521531	43	247	128	0.102871	0.586957	49	228	137	0.118357			Other
chr16	ENSG00000102970	CCL17	1.00699	72	90	124	0.251748	1.02952	76	100	95	0.280443			Other
chr16	ENSG00000102974	CTCF	2.0354	70	5	38	0.619469	2.2037	75	1	32	0.694444			Other
chr16	ENSG00000102977	ACD	2.52941	32	0	19	0.627451	2.28767	57	1	15	0.780822			Other
chr16	ENSG00000102978	POLR2C	0.945392	59	99	135	0.201365	0.910891	62	106	135	0.20462			Other
chr16	ENSG00000102981	PARD6A	2.63462	38	0	14	0.730769	2.40741	66	0	15	0.814815			Other
chr16	ENSG00000102984	ZNF821	0.844402	114	214	199	0.216319	0.847162	97	199	162	0.21179			Other
chr16	ENSG00000102996	MMP15	0.513369	17	113	57	0.0909091	0.438095	17	138	55	0.0809524			Other
chr16	ENSG00000103005	USB1	1.33495	58	4	144	0.281553	1.36842	57	3	130	0.3			Other
chr16	ENSG00000103018	CYB5B	0.743534	80	219	165	0.172414	0.737143	83	243	199	0.158095			Other
chr16	ENSG00000103021	CCDC113	0.408537	22	224	82	0.0670732	0.399417	24	245	74	0.0699708			Other
chr16	ENSG00000103023	PRSS54	0.338164	22	304	88	0.0531401	0.320312	20	288	76	0.0520833			Other
chr16	ENSG00000103024	NME3	2.18182	144	3	51	0.727273	2.22768	163	2	59	0.727679			Other
chr16	ENSG00000103034	NDRG4	0.305	11	150	39	0.055	0.3125	13	180	47	0.0541667			Other
chr16	ENSG00000103035	PSMD7	1.30909	64	0	211	0.232727	1.33688	77	0	205	0.27305			Other
chr16	ENSG00000103037	SETD6	0.383513	17	194	68	0.0609319	0.367893	17	209	73	0.0568562			Other
chr16	ENSG00000103042	SLC38A7	0.374582	16	210	73	0.0535117	0.371069	17	221	80	0.0534591			Other
chr16	ENSG00000103043	VAC14	1.17674	56	37	122	0.260465	1.05116	48	50	117	0.223256			Other
chr16	ENSG00000103044	HAS3	0.441296	22	164	61	0.0890688	0.472803	17	153	69	0.0711297			Other
chr16	ENSG00000103047	TANGO6	0.627778	52	208	100	0.144444	0.603825	45	206	115	0.122951			Other
chr16	ENSG00000103051	COG4	1.61954	173	5	211	0.44473	1.62435	189	14	183	0.489637			Other
chr16	ENSG00000103056	SMPD3	0.536145	42	212	78	0.126506	0.588889	40	202	118	0.111111			Other
chr16	ENSG00000103061	SLC7A6OS	1.92593	232	0	146	0.613757	1.85784	234	0	174	0.573529			Other
chr16	ENSG00000103064	SLC7A6	1.04286	98	119	133	0.28	1.05056	96	120	140	0.269663			Other
chr16	ENSG00000103066	PLA2G15	1.20652	127	118	123	0.345109	1.11236	106	109	141	0.297753			Other
chr16	ENSG00000103067	ESRP2	1.06173	74	86	83	0.304527	1.05576	82	100	87	0.304833			Other
chr16	ENSG00000103089	FA2H	0.382857	22	244	84	0.0628571	0.354938	23	234	67	0.0709877			Other
chr16	ENSG00000103091	WDR59	0.549587	23	141	78	0.0950413	0.649057	43	145	77	0.162264			Other
chr16	ENSG00000103111	MON1B	0.27561	16	315	79	0.0390244	0.264781	20	310	59	0.0514139			Other
chr16	ENSG00000103121	CMC2	0.794788	59	142	106	0.192182	0.76087	46	126	104	0.166667			Other
chr16	ENSG00000103126	AXIN1	1.0303	59	65	74	0.29798	1.1267	66	69	86	0.298643			Other
chr16	ENSG00000103145	HCFC1R1	2.26293	173	2	57	0.74569	2.27273	178	3	61	0.735537			Other
chr16	ENSG00000103148	NPRL3	1.00717	66	92	121	0.236559	0.839858	66	133	82	0.234875			Other
chr16	ENSG00000103150	MLYCD	0.438202	21	177	69	0.0786517	0.421277	16	155	64	0.0680851			Other
chr16	ENSG00000103152	MPG	1.86624	93	6	58	0.592357	1.92593	81	4	50	0.6			Other
chr16	ENSG00000103154	NECAB2	0.314815	9	160	47	0.0416667	0.313043	11	173	46	0.0478261			Other
chr16	ENSG00000103160	HSDL1	0.494424	24	165	80	0.0892193	0.486989	24	167	78	0.0892193			Other
chr16	ENSG00000103168	TAF1C	0.885305	46	94	139	0.164875	0.888889	49	88	133	0.181481			Other
chr16	ENSG00000103174	NAGPA	1.55066	89	5	133	0.39207	1.5668	104	5	138	0.421053			Other
chr16	ENSG00000103175	WFDC1	0.310559	11	238	73	0.0341615	0.324022	18	266	74	0.0502793			Other
chr16	ENSG00000103184	SEC14L5	0.688213	47	144	72	0.178707	0.725632	53	152	72	0.191336			Other
chr16	ENSG00000103187	COTL1	0.717452	50	164	147	0.138504	0.802857	68	150	132	0.194286			Other
chr16	ENSG00000103194	USP10	0.589947	52	216	110	0.137566	0.612245	51	216	125	0.130102			Other
chr16	ENSG00000103196	CRISPLD2	0.333333	13	196	58	0.0486891	0.372308	21	232	72	0.0646154			Other
chr16	ENSG00000103197	TSC2	2.06742	116	3	59	0.651685	2.14286	109	2	57	0.64881			Other
chr16	ENSG00000103199	ZNF500	0.930233	64	108	86	0.248062	0.977273	83	112	113	0.269481			Other
chr16	ENSG00000103202	NME4	1.49065	92	44	78	0.429907	1.30973	91	57	78	0.402655			Other
chr16	ENSG00000103222	ABCC1	0.451852	19	172	79	0.0703704	0.556738	24	158	100	0.0851064			Other
chr16	ENSG00000103226	NOMO3	0.666667	4	11	3	0.222222	0.176471	0	14	3	0			Other
chr16	ENSG00000103227	LMF1	0.593023	12	49	25	0.139535	0.677778	13	50	27	0.144444			Other
chr16	ENSG00000103241	FOXF1	0.244898	9	158	29	0.0459184	0.316964	15	172	37	0.0669643			Other
chr16	ENSG00000103245	CIAO3	1.20077	81	79	99	0.312741	1.22263	93	83	98	0.339416			Other
chr16	ENSG00000103248	MTHFSD	0.379121	14	133	35	0.0769231	0.25	4	151	41	0.0204082			Other
chr16	ENSG00000103249	CLCN7	1.09936	89	107	116	0.285256	1.09253	83	98	100	0.295374			Other
chr16	ENSG00000103253	HAGHL	2.37383	84	0	23	0.785047	2.32231	93	0	28	0.768595			Other
chr16	ENSG00000103254	FAM173A	1.70139	73	23	48	0.506944	1.71779	89	27	47	0.546012			Other
chr16	ENSG00000103257	SLC7A5	0.794118	22	56	58	0.161765	0.949686	44	65	50	0.27673			Other
chr16	ENSG00000103260	METRN	1.42857	73	37	72	0.401099	1.55814	86	41	45	0.5			Other
chr16	ENSG00000103264	FBXO31	0.615686	28	130	97	0.109804	0.553785	26	147	78	0.103586			Other
chr16	ENSG00000103266	STUB1	2.11486	102	11	35	0.689189	2.00617	103	15	44	0.635802			Other
chr16	ENSG00000103269	RHBDL1	1.93519	63	11	34	0.583333	1.84848	59	10	30	0.59596			Other
chr16	ENSG00000103274	NUBP1	0.612188	51	203	107	0.141274	0.564565	42	197	94	0.126126			Other
chr16	ENSG00000103275	UBE2I	1.0796	53	62	86	0.263682	1.06373	65	78	61	0.318627			Other
chr16	ENSG00000103310	ZP2	0.277551	4	182	59	0.0163265	0.388889	23	227	74	0.0709877			Other
chr16	ENSG00000103313	MEFV	1.39412	141	85	114	0.414706	1.46386	140	65	127	0.421687			Other
chr16	ENSG00000103316	CRYM	0.45283	11	99	49	0.0691824	0.352697	10	170	61	0.0414938			Other
chr16	ENSG00000103319	EEF2K	0.59322	16	95	66	0.0903955	0.613757	28	109	52	0.148148			Other
chr16	ENSG00000103326	CAPN15	2.06944	50	1	21	0.694444	2.02439	50	1	31	0.609756			Other
chr16	ENSG00000103335	PIEZO1	1.14706	64	58	82	0.313725	1.19298	80	61	87	0.350877			Other
chr16	ENSG00000103342	GSPT1	0.932432	46	86	90	0.207207	0.813725	41	97	66	0.20098			Other
chr16	ENSG00000103343	ZNF174	2.13542	265	1	118	0.690104	2.05854	267	0	143	0.65122			Other
chr16	ENSG00000103351	CLUAP1	1.29639	150	113	152	0.361446	1.16237	125	115	148	0.322165			Other
chr16	ENSG00000103353	UBFD1	1.64211	90	0	100	0.473684	1.49495	77	0	121	0.388889			Other
chr16	ENSG00000103355	PRSS33	1.27211	53	39	55	0.360544	1.10366	55	58	51	0.335366			Other
chr16	ENSG00000103356	EARS2	1.64211	90	0	100	0.473684	1.49495	77	0	121	0.388889			Other
chr16	ENSG00000103363	ELOB	2.13386	88	0	39	0.692913	2.10417	97	0	47	0.673611			Other
chr16	ENSG00000103365	GGA2	0.708978	52	156	115	0.160991	0.806569	47	114	113	0.171533			Other
chr16	ENSG00000103375	AQP8	0.33244	26	276	71	0.0697051	0.434903	28	244	89	0.0775623			Other
chr16	ENSG00000103381	CPPED1	0.354232	15	226	78	0.0470219	0.479784	35	235	101	0.0943396			Other
chr16	ENSG00000103404	USP31	0.32381	10	155	45	0.047619	0.257282	8	163	35	0.038835			Other
chr16	ENSG00000103415	HMOX2	1.06845	98	111	127	0.291667	0.967836	82	127	133	0.239766			Other
chr16	ENSG00000103423	DNAJA3	2.04432	241	1	119	0.66759	1.89	175	3	122	0.583333			Other
chr16	ENSG00000103426	CORO7-PAM16	1.48438	134	52	134	0.41875	1.30124	112	66	144	0.347826			Other
chr16	ENSG00000103429	BFAR	1.45578	54	3	90	0.367347	1.44681	42	0	99	0.297872			Other
chr16	ENSG00000103449	SALL1	0.107407	4	246	20	0.0148148	0.0863636	4	205	11	0.0181818			Other
chr16	ENSG00000103460	TOX3	0.0613497	4	310	12	0.0122699	0.107438	4	329	30	0.0110193			Other
chr16	ENSG00000103479	RBL2	0.387534	19	247	103	0.0514905	0.398438	25	260	99	0.0651042			Other
chr16	ENSG00000103485	QPRT	1.36882	96	71	96	0.365019	1.38176	115	79	102	0.388514			Other
chr16	ENSG00000103489	XYLT1	0.211429	8	286	56	0.0228571	0.256966	13	256	54	0.0402477			Other
chr16	ENSG00000103490	PYCARD	0.89172	61	125	128	0.194268	0.893939	59	111	94	0.223485			Other
chr16	ENSG00000103494	RPGRIP1L	0.303448	17	223	50	0.0586207	0.185185	9	230	31	0.0333333			Other
chr16	ENSG00000103495	MAZ	2.09677	100	13	42	0.645161	1.96045	104	19	54	0.587571			Other
chr16	ENSG00000103496	STX4	1.16435	107	121	131	0.29805	1.18395	100	87	112	0.334448			Other
chr16	ENSG00000103502	CDIPT	1.32275	71	58	60	0.375661	1.25	62	56	62	0.344444			Other
chr16	ENSG00000103507	BCKDK	1.36552	111	85	94	0.382759	1.18123	97	95	117	0.313916			Other
chr16	ENSG00000103510	KAT8	1.32514	133	94	139	0.363388	1.24806	125	109	153	0.322997			Other
chr16	ENSG00000103512	NOMO1	0.395349	4	31	8	0.0930233	0.357143	4	31	7	0.0952381			Other
chr16	ENSG00000103522	IL21R	0.656126	26	122	105	0.102767	0.633065	30	129	89	0.120968			Other
chr16	ENSG00000103528	SYT17	0.416268	12	134	63	0.0574163	0.428571	17	149	58	0.0758929			Other
chr16	ENSG00000103534	TMC5	0.366559	13	212	86	0.0418006	0.26935	14	254	55	0.0433437			Other
chr16	ENSG00000103540	CCP110	1.3783	121	24	196	0.354839	1.46078	114	17	175	0.372549			Other
chr16	ENSG00000103544	VPS35L	0.505747	30	205	113	0.0862069	0.523364	27	185	109	0.0841121			Other
chr16	ENSG00000103546	SLC6A2	0.0966184	3	190	14	0.0144928	0.0772727	0	203	17	0			Other
chr16	ENSG00000103549	RNF40	2.4129	108	15	32	0.696774	2.35172	105	6	34	0.724138			Other
chr16	ENSG00000103550	KNOP1	1.12847	54	27	207	0.1875	1.08475	55	41	199	0.186441			Other
chr16	ENSG00000104731	KLHDC4	0.680851	45	162	122	0.136778	0.784615	59	143	123	0.181538			Other
chr16	ENSG00000116176	TPSG1	0.711111	19	50	21	0.211111	0.961165	27	46	30	0.262136			Other
chr16	ENSG00000118557	PMFBP1	0.293878	15	190	40	0.0612245	0.230769	9	212	39	0.0346154			Other
chr16	ENSG00000118894	EEF2KMT	1.37255	99	21	186	0.323529	1.38206	105	33	163	0.348837			Other
chr16	ENSG00000118898	PPL	0.66087	36	125	69	0.156522	0.590406	40	167	64	0.147601			Other
chr16	ENSG00000118900	UBN1	1.78947	136	13	117	0.511278	1.67559	146	14	139	0.488294			Other
chr16	ENSG00000121270	ABCC11	0.811828	37	76	73	0.198925	0.914894	38	66	84	0.202128			Other
chr16	ENSG00000121274	TENT4B	0.731544	47	136	115	0.157718	0.662252	42	151	109	0.139073			Other
chr16	ENSG00000121281	ADCY7	0.488959	30	196	91	0.0946372	0.62543	30	151	110	0.103093			Other
chr16	ENSG00000122254	HS3ST2	0.165094	8	188	16	0.0377358	0.190045	4	186	31	0.0180995			Other
chr16	ENSG00000122257	RBBP6	0.382514	23	255	88	0.0628415	0.362857	13	239	98	0.0371429			Other
chr16	ENSG00000122299	ZC3H7A	1.83333	109	0	101	0.519048	1.91623	103	0	88	0.539267			Other
chr16	ENSG00000122304	PRM2	0.549618	36	226	131	0.0916031	0.608142	48	218	127	0.122137			Other
chr16	ENSG00000122386	ZNF205	1.69667	144	49	107	0.48	1.64	133	39	103	0.483636			Other
chr16	ENSG00000122390	NAA60	2.08303	182	1	94	0.65704	2.21368	246	2	103	0.700855			Maternal
chr16	ENSG00000124067	SLC12A4	1.08791	48	64	70	0.263736	1.23494	54	59	53	0.325301			Other
chr16	ENSG00000124074	ENKD1	2.3301	67	2	34	0.650485	2.22609	81	1	33	0.704348			Other
chr16	ENSG00000124391	IL17C	0.957219	46	71	70	0.245989	1.09032	53	55	47	0.341935			Other
chr16	ENSG00000125107	CNOT1	0.496795	28	194	90	0.0897436	0.461806	27	187	74	0.09375			Other
chr16	ENSG00000125122	LRRC29	2.11465	106	3	48	0.675159	2.18343	112	4	53	0.662722			Other
chr16	ENSG00000125124	BBS2	0.605333	46	209	120	0.122667	0.649616	51	201	139	0.130435			Other
chr16	ENSG00000125144	MT1G	0.66	44	140	66	0.176	0.678571	38	129	85	0.150794			Other
chr16	ENSG00000125148	MT2A	1.20973	100	59	170	0.303951	1.16667	94	70	166	0.284848			Other
chr16	ENSG00000125149	C16orf70	1.06599	58	78	61	0.294416	0.892045	35	74	67	0.198864			Other
chr16	ENSG00000125166	GOT2	1.23256	68	9	224	0.225914	1.22264	59	8	198	0.222642			Other
chr16	ENSG00000125170	DOK4	0.806061	66	148	116	0.2	0.824104	61	136	110	0.198697			Other
chr16	ENSG00000126602	TRAP1	0.791667	45	124	95	0.170455	0.794007	52	130	85	0.194757			Other
chr16	ENSG00000126603	GLIS2	0.958333	61	102	77	0.254167	0.983051	58	87	91	0.245763			Other
chr16	ENSG00000126856	PRDM7	0.339806	6	76	21	0.0582524	0.354331	8	93	26	0.0629921			Other
chr16	ENSG00000127554	GFER	1.80233	86	21	65	0.5	1.64341	64	24	41	0.496124			Other
chr16	ENSG00000127561	SYNGR3	2.22936	78	0	31	0.715596	2.44545	81	0	29	0.736364			Other
chr16	ENSG00000127564	PKMYT1	2.31955	194	1	71	0.729323	2.25	173	2	69	0.709016			Other
chr16	ENSG00000127578	WFIKKN1	1.22881	41	36	41	0.347458	1.22609	37	33	45	0.321739			Other
chr16	ENSG00000127580	WDR24	1.53107	78	39	60	0.440678	1.59627	72	33	56	0.447205			Other
chr16	ENSG00000127585	FBXL16	1.18182	43	36	42	0.355372	1.45312	57	28	43	0.445312			Other
chr16	ENSG00000127586	CHTF18	1.97222	88	0	56	0.611111	2.05028	114	0	65	0.636872			Paternal
chr16	ENSG00000127588	GNG13	0.969388	25	36	37	0.255102	1.14737	32	33	30	0.336842			Other
chr16	ENSG00000129636	ITFG1	1	13	18	40	0.183099	1	16	19	50	0.188235			Other
chr16	ENSG00000129910	CDH15	0.886364	20	36	32	0.227273	0.929293	22	33	44	0.222222			Other
chr16	ENSG00000129925	TMEM8A	1.2234	96	83	103	0.340426	1.2709	110	84	105	0.367893			Other
chr16	ENSG00000129993	CBFA2T3	1.06897	35	36	45	0.301724	1.144	40	32	53	0.32			Other
chr16	ENSG00000130182	ZSCAN10	1.68093	127	43	87	0.494163	1.52614	140	70	96	0.457516			Other
chr16	ENSG00000130656	HBZ	0.961702	64	91	80	0.27234	1.0708	57	76	93	0.252212			Other
chr16	ENSG00000130731	METTL26	2.01418	94	5	42	0.666667	2.18182	91	2	39	0.689394			Other
chr16	ENSG00000131143	COX4I1	1.53801	138	0	204	0.403509	1.53652	147	1	208	0.412921			Other
chr16	ENSG00000131148	EMC8	1.50847	140	6	208	0.39548	1.50267	151	10	213	0.403743			Other
chr16	ENSG00000131149	GSE1	0.413333	16	150	59	0.0711111	0.38756	11	141	57	0.0526316			Other
chr16	ENSG00000131152	AC010531.1	0.438202	13	116	49	0.0730337	0.52809	18	105	55	0.101124			Other
chr16	ENSG00000131153	GINS2	0.535613	36	208	107	0.102564	0.527273	39	203	88	0.118182			Other
chr16	ENSG00000131165	CHMP1A	1.8494	189	2	141	0.569277	1.88785	190	4	127	0.5919			Other
chr16	ENSG00000131634	TMEM204	0.951049	35	61	47	0.244755	1.05357	29	41	42	0.258929			Other
chr16	ENSG00000131650	KREMEN2	1.3381	78	47	85	0.371429	1.45957	96	52	87	0.408511			Other
chr16	ENSG00000131652	THOC6	2.31092	182	0	56	0.764706	2.29388	182	0	63	0.742857			Other
chr16	ENSG00000131653	TRAF7	2.27358	71	1	34	0.669811	2.48387	95	1	28	0.766129			Other
chr16	ENSG00000132207	SLX1A	0.787879	6	16	11	0.181818	1.7619	24	10	8	0.571429			Other
chr16	ENSG00000132600	PRMT7	1.89698	239	3	156	0.600503	1.83693	236	3	178	0.565947			Other
chr16	ENSG00000132603	NIP7	1.97011	236	4	128	0.641304	1.85788	230	7	150	0.594315			Other
chr16	ENSG00000132604	TERF2	0.827848	75	173	147	0.189873	0.856777	80	163	148	0.204604			Other
chr16	ENSG00000132612	VPS4A	0.866848	89	167	112	0.241848	0.957386	94	141	117	0.267045			Other
chr16	ENSG00000132613	MTSS1L	0.43554	27	195	65	0.0940767	0.414634	20	167	59	0.0813008			Other
chr16	ENSG00000133392	MYH11	0.309392	7	138	36	0.038674	0.326425	10	141	42	0.0518135			Other
chr16	ENSG00000133393	FOPNL	0.44958	21	154	63	0.0882353	0.505882	22	152	81	0.0862745			Other
chr16	ENSG00000134398	ERN2	0.368421	18	214	72	0.0592105	0.475655	26	172	69	0.0973783			Other
chr16	ENSG00000134419	RPS15A	0.75	36	99	105	0.15	0.75102	36	103	106	0.146939			Other
chr16	ENSG00000135686	KLHL36	0.755043	55	161	131	0.158501	0.771429	72	181	132	0.187013			Other
chr16	ENSG00000135697	BCO1	0.337963	30	320	82	0.0694444	0.341176	28	313	84	0.0658824			Other
chr16	ENSG00000135698	MPHOSPH6	0.202429	6	203	38	0.0242915	0.17619	4	180	26	0.0190476			Other
chr16	ENSG00000135702	CHST5	0.794643	46	108	70	0.205357	0.738397	37	113	87	0.156118			Other
chr16	ENSG00000135709	KIAA0513	0.705128	46	151	115	0.147436	0.615854	40	172	116	0.121951			Other
chr16	ENSG00000135720	DYNC1LI2	1.49789	83	0	154	0.350211	1.60727	113	0	162	0.410909			Other
chr16	ENSG00000135722	FBXL8	2.39375	121	0	39	0.75625	2.55172	114	0	31	0.786207			Other
chr16	ENSG00000135723	FHOD1	0.909836	28	52	42	0.229508	1.19	28	31	41	0.28			Other
chr16	ENSG00000135736	CCDC102A	1.06441	80	85	130	0.271186	1.05667	78	88	134	0.26			Other
chr16	ENSG00000135740	SLC9A5	1.3	40	30	40	0.363636	1.34737	34	27	34	0.357895			Other
chr16	ENSG00000138834	MAPK8IP3	1.33508	74	59	58	0.387435	1.36283	89	64	73	0.393805			Other
chr16	ENSG00000140623	SEPT12	0.808511	54	132	96	0.191489	0.976667	75	114	111	0.25			Other
chr16	ENSG00000140632	GLYR1	1.81008	131	8	119	0.507752	1.73852	143	6	134	0.5053			Other
chr16	ENSG00000140650	PMM2	0.554726	46	232	124	0.114428	0.502347	37	259	130	0.0868545			Other
chr16	ENSG00000140675	SLC5A2	0.878453	38	82	61	0.209945	0.732759	36	115	81	0.155172			Other
chr16	ENSG00000140678	ITGAX	0.83045	57	134	98	0.197232	0.843066	54	121	99	0.19708			Other
chr16	ENSG00000140682	TGFB1I1	0.909091	37	73	77	0.197861	0.860825	40	87	67	0.206186			Other
chr16	ENSG00000140688	C16orf58	0.669444	58	197	105	0.161111	0.736364	56	161	113	0.169697			Other
chr16	ENSG00000140691	ARMC5	1.2828	111	84	148	0.323615	1.24013	106	74	124	0.348684			Other
chr16	ENSG00000140694	PARN	1.48611	54	0	90	0.375	1.45	42	0	98	0.3			Other
chr16	ENSG00000140718	FTO	0.282609	14	216	46	0.0507246	0.18797	8	225	33	0.0300752			Other
chr16	ENSG00000140740	UQCRC2	1.41284	35	1	73	0.321101	1.38	27	2	71	0.27			Other
chr16	ENSG00000140743	CDR2	0.571429	6	28	15	0.122449	0.484848	4	39	23	0.0606061			Other
chr16	ENSG00000140749	IGSF6	0.450893	20	149	55	0.0892857	0.526627	19	106	44	0.112426			Other
chr16	ENSG00000140750	ARHGAP17	0.827907	39	87	89	0.181395	0.801527	46	115	101	0.175573			Other
chr16	ENSG00000140795	MYLK3	0.6787	44	142	91	0.158845	0.616393	35	162	108	0.114754			Other
chr16	ENSG00000140798	ABCC12	0.307692	8	100	22	0.0615385	0.327273	6	82	22	0.0545455			Other
chr16	ENSG00000140807	NKD1	0.461538	19	135	54	0.0913462	0.447115	18	136	54	0.0865385			Other
chr16	ENSG00000140829	DHX38	1.25725	76	25	175	0.275362	1.36426	96	22	173	0.329897			Other
chr16	ENSG00000140830	TXNL4B	1.29008	77	21	164	0.293893	1.3677	98	23	170	0.33677			Other
chr16	ENSG00000140832	MARVELD3	0.467249	21	147	61	0.0917031	0.530435	23	139	68	0.1			Other
chr16	ENSG00000140835	CHST4	0.455729	30	248	106	0.078125	0.502646	35	231	112	0.0925926			Other
chr16	ENSG00000140836	ZFHX3	0.123932	4	209	21	0.017094	0.201117	2	145	32	0.0111732			Other
chr16	ENSG00000140839	CLEC18B	0.355556	2	31	12	0.0444444	0.435897	5	28	6	0.128205			Other
chr16	ENSG00000140848	CPNE2	0.622047	53	217	111	0.139108	0.559796	43	233	117	0.109415			Other
chr16	ENSG00000140853	NLRC5	0.743869	59	173	135	0.160763	0.777429	54	137	128	0.169279			Other
chr16	ENSG00000140854	KATNB1	0.529825	26	167	92	0.0912281	0.65529	39	160	94	0.133106			Other
chr16	ENSG00000140859	KIFC3	0.447876	23	172	64	0.0888031	0.506122	21	152	72	0.0857143			Other
chr16	ENSG00000140873	ADAMTS18	0.0821918	2	203	14	0.00913242	0.0691057	3	232	11	0.0121951			Other
chr16	ENSG00000140876	NUDT7	0.184685	5	186	31	0.0225225	0.223744	7	179	33	0.0319635			Other
chr16	ENSG00000140905	GCSH	1.47892	129	11	192	0.388554	1.50649	125	13	170	0.405844			Other
chr16	ENSG00000140931	CMTM3	0.536585	24	146	76	0.097561	0.507937	23	155	74	0.0912698			Other
chr16	ENSG00000140932	CMTM2	0.462687	24	178	66	0.0895522	0.489796	25	181	88	0.085034			Other
chr16	ENSG00000140937	CDH11	0.0687831	2	179	8	0.010582	0.0594595	1	175	9	0.00540541			Other
chr16	ENSG00000140939	NOL3	1.65644	80	30	53	0.490798	1.70968	76	30	49	0.490323			Other
chr16	ENSG00000140941	MAP1LC3B	0.724138	35	119	107	0.1341	0.646643	30	138	115	0.106007			Other
chr16	ENSG00000140943	MBTPS1	0.468864	25	179	69	0.0915751	0.57265	27	135	72	0.115385			Other
chr16	ENSG00000140945	CDH13	0.135385	5	286	34	0.0153846	0.0888889	4	332	24	0.0111111			Other
chr16	ENSG00000140948	ZCCHC14	0.407258	16	170	62	0.0645161	0.433333	22	144	44	0.104762			Other
chr16	ENSG00000140950	TLDC1	0.511834	40	211	87	0.118343	0.576705	49	208	95	0.139205			Other
chr16	ENSG00000140955	ADAD2	0.854785	49	111	143	0.161716	0.79868	46	117	140	0.151815			Other
chr16	ENSG00000140961	OSGIN1	0.306748	9	122	32	0.0552147	0.273256	4	132	36	0.0232558			Other
chr16	ENSG00000140968	IRF8	1.06987	62	79	88	0.270742	0.861607	50	93	81	0.223214			Other
chr16	ENSG00000140983	RHOT2	1.35503	72	43	54	0.426036	1.31724	59	35	51	0.406897			Other
chr16	ENSG00000140986	RPL3L	1.76793	134	37	66	0.565401	1.86219	168	33	82	0.59364			Other
chr16	ENSG00000140987	ZSCAN32	2.08861	266	8	121	0.673418	2.04	272	2	151	0.64			Other
chr16	ENSG00000140988	RPS2	2.52985	224	0	44	0.835821	2.47887	225	0	59	0.792254			Other
chr16	ENSG00000140990	NDUFB10	2.04433	135	17	51	0.665025	2.1323	176	11	70	0.684825			Other
chr16	ENSG00000140992	PDPK1	1.61667	52	17	51	0.433333	1.95146	62	15	26	0.601942			Other
chr16	ENSG00000140993	TIGD7	2.15265	217	0	104	0.676012	2.21449	239	1	105	0.692754			Other
chr16	ENSG00000140995	DEF8	0.921348	40	73	65	0.224719	0.829596	41	95	87	0.183857			Other
chr16	ENSG00000141002	TCF25	1	54	70	62	0.290323	1.07658	59	72	91	0.265766			Other
chr16	ENSG00000141012	GALNS	1.6114	96	18	79	0.497409	1.6738	90	10	87	0.481283			Other
chr16	ENSG00000141013	GAS8	0.612745	25	111	68	0.122549	0.611374	28	124	59	0.132701			Other
chr16	ENSG00000141076	UTP4	1.213	81	49	147	0.292419	1.33657	104	51	154	0.33657			Other
chr16	ENSG00000141084	RANBP10	2.11852	84	0	51	0.622222	2.32934	117	0	50	0.700599			Other
chr16	ENSG00000141086	CTRL	1.98864	53	5	30	0.602273	1.88732	37	5	29	0.521127			Other
chr16	ENSG00000141096	DPEP3	1.16667	62	64	66	0.322917	1.49057	69	38	52	0.433962			Other
chr16	ENSG00000141098	GFOD2	0.863636	29	65	60	0.188312	1.10145	42	55	41	0.304348			Other
chr16	ENSG00000141101	NOB1	0.907563	82	146	129	0.229692	0.832891	73	162	142	0.193634			Other
chr16	ENSG00000149922	TBX6	1.92926	183	39	89	0.588424	1.91515	182	44	104	0.551515			Other
chr16	ENSG00000149923	PPP4C	1.76526	114	25	74	0.535211	1.72993	136	47	91	0.49635			Other
chr16	ENSG00000149925	ALDOA	1.73529	163	56	87	0.53268	1.5473	124	66	106	0.418919			Other
chr16	ENSG00000149926	FAM57B	1.7281	168	68	95	0.507553	1.53674	138	72	103	0.440895			Other
chr16	ENSG00000149927	DOC2A	1.22569	94	86	108	0.326389	1.21725	105	95	113	0.335463			Other
chr16	ENSG00000149929	HIRIP3	2.21547	122	7	52	0.674033	2.23464	124	7	48	0.692737			Other
chr16	ENSG00000149930	TAOK2	1.52727	117	50	108	0.425455	1.64906	126	44	95	0.475472			Other
chr16	ENSG00000149932	TMEM219	1.32335	121	92	121	0.362275	1.36565	140	96	125	0.387812			Other
chr16	ENSG00000150281	CTF1	2.1694	115	13	55	0.628415	1.9486	119	25	70	0.556075			Other
chr16	ENSG00000150394	CDH8	0.052356	2	184	5	0.0104712	0.0560748	4	206	4	0.0186916			Other
chr16	ENSG00000151006	PRSS53	1.63846	133	39	88	0.511538	1.48062	111	40	107	0.430233			Other
chr16	ENSG00000152910	CNTNAP4	0.092	2	230	18	0.008	0.118852	3	219	22	0.0122951			Other
chr16	ENSG00000153048	CARHSP1	0.405099	25	240	88	0.0708215	0.415042	26	241	92	0.0724234			Other
chr16	ENSG00000153060	TEKT5	0.316456	20	241	55	0.0632911	0.323171	18	243	67	0.054878			Other
chr16	ENSG00000153066	TXNDC11	0.869369	52	99	71	0.234234	0.870466	44	86	63	0.227979			Other
chr16	ENSG00000153406	NMRAL1	0.937107	75	132	111	0.235849	0.917431	71	139	117	0.217125			Other
chr16	ENSG00000153443	UBALD1	1.98833	162	9	86	0.63035	1.90345	172	10	108	0.593103			Other
chr16	ENSG00000153446	C16orf89	0.742373	46	139	110	0.155932	0.730303	56	162	112	0.169697			Other
chr16	ENSG00000153774	CFDP1	1.58158	166	0	214	0.436842	1.62016	174	1	212	0.449612			Other
chr16	ENSG00000153786	ZDHHC7	0.601307	41	173	92	0.133987	0.541033	25	182	122	0.0759878			Other
chr16	ENSG00000153789	FAM92B	0.428571	24	191	72	0.0836237	0.399381	19	218	86	0.0588235			Other
chr16	ENSG00000153815	CMIP	0.547264	18	115	68	0.0895522	0.53886	20	113	60	0.103627			Other
chr16	ENSG00000154099	DNAAF1	0.494774	26	176	85	0.0905923	0.476534	24	174	79	0.0866426			Other
chr16	ENSG00000154102	C16orf74	0.532468	28	144	59	0.121212	0.510101	16	121	61	0.0808081			Other
chr16	ENSG00000154118	JPH3	0.333333	16	173	36	0.0711111	0.309524	9	156	45	0.0428571			Other
chr16	ENSG00000155330	C16orf87	0.578616	39	182	97	0.122642	0.653595	38	159	109	0.124183			Other
chr16	ENSG00000155393	HEATR3	0.668151	61	232	156	0.135857	0.623656	56	247	162	0.12043			Other
chr16	ENSG00000155592	ZKSCAN2	1.24104	63	0	244	0.205212	1.26912	71	0	282	0.201133			Other
chr16	ENSG00000155666	KDM8	0.526531	27	148	70	0.110204	0.553506	36	161	74	0.132841			Other
chr16	ENSG00000155714	PDZD9	0.355556	12	130	38	0.0666667	0.409326	16	136	41	0.0829016			Other
chr16	ENSG00000155719	OTOA	0.38676	23	204	60	0.0801394	0.473913	20	151	59	0.0869565			Other
chr16	ENSG00000156853	ZNF689	1.99245	153	34	78	0.577358	1.97967	140	28	78	0.569106			Other
chr16	ENSG00000156858	PRR14	1.92937	155	39	75	0.576208	1.86545	151	46	78	0.549091			Other
chr16	ENSG00000156860	FBRS	2.0407	105	25	42	0.610465	1.75294	85	27	58	0.5			Other
chr16	ENSG00000156873	PHKG2	1.71233	69	27	50	0.472603	1.86567	70	24	40	0.522388			Other
chr16	ENSG00000156885	COX6A2	0.825503	51	122	125	0.171141	0.763699	53	141	98	0.181507			Other
chr16	ENSG00000156886	ITGAD	0.724832	45	150	103	0.151007	0.717718	53	168	112	0.159159			Other
chr16	ENSG00000156968	MPV17L	0.25	5	129	30	0.0304878	0.356757	17	143	25	0.0918919			Other
chr16	ENSG00000157045	NTAN1	0.440678	12	113	52	0.0677966	0.474419	16	137	62	0.0744186			Other
chr16	ENSG00000157106	SMG1	0.604167	19	80	45	0.131944	0.507812	12	76	40	0.09375			Other
chr16	ENSG00000157315	TMED6	1.04497	98	126	154	0.259259	0.976261	80	117	140	0.237389			Other
chr16	ENSG00000157322	CLEC18A	0.884615	7	14	5	0.269231	0.461538	2	17	7	0.0769231			Other
chr16	ENSG00000157335	CLEC18C	0.4	1	20	9	0.0333333	0.371429	2	24	9	0.0571429			Other
chr16	ENSG00000157349	DDX19B	1.86415	150	0	115	0.566038	1.75325	161	0	147	0.522727			Other
chr16	ENSG00000157350	ST3GAL2	1.0045	56	80	86	0.252252	0.933628	52	81	93	0.230088			Other
chr16	ENSG00000157353	FUK	0.896	53	99	98	0.212	0.897119	51	94	98	0.209877			Other
chr16	ENSG00000157368	IL34	0.59204	53	232	117	0.131841	0.597333	55	220	100	0.146667			Other
chr16	ENSG00000157423	HYDIN	0.350785	12	145	34	0.0628272	0.292453	12	163	37	0.0566038			Other
chr16	ENSG00000157429	ZNF19	0.55243	45	235	111	0.11509	0.593846	38	173	114	0.116923			Other
chr16	ENSG00000158486	DNAH3	1.20465	45	13	157	0.209302	1.25	65	22	169	0.253906			Other
chr16	ENSG00000158545	ZC3H18	0.743083	43	123	87	0.16996	0.79402	53	136	112	0.17608			Other
chr16	ENSG00000158717	RNF166	1.7772	107	0	86	0.554404	1.94475	118	0	63	0.651934			Other
chr16	ENSG00000158792	SPATA2L	1.25513	115	82	144	0.337243	1.31068	121	81	107	0.391586			Other
chr16	ENSG00000158805	ZNF276	2.13043	143	2	62	0.690821	2.03673	162	3	80	0.661224			Other
chr16	ENSG00000158865	SLC5A11	0.267101	14	242	51	0.0456026	0.267956	15	286	61	0.0414365			Other
chr16	ENSG00000159387	IRX6	0.0862944	4	187	6	0.0203046	0.144279	3	176	22	0.0149254			Other
chr16	ENSG00000159398	CES5A	0.115578	2	178	19	0.0100503	0.227778	9	151	20	0.05			Other
chr16	ENSG00000159461	AMFR	0.704403	48	155	115	0.150943	0.62	37	165	98	0.123333			Other
chr16	ENSG00000159579	RSPRY1	1.62169	180	0	198	0.47619	1.52603	135	0	230	0.369863			Other
chr16	ENSG00000159593	NAE1	1.04	87	112	151	0.248571	1.16849	142	123	192	0.310722			Other
chr16	ENSG00000159618	ADGRG5	0.961538	108	151	157	0.259615	0.948315	110	163	172	0.247191			Other
chr16	ENSG00000159625	DRC7	0.524345	27	161	79	0.101124	0.565217	46	211	111	0.125			Other
chr16	ENSG00000159648	TEPP	0.527778	25	148	79	0.0992063	0.522556	29	163	74	0.109023			Other
chr16	ENSG00000159708	LRRC36	0.836735	31	70	46	0.210884	0.809816	34	84	45	0.208589			Other
chr16	ENSG00000159713	TPPP3	0.785047	17	52	38	0.158879	0.963964	28	53	30	0.252252			Other
chr16	ENSG00000159714	ZDHHC1	0.921348	38	78	62	0.213483	0.942675	35	69	53	0.22293			Other
chr16	ENSG00000159720	ATP6V0D1	1.79699	64	18	51	0.481203	1.64596	74	28	59	0.459627			Other
chr16	ENSG00000159723	AGRP	1.67143	65	28	47	0.464286	1.64138	69	30	46	0.475862			Other
chr16	ENSG00000159753	CARMIL2	1.40909	41	34	35	0.372727	1.30088	39	31	43	0.345133			Other
chr16	ENSG00000159761	C16orf86	2.40404	67	0	32	0.676768	2.23148	76	0	32	0.703704			Other
chr16	ENSG00000159792	PSKH1	1.22619	63	56	49	0.375	1.29091	55	48	62	0.333333			Other
chr16	ENSG00000161980	POLR3K	1.96618	122	0	85	0.589372	1.87019	113	0	95	0.543269			Other
chr16	ENSG00000161981	SNRNP25	1.92056	122	3	89	0.570093	1.83333	118	3	101	0.531532			Other
chr16	ENSG00000161992	PRR35	1.13889	11	11	14	0.305556	1.14286	12	16	21	0.244898			Other
chr16	ENSG00000161996	WDR90	1.68478	51	14	27	0.554348	1.52941	47	20	35	0.460784			Other
chr16	ENSG00000161999	JMJD8	2.01429	91	17	32	0.65	2.17483	98	9	36	0.685315			Other
chr16	ENSG00000162004	CCDC78	2.37383	84	0	23	0.785047	2.32231	93	0	28	0.768595			Other
chr16	ENSG00000162006	MSLNL	1.72222	64	16	46	0.507937	1.61538	75	19	49	0.524476			Other
chr16	ENSG00000162009	SSTR5	0.566372	13	65	35	0.115044	0.4	9	79	27	0.0782609			Other
chr16	ENSG00000162032	SPSB3	1.03614	21	31	31	0.253012	1.42056	46	25	36	0.429907			Other
chr16	ENSG00000162039	MEIOB	0.970046	105	184	145	0.241935	0.848341	90	198	134	0.21327			Other
chr16	ENSG00000162040	HS3ST6	1.04734	44	60	65	0.260355	1.125	48	56	64	0.285714			Other
chr16	ENSG00000162062	TEDC2	2.56557	99	0	23	0.811475	2.50505	74	0	25	0.747475			Other
chr16	ENSG00000162063	CCNF	1.50442	47	29	37	0.415929	1.63514	73	33	42	0.493243			Other
chr16	ENSG00000162065	TBC1D24	1.93939	54	18	27	0.545455	2.04211	59	10	26	0.621053			Other
chr16	ENSG00000162066	AMDHD2	1.55782	72	40	35	0.489796	1.4902	65	35	53	0.424837			Other
chr16	ENSG00000162068	NTN3	2.45783	60	6	17	0.722892	2.01299	47	10	20	0.61039			Other
chr16	ENSG00000162069	BICDL2	1.52464	154	69	122	0.446377	1.41369	146	78	112	0.434524			Other
chr16	ENSG00000162073	PAQR4	1.41615	66	40	55	0.409938	1.62162	82	38	65	0.443243			Other
chr16	ENSG00000162076	FLYWCH2	1.43	79	54	67	0.395	1.32692	78	53	77	0.375			Other
chr16	ENSG00000162078	ZG16B	1.10497	55	65	61	0.303867	1.12903	59	56	71	0.317204			Other
chr16	ENSG00000162086	ZNF75A	2.15094	215	0	103	0.676101	2.22449	239	0	104	0.696793			Other
chr16	ENSG00000162104	ADCY9	0.681818	44	160	104	0.142857	0.698925	38	147	94	0.136201			Other
chr16	ENSG00000166123	GPT2	0.497512	17	125	59	0.0845771	0.405286	16	154	57	0.0704846			Other
chr16	ENSG00000166152	C16orf78	0.149701	6	149	12	0.0359281	0.213198	7	165	25	0.035533			Other
chr16	ENSG00000166164	BRD7	0.490814	39	237	105	0.102362	0.481481	37	262	106	0.091358			Other
chr16	ENSG00000166188	ZNF319	1.23707	58	18	156	0.25	1.17447	59	36	140	0.251064			Other
chr16	ENSG00000166246	C16orf71	1.74074	152	5	113	0.562963	1.71774	119	5	124	0.479839			Other
chr16	ENSG00000166446	CDYL2	0.165289	7	209	26	0.0289256	0.141762	4	229	28	0.0153257			Other
chr16	ENSG00000166451	CENPN	0.7109	31	102	78	0.146919	0.729592	32	95	69	0.163265			Other
chr16	ENSG00000166454	ATMIN	0.584022	40	211	112	0.110193	0.589172	42	178	94	0.133758			Other
chr16	ENSG00000166455	C16orf46	1.59836	174	0	192	0.47541	1.59155	147	1	207	0.414085			Other
chr16	ENSG00000166501	PRKCB	0.488806	19	161	88	0.0708955	0.431227	16	172	81	0.0594796			Other
chr16	ENSG00000166509	CLEC3A	0.16185	7	298	41	0.0202312	0.128743	4	295	35	0.011976			Other
chr16	ENSG00000166546	BEAN1	0.335443	7	113	38	0.0443038	0.328358	12	150	39	0.0597015			Other
chr16	ENSG00000166548	TK2	0.529976	43	258	116	0.103118	0.536082	39	233	116	0.100515			Other
chr16	ENSG00000166558	SLC38A8	0.314394	12	200	52	0.0454545	0.354244	16	196	59	0.0590406			Other
chr16	ENSG00000166589	CDH16	1.06716	40	44	50	0.298507	1.32576	52	36	44	0.393939			Other
chr16	ENSG00000166592	RRAD	1.13011	85	95	89	0.315985	1.11401	93	93	121	0.302932			Other
chr16	ENSG00000166595	CIAO2B	2.02973	234	3	133	0.632432	1.92876	227	7	145	0.598945			Other
chr16	ENSG00000166669	ATF7IP2	0.369727	24	284	95	0.0595533	0.318408	18	293	91	0.0447761			Other
chr16	ENSG00000166676	TVP23A	0.696246	41	144	108	0.139932	0.631783	32	138	88	0.124031			Other
chr16	ENSG00000166743	ACSM1	0.316667	11	178	51	0.0458333	0.351351	14	162	46	0.0630631			Other
chr16	ENSG00000166747	AP1G1	0.901515	82	149	165	0.207071	0.856195	86	175	191	0.190265			Other
chr16	ENSG00000166780	C16orf45	0.251012	8	197	42	0.0323887	0.241509	11	214	40	0.0415094			Other
chr16	ENSG00000166783	MARF1	1.46809	75	0	113	0.398936	1.49	80	0	120	0.4			Other
chr16	ENSG00000166816	LDHD	0.612903	30	142	76	0.120968	0.522491	30	173	86	0.103806			Other
chr16	ENSG00000166822	TMEM170A	1.51913	154	23	189	0.420765	1.58663	185	29	190	0.457921			Other
chr16	ENSG00000166828	SCNN1G	0.31875	9	119	32	0.05625	0.280702	7	133	31	0.0409357			Other
chr16	ENSG00000166847	DCTN5	1.60188	146	0	173	0.45768	1.625	148	0	180	0.45122			Other
chr16	ENSG00000166848	TERF2IP	1.49805	105	24	128	0.40856	1.57288	127	15	153	0.430508			Other
chr16	ENSG00000166851	PLK1	0.7897	44	101	88	0.188841	0.832727	58	124	93	0.210909			Other
chr16	ENSG00000166869	CHP2	0.313351	21	277	69	0.0572207	0.372549	22	251	84	0.0616246			Other
chr16	ENSG00000166971	AKTIP	0.373563	20	247	81	0.0574713	0.382184	23	241	84	0.066092			Other
chr16	ENSG00000167005	NUDT21	1.47751	126	26	137	0.435986	1.5142	128	14	175	0.403785			Other
chr16	ENSG00000167186	COQ7	1.25256	80	31	182	0.273038	1.25373	73	27	168	0.272388			Other
chr16	ENSG00000167191	GPRC5B	0.304945	16	270	78	0.043956	0.3125	16	260	76	0.0454545			Other
chr16	ENSG00000167194	C16orf92	1.24382	94	82	107	0.332155	1.22	100	92	108	0.333333			Other
chr16	ENSG00000167207	NOD2	0.900943	49	84	79	0.231132	1.07805	59	73	73	0.287805			Other
chr16	ENSG00000167208	SNX20	0.92459	72	120	113	0.236066	0.880368	80	144	102	0.245399			Other
chr16	ENSG00000167261	DPEP2	1.13072	43	56	54	0.281046	1.31081	53	46	49	0.358108			Other
chr16	ENSG00000167264	DUS2	1.27439	50	54	60	0.304878	1.35465	67	46	59	0.389535			Other
chr16	ENSG00000167371	PRRT2	2.29762	124	6	38	0.738095	2.33136	120	2	47	0.710059			Other
chr16	ENSG00000167377	ZNF23	0.592814	20	94	53	0.11976	0.678571	26	85	57	0.154762			Other
chr16	ENSG00000167394	ZNF668	2.23106	186	0	78	0.704545	2.12676	197	0	87	0.693662			Other
chr16	ENSG00000167395	ZNF646	2.23106	186	0	78	0.704545	2.13121	196	0	86	0.695035			Other
chr16	ENSG00000167397	VKORC1	2.06667	210	6	99	0.666667	1.87898	187	15	112	0.595541			Other
chr16	ENSG00000167508	MVD	0.918288	55	99	103	0.214008	0.940909	47	78	95	0.213636			Other
chr16	ENSG00000167513	CDT1	1.18298	80	71	84	0.340426	1.14	71	64	115	0.284			Other
chr16	ENSG00000167515	TRAPPC2L	1.57416	99	18	92	0.473684	1.56132	95	24	93	0.448113			Other
chr16	ENSG00000167522	ANKRD11	1.86738	172	0	107	0.616487	1.86022	164	0	115	0.587814			Other
chr16	ENSG00000167523	SPATA33	1.85976	187	0	141	0.570122	1.92332	190	0	123	0.607029			Other
chr16	ENSG00000167526	RPL13	1.07812	69	86	101	0.269531	0.907591	71	127	105	0.234323			Other
chr16	ENSG00000167930	FAM234A	1.24633	117	84	140	0.343109	1.40751	146	81	119	0.421965			Other
chr16	ENSG00000167962	ZNF598	2.29064	146	0	57	0.719212	2.32178	148	0	54	0.732673			Other
chr16	ENSG00000167964	RAB26	1.47887	96	54	63	0.450704	1.4959	100	52	92	0.409836			Other
chr16	ENSG00000167965	MLST8	1.68786	87	37	49	0.50289	1.65	78	36	46	0.4875			Other
chr16	ENSG00000167967	E4F1	1.6	84	44	57	0.454054	1.78947	89	25	57	0.520468			Other
chr16	ENSG00000167968	DNASE1L2	1.78431	52	15	35	0.509804	1.86364	52	7	29	0.590909			Other
chr16	ENSG00000167969	ECI1	1.72483	72	27	50	0.483221	1.84242	90	31	44	0.545455			Other
chr16	ENSG00000167971	CASKIN1	1.64286	26	14	16	0.464286	1.6	19	6	15	0.475			Other
chr16	ENSG00000167972	ABCA3	1.44186	35	25	26	0.406977	1.26087	31	22	39	0.336957			Other
chr16	ENSG00000167977	KCTD5	1.31126	59	42	50	0.390728	1.44667	64	39	47	0.426667			Other
chr16	ENSG00000167978	SRRM2	1.40426	57	30	54	0.404255	1.27907	61	44	67	0.354651			Other
chr16	ENSG00000167981	ZNF597	2.09231	176	0	84	0.676923	2.23235	242	0	98	0.711765			Maternal
chr16	ENSG00000167984	NLRC3	1.43985	106	55	105	0.398496	1.41812	113	69	105	0.393728			Other
chr16	ENSG00000168096	ANKS3	1.77381	146	1	105	0.579365	1.74167	118	2	120	0.491667			Other
chr16	ENSG00000168101	NUDT16L1	0.867347	42	79	75	0.214286	0.93722	57	90	76	0.255605			Other
chr16	ENSG00000168124	OR1F1	1.16606	93	90	94	0.33574	1.30526	100	73	112	0.350877			Other
chr16	ENSG00000168140	VASN	0.768421	15	42	38	0.157895	1.21429	37	37	24	0.377551			Other
chr16	ENSG00000168158	OR2C1	1.18546	132	118	149	0.330827	1.16986	133	126	159	0.318182			Other
chr16	ENSG00000168286	THAP11	1.72667	71	24	55	0.473333	1.82394	70	24	48	0.492958			Other
chr16	ENSG00000168367	LINC00917	0.179153	7	262	38	0.0228013	0.190647	4	231	43	0.0143885			Other
chr16	ENSG00000168404	MLKL	0.590793	50	224	117	0.127877	0.576642	44	226	141	0.107056			Other
chr16	ENSG00000168411	RFWD3	0.678261	34	122	74	0.147826	0.558824	18	114	72	0.0882353			Other
chr16	ENSG00000168418	KCNG4	0.245283	10	253	55	0.0314465	0.32853	20	260	67	0.0576369			Other
chr16	ENSG00000168434	COG7	0.483395	23	170	78	0.0848708	0.454545	18	134	57	0.0861244			Other
chr16	ENSG00000168447	SCNN1B	0.198052	8	255	45	0.025974	0.259259	13	235	49	0.043771			Other
chr16	ENSG00000168488	ATXN2L	1.32895	89	64	75	0.390351	1.3379	77	54	88	0.351598			Other
chr16	ENSG00000168589	DYNLRB2	0.165468	7	240	31	0.0251799	0.155172	8	255	27	0.0275862			Other
chr16	ENSG00000168676	KCTD19	0.836735	31	70	46	0.210884	0.809816	34	84	45	0.208589			Other
chr16	ENSG00000168701	TMEM208	2.16779	103	0	46	0.691275	2.24051	108	0	50	0.683544			Other
chr16	ENSG00000168748	CA7	0.823529	64	134	108	0.20915	0.737705	45	143	117	0.147541			Other
chr16	ENSG00000168802	CHTF8	1.27018	93	50	142	0.326316	1.39437	98	34	152	0.34507			Other
chr16	ENSG00000168807	SNTB2	0.652632	60	208	112	0.157895	0.716495	71	209	108	0.18299			Other
chr16	ENSG00000168872	DDX19A	0.842444	57	139	115	0.18328	0.889552	78	133	124	0.232836			Other
chr16	ENSG00000168925	CTRB1	0.460526	27	238	115	0.0710526	0.570025	36	226	145	0.0884521			Other
chr16	ENSG00000168928	CTRB2	0.56213	41	199	98	0.121302	0.547753	38	212	106	0.106742			Other
chr16	ENSG00000169180	XPO6	0.641791	19	73	42	0.141791	0.707692	21	62	47	0.161538			Other
chr16	ENSG00000169181	GSG1L	0.237354	10	210	37	0.0389105	0.251748	11	226	49	0.0384615			Other
chr16	ENSG00000169189	NSMCE1	0.576336	32	160	70	0.122137	0.590164	26	136	82	0.106557			Other
chr16	ENSG00000169203	NPIPB12	0.653846	3	15	8	0.115385	1.11111	7	9	11	0.259259			Other
chr16	ENSG00000169217	CD2BP2	2.85635	153	0	28	0.845304	2.69543	157	0	40	0.796954			Other
chr16	ENSG00000169221	TBC1D10B	2.73498	247	1	35	0.872792	2.94161	236	4	34	0.861314			Other
chr16	ENSG00000169246	NPIPB3	0.521739	1	13	9	0.0434783	0.928571	4	8	2	0.285714			Other
chr16	ENSG00000169340	PDILT	0.478448	11	137	84	0.0474138	0.537879	19	143	102	0.0719697			Other
chr16	ENSG00000169344	UMOD	0.202985	8	279	48	0.0238806	0.205805	11	312	56	0.0290237			Other
chr16	ENSG00000169347	GP2	0.176812	9	295	41	0.026087	0.191358	5	267	52	0.0154321			Other
chr16	ENSG00000169592	INO80E	2.20362	145	11	65	0.656109	2.15238	139	15	56	0.661905			Other
chr16	ENSG00000169627	BOLA2B	0.8125	6	15	11	0.1875	1.625	22	10	8	0.55			Other
chr16	ENSG00000169682	SPNS1	1.06341	54	70	81	0.263415	0.948187	44	68	81	0.227979			Other
chr16	ENSG00000169688	MT1B	0.62908	45	181	111	0.133531	0.614493	47	191	107	0.136232			Other
chr16	ENSG00000169715	MT1E	0.744807	55	167	115	0.163205	0.666667	42	157	104	0.138614			Other
chr16	ENSG00000169877	AHSP	0.634361	35	131	61	0.154185	0.584838	33	161	83	0.119134			Other
chr16	ENSG00000169896	ITGAM	0.827676	69	180	134	0.180157	0.676829	54	179	95	0.164634			Other
chr16	ENSG00000169900	PYDC1	0.887597	52	106	100	0.20155	0.859848	55	118	91	0.208333			Other
chr16	ENSG00000169951	ZNF764	2.87755	203	1	41	0.828571	2.8125	210	5	41	0.820312			Other
chr16	ENSG00000169955	ZNF747	2.79583	199	3	38	0.829167	2.75349	187	5	23	0.869767			Other
chr16	ENSG00000169957	ZNF768	2.00476	123	25	62	0.585714	1.9375	111	30	67	0.533654			Other
chr16	ENSG00000170100	ZNF778	0.828571	68	148	134	0.194286	0.914062	86	150	148	0.223958			Other
chr16	ENSG00000170537	TMC7	0.416357	24	186	59	0.0892193	0.380228	18	183	62	0.0684411			Other
chr16	ENSG00000170540	ARL6IP1	1.54633	135	0	178	0.43131	1.58405	163	0	188	0.464387			Other
chr16	ENSG00000171208	NETO2	0.435897	11	102	43	0.0705128	0.433962	15	109	35	0.0943396			Other
chr16	ENSG00000171241	SHCBP1	0.76875	26	71	63	0.1625	0.964912	37	51	83	0.216374			Other
chr16	ENSG00000171490	RSL1D1	0.689243	33	128	90	0.131474	0.856631	63	123	93	0.225806			Other
chr16	ENSG00000171724	VAT1L	0.109091	0	245	30	0	0.189091	6	229	40	0.0218182			Other
chr16	ENSG00000172137	CALB2	0.352617	25	264	74	0.0688705	0.35514	21	232	68	0.0654206			Other
chr16	ENSG00000172236	TPSAB1	0.842105	10	29	18	0.175439	0.909091	17	32	28	0.220779			Other
chr16	ENSG00000172366	MCRIP2	1.97297	94	5	49	0.635135	2.17391	95	2	41	0.688406			Other
chr16	ENSG00000172382	PRSS27	1.29843	68	54	69	0.356021	1.30769	70	44	81	0.358974			Other
chr16	ENSG00000172530	BANP	0.714844	48	140	68	0.1875	0.704626	45	141	95	0.160142			Other
chr16	ENSG00000172775	FAM192A	1.62169	180	0	198	0.47619	1.52603	135	0	230	0.369863			Other
chr16	ENSG00000172824	CES4A	0.926471	47	86	71	0.230392	1.19048	71	64	75	0.338095			Other
chr16	ENSG00000172828	CES3	1.0898	67	92	86	0.273469	1.17626	98	95	85	0.352518			Other
chr16	ENSG00000172831	CES2	2.03014	230	3	132	0.630137	1.91316	225	7	148	0.592105			Other
chr16	ENSG00000172840	PDP2	1.02795	86	109	127	0.267081	1.16792	122	103	174	0.305764			Other
chr16	ENSG00000174109	C16orf91	1.26059	109	82	116	0.355049	1.38339	128	78	107	0.408946			Other
chr16	ENSG00000174177	CTU2	1.7772	107	0	86	0.554404	1.94475	118	0	63	0.651934			Other
chr16	ENSG00000174628	IQCK	1.06818	55	43	210	0.178571	1.14599	54	25	195	0.19708			Other
chr16	ENSG00000174938	SEZ6L2	1.29412	85	76	77	0.357143	1.15982	71	71	77	0.324201			Other
chr16	ENSG00000174939	ASPHD1	1.20502	78	80	81	0.32636	1.15859	73	73	81	0.321586			Other
chr16	ENSG00000174943	KCTD13	1.22074	128	113	135	0.340426	1.26289	134	124	130	0.345361			Other
chr16	ENSG00000174990	CA5A	0.641791	25	103	73	0.124378	0.725664	37	108	81	0.163717			Other
chr16	ENSG00000174992	ZG16	1.52358	89	48	75	0.419811	1.52133	92	53	66	0.436019			Other
chr16	ENSG00000175267	VWA3A	0.277778	8	165	43	0.037037	0.381643	14	150	43	0.0676329			Other
chr16	ENSG00000175311	ANKS4B	0.307018	8	167	53	0.0350877	0.271642	13	258	64	0.038806			Other
chr16	ENSG00000175595	ERCC4	0.25641	7	210	56	0.025641	0.321033	11	195	65	0.0405904			Other
chr16	ENSG00000175643	RMI2	0.567639	45	218	114	0.119363	0.586842	46	214	120	0.121053			Other
chr16	ENSG00000175646	PRM1	0.55443	42	233	120	0.106329	0.662304	50	201	131	0.13089			Other
chr16	ENSG00000175938	ORAI3	1.4186	86	50	79	0.4	1.45098	68	35	50	0.444444			Other
chr16	ENSG00000176046	NUPR1	0.663366	41	154	108	0.135314	0.602273	27	140	97	0.102273			Other
chr16	ENSG00000176387	HSD11B2	0.817308	20	46	38	0.192308	0.851485	23	46	32	0.227723			Other
chr16	ENSG00000176476	SGF29	0.709091	35	114	71	0.159091	0.645161	29	138	81	0.116935			Other
chr16	ENSG00000176678	FOXL1	0.236686	6	136	27	0.035503	0.207447	6	155	27	0.0319149			Other
chr16	ENSG00000176692	FOXC2	0.277992	8	198	53	0.030888	0.27972	10	216	60	0.034965			Other
chr16	ENSG00000176715	ACSF3	0.914498	60	112	97	0.223048	1.01145	66	87	109	0.251908			Other
chr16	ENSG00000176723	ZNF843	0.87415	61	117	116	0.207483	0.955782	67	114	113	0.227891			Other
chr16	ENSG00000176842	IRX5	0.220077	9	212	38	0.034749	0.117647	2	197	22	0.00904977			Other
chr16	ENSG00000176953	NFATC2IP	1.34962	103	71	92	0.387218	1.47566	109	60	98	0.40824			Other
chr16	ENSG00000177200	CHD9	1.12975	80	59	177	0.253165	1.20068	81	39	174	0.27551			Other
chr16	ENSG00000177238	TRIM72	1	69	97	105	0.254613	0.833935	52	126	99	0.187726			Other
chr16	ENSG00000177455	CD19	1.72695	143	35	104	0.507092	1.7963	139	29	102	0.514815			Other
chr16	ENSG00000177508	IRX3	0.0909091	5	248	11	0.0189394	0.100694	5	266	17	0.0173611			Other
chr16	ENSG00000177548	RABEP2	1.75486	131	36	90	0.509728	1.884	139	23	88	0.556			Other
chr16	ENSG00000177946	CENPBD1	0.701031	52	152	87	0.178694	0.771044	53	138	106	0.178451			Other
chr16	ENSG00000178188	SH2B1	2.33498	156	0	47	0.768473	2.39891	138	0	45	0.754098			Other
chr16	ENSG00000178226	PRSS36	0.988189	67	97	90	0.26378	1.13907	84	108	110	0.278146			Other
chr16	ENSG00000178257	PRM3	0.564677	48	235	119	0.119403	0.595308	44	191	106	0.129032			Other
chr16	ENSG00000178279	TNP2	0.577143	44	201	105	0.125714	0.654971	47	179	116	0.137427			Other
chr16	ENSG00000178573	MAF	0.0895062	4	301	19	0.0123457	0.0969697	3	301	26	0.00909091			Other
chr16	ENSG00000178773	CPNE7	1.15248	89	78	115	0.315603	1.06873	80	90	121	0.274914			Other
chr16	ENSG00000178952	TUFM	2.30275	165	2	51	0.756881	2.38021	142	1	49	0.739583			Other
chr16	ENSG00000179044	EXOC3L1	2.14286	92	9	39	0.657143	2.29457	102	4	23	0.790698			Other
chr16	ENSG00000179219	LINC00311	0.35906	26	221	51	0.0872483	0.322684	17	233	63	0.0543131			Other
chr16	ENSG00000179580	RNF151	2.47347	201	0	44	0.820408	2.46454	216	0	66	0.765957			Other
chr16	ENSG00000179583	CIITA	0.921933	58	106	105	0.215613	0.90411	67	121	104	0.229452			Other
chr16	ENSG00000179588	ZFPM1	0.722772	36	98	68	0.178218	0.738462	31	95	69	0.158974			Other
chr16	ENSG00000179755	AC135776.1	0.333333	1	10	1	0.0833333	0	0	14	0	0			Other
chr16	ENSG00000179776	CDH5	0.29572	10	196	51	0.0389105	0.302583	14	208	49	0.0516605			Other
chr16	ENSG00000179889	PDXDC1	0.463636	10	71	29	0.0909091	0.520548	7	43	23	0.0958904			Other
chr16	ENSG00000179918	SEPHS2	1.86628	187	62	95	0.543605	1.93598	182	58	88	0.554878			Other
chr16	ENSG00000179958	DCTPP1	2.0596	188	35	79	0.622517	2.08626	200	31	82	0.638978			Other
chr16	ENSG00000179965	ZNF771	2.18984	252	35	87	0.673797	2.12979	223	39	77	0.657817			Other
chr16	ENSG00000180035	ZNF48	1.92453	213	49	109	0.574124	2.04611	210	37	100	0.605187			Other
chr16	ENSG00000180096	SEPT1	2.04748	207	43	87	0.614243	2.04407	179	34	82	0.60678			Other
chr16	ENSG00000180185	FAHD1	1.97268	224	10	132	0.612022	1.87115	201	11	145	0.563025			Other
chr16	ENSG00000180209	MYLPF	2.70629	245	6	35	0.856643	2.84459	249	3	44	0.841216			Other
chr16	ENSG00000180269	GPR139	0.123077	0	171	24	0	0.140351	4	151	16	0.0233918			Other
chr16	ENSG00000180422	LINC00304	0.9375	23	36	53	0.205357	0.957265	23	40	54	0.196581			Other
chr16	ENSG00000180917	CMTR2	0.361905	24	229	62	0.0761905	0.359712	18	200	60	0.0647482			Other
chr16	ENSG00000181019	NQO1	0.789709	92	219	136	0.205817	0.789954	83	208	147	0.189498			Other
chr16	ENSG00000181625	SLX1B	1.5	16	15	9	0.4	1.41026	15	15	9	0.384615			Other
chr16	ENSG00000181938	GINS3	0.343137	22	298	88	0.0539216	0.318421	19	285	76	0.05			Other
chr16	ENSG00000182108	DEXI	1.40339	114	35	146	0.386441	1.45283	109	21	135	0.411321			Other
chr16	ENSG00000182149	IST1	1.70846	168	0	151	0.526646	1.82748	177	0	136	0.565495			Other
chr16	ENSG00000182601	HS3ST4	0.116667	4	270	26	0.0133333	0.128514	5	223	21	0.0200803			Other
chr16	ENSG00000182685	BRICD5	2.67188	53	0	11	0.828125	2.62295	48	0	13	0.786885			Other
chr16	ENSG00000182810	DDX28	0.926174	32	61	56	0.214765	1.21705	37	40	52	0.286822			Other
chr16	ENSG00000182831	C16orf72	0.517007	29	175	90	0.0986395	0.557971	29	161	86	0.105072			Other
chr16	ENSG00000182885	ADGRG3	0.575668	36	194	107	0.106825	0.560117	29	189	123	0.085044			Other
chr16	ENSG00000183044	ABAT	0.331343	13	240	82	0.038806	0.355932	17	250	87	0.0480226			Other
chr16	ENSG00000183196	CHST6	0.812	49	115	86	0.196	0.649215	26	99	66	0.136126			Other
chr16	ENSG00000183336	BOLA2	1.4878	17	16	8	0.414634	1.4	13	13	9	0.371429			Other
chr16	ENSG00000183426	NPIPA1	0	0	5	0	0	0.333333	1	7	1	0.111111			Other
chr16	ENSG00000183454	GRIN2A	0.225543	9	296	63	0.0244565	0.177143	8	297	45	0.0228571			Other
chr16	ENSG00000183549	ACSM5	0.430493	13	148	62	0.058296	0.516807	15	132	91	0.0630252			Other
chr16	ENSG00000183632	TP53TG3	0.153846	0	11	2	0	0.176471	0	28	6	0			Other
chr16	ENSG00000183723	CMTM4	0.578275	31	178	104	0.0990415	0.51312	33	214	96	0.0962099			Other
chr16	ENSG00000183747	ACSM2A	0.225	3	34	3	0.075	0.333333	2	22	6	0.0666667			Other
chr16	ENSG00000183751	TBL3	2.38824	130	0	40	0.764706	2.61161	180	0	44	0.803571			Other
chr16	ENSG00000183793	NPIPA5	0.294118	2	38	11	0.0392157	0.375	3	48	13	0.046875			Other
chr16	ENSG00000183889	PKD1P1	0.307692	0	9	4	0	0.538462	2	9	2	0.153846			Other
chr16	ENSG00000183921	SDR42E2	0.279528	12	203	39	0.0472441	0.30131	7	171	51	0.0305677			Other
chr16	ENSG00000183971	NPW	2.2186	148	4	63	0.688372	2.21973	156	6	61	0.699552			Other
chr16	ENSG00000184110	EIF3C	0.566667	4	18	8	0.133333	1.125	13	16	11	0.325			Other
chr16	ENSG00000184207	PGP	2.25	58	6	24	0.659091	2.2619	55	7	22	0.654762			Other
chr16	ENSG00000184471	C1QTNF8	0.691176	11	39	18	0.161765	0.648148	8	28	18	0.148148			Other
chr16	ENSG00000184517	ZFP1	0.413919	21	188	64	0.0769231	0.585284	36	171	92	0.120401			Other
chr16	ENSG00000184602	SNN	0.593168	36	177	109	0.111801	0.675676	43	152	101	0.14527			Other
chr16	ENSG00000184697	CLDN6	2.02143	178	18	84	0.635714	2.07836	183	19	66	0.682836			Other
chr16	ENSG00000184730	APOBR	1.68027	74	0	73	0.503401	1.70909	83	0	82	0.50303			Other
chr16	ENSG00000184857	TMEM186	0.475275	27	224	113	0.0741758	0.446237	28	241	103	0.0752688			Other
chr16	ENSG00000184860	SDR42E1	0.213333	10	250	40	0.0333333	0.129412	3	226	26	0.0117647			Other
chr16	ENSG00000184939	ZFP90	0.71875	32	103	57	0.166667	0.622642	26	115	71	0.122642			Paternal
chr16	ENSG00000185164	NOMO2	0.473684	2	22	14	0.0526316	0.414634	3	28	10	0.0731707			Other
chr16	ENSG00000185324	CDK10	1.25993	102	71	104	0.368231	1.43986	117	59	115	0.402062			Other
chr16	ENSG00000185338	SOCS1	0.6917	40	123	90	0.158103	0.682594	39	144	110	0.133106			Other
chr16	ENSG00000185615	PDIA2	0.84058	26	65	47	0.188406	0.855346	36	79	44	0.226415			Other
chr16	ENSG00000185669	SNAI3	0.949438	49	71	58	0.275281	0.954545	40	63	73	0.227273			Other
chr16	ENSG00000185716	MOSMO	0.437908	12	103	38	0.0784314	0.522581	15	95	45	0.0967742			Other
chr16	ENSG00000185739	SRL	0.743083	45	121	87	0.177866	0.702222	39	115	71	0.173333			Other
chr16	ENSG00000185864	NPIPB4	0.384615	2	19	5	0.0769231	0.761905	5	12	4	0.238095			Other
chr16	ENSG00000185883	ATP6V0C	2.57143	102	0	24	0.809524	2.56349	99	0	27	0.785714			Other
chr16	ENSG00000185905	C16orf54	1.53171	96	47	62	0.468293	1.44865	74	44	67	0.4			Other
chr16	ENSG00000185947	ZNF267	0.909548	46	82	71	0.231156	0.645349	25	89	58	0.145349			Other
chr16	ENSG00000186153	WWOX	0.240964	7	260	65	0.0210843	0.206997	10	282	51	0.0291545			Other
chr16	ENSG00000186187	ZNRF1	0.600858	24	126	83	0.103004	0.636364	39	134	69	0.161157			Other
chr16	ENSG00000186260	MRTFB	0.340909	8	125	43	0.0454545	0.326087	9	164	57	0.0391304			Other
chr16	ENSG00000187185	AC092118.1	0.628743	17	81	69	0.101796	0.603448	22	96	56	0.126437			Other
chr16	ENSG00000187193	MT1X	0.610169	41	167	87	0.138983	0.683333	39	140	121	0.13			Other
chr16	ENSG00000187535	IFT140	2.17588	137	3	59	0.688442	1.9749	147	4	88	0.615063			Other
chr16	ENSG00000187555	USP7	1.10938	56	39	161	0.21875	1.24324	94	44	195	0.282282			Other
chr16	ENSG00000187741	FANCA	1.61326	175	26	161	0.483425	1.61562	144	21	168	0.432432			Other
chr16	ENSG00000188038	NRN1L	1.60256	35	17	26	0.448718	1.5	44	28	38	0.4			Other
chr16	ENSG00000188215	DCUN1D3	1.29258	55	0	174	0.240175	1.35878	74	0	188	0.282443			Other
chr16	ENSG00000188322	SBK1	0.510791	17	89	33	0.122302	0.651007	26	91	32	0.174497			Other
chr16	ENSG00000188536	HBA2	0.773256	28	79	65	0.162791	0.994475	38	64	79	0.209945			Other
chr16	ENSG00000188603	CLN3	1.62698	62	1	63	0.492063	1.61806	68	7	69	0.472222			Other
chr16	ENSG00000188827	SLX4	1.93388	147	0	95	0.607438	1.90909	141	0	101	0.582645			Other
chr16	ENSG00000188897	AC099489.1	0.476615	39	285	125	0.0868597	0.515366	46	260	117	0.108747			Other
chr16	ENSG00000189067	LITAF	0.586207	35	167	88	0.12069	0.544444	29	153	88	0.107407			Other
chr16	ENSG00000189091	SF3B3	1.63757	171	0	207	0.452381	1.69697	187	0	176	0.515152			Other
chr16	ENSG00000196118	CCDC189	2.59843	96	2	29	0.755906	2.53043	90	2	23	0.782609			Other
chr16	ENSG00000196123	KIAA0895L	1.5188	59	31	43	0.443609	1.73154	80	28	41	0.536913			Other
chr16	ENSG00000196155	PLEKHG4	0.832168	30	64	49	0.20979	1.0339	33	45	40	0.279661			Other
chr16	ENSG00000196296	ATP2A1	1.26712	56	43	47	0.383562	1.47305	66	34	67	0.39521			Other
chr16	ENSG00000196408	NOXO1	1.80233	86	21	65	0.5	1.64341	64	24	41	0.496124			Other
chr16	ENSG00000196436	NPIPB15	0.564516	8	38	16	0.129032	0.545455	5	30	20	0.0909091			Other
chr16	ENSG00000196470	SIAH1	0.470852	15	138	70	0.0672646	0.60177	25	124	77	0.110619			Other
chr16	ENSG00000196502	SULT1A1	0.694444	30	99	51	0.166667	0.698225	29	87	53	0.171598			Other
chr16	ENSG00000196557	CACNA1H	0.590361	11	47	25	0.13253	0.558442	12	50	15	0.155844			Other
chr16	ENSG00000196678	ERI2	1.29258	55	0	174	0.240175	1.35878	74	0	188	0.282443			Other
chr16	ENSG00000196993	NPIPB9	0.846154	6	14	6	0.230769	0.777778	9	22	5	0.25			Other
chr16	ENSG00000197006	METTL9	0.346875	19	234	67	0.059375	0.475248	14	126	62	0.0693069			Other
chr16	ENSG00000197162	ZNF785	2.13653	167	28	76	0.616236	1.95896	162	37	69	0.604478			Other
chr16	ENSG00000197165	SULT1A2	0.5	15	99	38	0.0986842	0.633094	19	78	42	0.136691			Other
chr16	ENSG00000197253	TPSB2	1.03846	15	20	17	0.288462	0.846154	14	30	21	0.215385			Other
chr16	ENSG00000197272	IL27	0.78481	34	79	45	0.21519	0.784946	32	76	78	0.172043			Other
chr16	ENSG00000197302	ZNF720	0.857843	40	85	79	0.196078	0.772727	39	110	71	0.177273			Other
chr16	ENSG00000197471	SPN	2.13433	178	3	87	0.664179	2.09917	153	3	86	0.632231			Other
chr16	ENSG00000197562	RAB40C	1.28814	64	49	64	0.361582	1.29412	68	46	56	0.4			Other
chr16	ENSG00000197599	CCDC154	1.1	36	40	54	0.276923	1.09554	45	49	63	0.286624			Other
chr16	ENSG00000197774	EME2	2.28829	172	0	50	0.774775	2.29787	177	0	58	0.753191			Other
chr16	ENSG00000197912	SPG7	1.85085	178	3	114	0.60339	1.80546	166	6	121	0.566553			Other
chr16	ENSG00000197943	PLCG2	1.34985	112	21	190	0.346749	1.3817	108	6	203	0.340694			Other
chr16	ENSG00000198064	NPIPB13	0.619048	4	14	3	0.190476	1.07895	12	17	9	0.315789			Other
chr16	ENSG00000198156	NPIPB6	0.730769	4	12	10	0.153846	0.783784	9	20	8	0.243243			Other
chr16	ENSG00000198211	AC092143.1	1.32353	55	28	53	0.404412	1.60331	60	21	40	0.495868			Other
chr16	ENSG00000198373	WWP2	0.875	100	191	133	0.235849	0.779747	69	180	146	0.174684			Other
chr16	ENSG00000198417	MT1F	0.676056	52	178	125	0.146479	0.697051	58	191	124	0.155496			Other
chr16	ENSG00000198650	TAT	0.649306	37	151	100	0.128472	0.635688	33	141	95	0.122677			Other
chr16	ENSG00000198736	MSRB1	1.24242	121	104	138	0.333333	1.25816	115	100	122	0.341246			Other
chr16	ENSG00000198848	CES1	0.149701	4	146	17	0.0239521	0.111111	1	137	15	0.00653595			Other
chr16	ENSG00000198931	APRT	1.095	57	55	88	0.285	1.15789	67	60	63	0.352632			Other
chr16	ENSG00000204991	SPIRE2	1.54301	174	41	157	0.467742	1.59659	156	32	164	0.443182			Other
chr16	ENSG00000205015	LINC02138	1.02732	49	64	70	0.26776	0.923077	55	92	87	0.235043			Other
chr16	ENSG00000205022	PABPN1L	1.11429	51	51	73	0.291429	1.07027	56	60	69	0.302703			Other
chr16	ENSG00000205037	AC134312.1	0.303371	2	68	19	0.0224719	0.489362	12	65	17	0.12766			Other
chr16	ENSG00000205078	SYCE1L	0.477387	17	127	55	0.0854271	0.409639	14	167	68	0.0562249			Other
chr16	ENSG00000205084	TMEM231	1.86239	124	0	94	0.568807	1.84821	130	0	94	0.580357			Other
chr16	ENSG00000205220	PSMB10	2.12931	71	0	45	0.612069	2.18447	65	0	38	0.631068			Other
chr16	ENSG00000205250	E2F4	1.98592	83	18	41	0.584507	2	100	13	47	0.625			Other
chr16	ENSG00000205336	ADGRG1	0.769231	55	149	121	0.169231	0.793413	70	151	113	0.209581			Other
chr16	ENSG00000205358	MT1H	0.609091	34	127	59	0.154545	0.633484	30	120	71	0.135747			Other
chr16	ENSG00000205362	MT1A	0.554113	25	139	67	0.108225	0.600823	31	135	77	0.127572			Other
chr16	ENSG00000205364	MT1M	0.675439	30	125	73	0.131579	0.670833	37	124	79	0.154167			Other
chr16	ENSG00000205423	CNEP1R1	0.586957	41	230	143	0.0990338	0.545657	45	269	135	0.100223			Other
chr16	ENSG00000205456	TP53TG3D	0.409091	2	17	3	0.0909091	0.285714	0	10	4	0			Other
chr16	ENSG00000205457	TP53TG3C	0	0	1	0	0	0	0	2	0	0			Other
chr16	ENSG00000205609	EIF3CL	0.886364	7	17	20	0.159091	0.628571	4	20	11	0.114286			Other
chr16	ENSG00000205629	LCMT1	0.58312	47	217	127	0.120205	0.596059	53	230	123	0.130542			Other
chr16	ENSG00000205730	ITPRIPL2	1.13542	69	44	175	0.239583	1.171	69	42	158	0.256506			Other
chr16	ENSG00000205832	C16orf96	0.848185	58	125	120	0.191419	0.95082	74	120	111	0.242623			Other
chr16	ENSG00000205923	CEMP1	1.6748	63	23	37	0.512195	1.552	56	20	49	0.448			Other
chr16	ENSG00000205937	RNPS1	2.45	60	0	20	0.75	2.17021	69	0	25	0.734043			Other
chr16	ENSG00000206053	JPT2	1.11333	45	48	57	0.3	1.11446	47	57	62	0.283133			Other
chr16	ENSG00000206172	HBA1	0.843318	43	99	75	0.198157	0.923423	47	87	88	0.211712			Other
chr16	ENSG00000206177	HBM	0.936893	55	85	66	0.26699	1.075	51	66	83	0.255			Other
chr16	ENSG00000213380	COG8	1.79023	199	30	119	0.571839	1.71277	201	27	148	0.534574			Other
chr16	ENSG00000213398	LCAT	1.37113	32	21	44	0.329897	1.24211	26	24	45	0.273684			Other
chr16	ENSG00000213648	SULT1A4	1.40678	25	18	16	0.423729	1.63768	31	17	21	0.449275			Other
chr16	ENSG00000213658	LAT	1.10309	59	66	69	0.304124	0.982833	49	93	91	0.2103			Other
chr16	ENSG00000213853	EMP2	0.269608	14	319	75	0.0343137	0.298246	10	254	78	0.0292398			Other
chr16	ENSG00000213918	DNASE1	1.93388	147	0	95	0.607438	1.90909	141	0	101	0.582645			Other
chr16	ENSG00000213937	CLDN9	1.37118	102	58	69	0.445415	1.33065	103	73	72	0.415323			Other
chr16	ENSG00000214614	AC142086.1	0.133333	0	13	2	0	0.0967742	1	29	1	0.0322581			Other
chr16	ENSG00000214940	NPIPA8	0.375	0	5	3	0	0.266667	1	12	2	0.0666667			Other
chr16	ENSG00000214967	NPIPA7	0.56	3	17	5	0.12	0.346154	2	19	5	0.0769231			Other
chr16	ENSG00000215131	C16orf90	1.1976	114	102	118	0.341317	1.23145	114	105	118	0.338279			Other
chr16	ENSG00000215148	PRSS41	1.16197	49	45	48	0.34507	1.05405	29	40	42	0.261261			Other
chr16	ENSG00000217555	CKLF	0.529976	43	258	116	0.103118	0.536082	39	233	116	0.100515			Other
chr16	ENSG00000217930	PAM16	0.938679	51	83	78	0.240566	0.961538	62	93	79	0.264957			Other
chr16	ENSG00000223496	EXOSC6	0.740385	34	103	71	0.163462	0.684211	30	95	65	0.157895			Other
chr16	ENSG00000224310	LINC01567	0.321321	19	249	65	0.0570571	0.314935	16	228	64	0.0519481			Other
chr16	ENSG00000224470	ATXN1L	1.70846	168	0	151	0.526646	1.82748	177	0	136	0.565495			Other
chr16	ENSG00000224578	HNRNPA1P48	0.152941	1	73	11	0.0117647	0.184211	3	99	12	0.0263158			Other
chr16	ENSG00000224712	NPIPA3	0.5	3	15	4	0.136364	0.473684	5	25	8	0.131579			Other
chr16	ENSG00000225614	ZNF469	0.504854	8	63	32	0.0776699	0.656	22	68	35	0.176			Other
chr16	ENSG00000226180	AC010536.1	0.411765	12	134	58	0.0588235	0.45933	18	138	53	0.0861244			Other
chr16	ENSG00000229809	ZNF688	1.90941	166	43	78	0.578397	2.13523	168	26	87	0.597865			Other
chr16	ENSG00000230989	HSBP1	0.457565	24	177	70	0.0885609	0.361446	15	176	58	0.060241			Other
chr16	ENSG00000231439	WASIR2	1.1958	47	42	54	0.328671	1.06918	43	51	65	0.27044			Other
chr16	ENSG00000231589	AC009110.1	0.0646552	1	218	13	0.00431034	0.0454545	2	233	7	0.00826446			Other
chr16	ENSG00000231876	AC009158.1	0.1	3	148	9	0.01875	0.0783133	0	153	13	0			Other
chr16	ENSG00000232190	LINC02181	0.197719	6	219	38	0.0228137	0.188192	10	230	31	0.0369004			Other
chr16	ENSG00000232196	MTRNR2L4	1.22826	134	100	134	0.36413	1.352	145	89	141	0.386667			Maternal
chr16	ENSG00000232258	TMEM114	0.303448	12	218	60	0.0413793	0.361702	16	205	61	0.0567376			Other
chr16	ENSG00000232748	AC135050.1	1.25837	142	128	148	0.339713	1.19543	132	129	133	0.335025			Other
chr16	ENSG00000233024	AC126755.2	0.409091	1	17	4	0.0454545	0.5	3	16	3	0.136364			Other
chr16	ENSG00000233232	NPIPB7	0.78125	27	65	36	0.210938	0.601351	20	85	43	0.135135			Other
chr16	ENSG00000234186	C16orf82	0.15444	7	227	25	0.027027	0.170833	7	210	23	0.0291667			Other
chr16	ENSG00000234719	NPIPB2	1.92275	138	0	95	0.592275	1.90598	140	0	94	0.598291			Other
chr16	ENSG00000236481	LINC02195	0.105096	7	290	17	0.022293	0.0940171	2	321	28	0.00569801			Other
chr16	ENSG00000237172	B3GNT9	1.36552	58	40	47	0.4	1.24457	67	58	59	0.36413			Other
chr16	ENSG00000237515	SHISA9	0.195266	4	141	24	0.0236686	0.145349	2	149	21	0.0116279			Other
chr16	ENSG00000242173	ARHGDIG	0.8	34	83	63	0.188889	0.851648	42	84	56	0.230769			Other
chr16	ENSG00000242612	DECR2	1.31985	100	73	99	0.367647	1.29918	100	64	80	0.409836			Other
chr16	ENSG00000243716	NPIPB5	0.606557	8	35	18	0.131148	0.633333	10	47	33	0.111111			Other
chr16	ENSG00000245059	AC092718.1	1.59836	174	0	192	0.47541	1.59605	147	0	207	0.415254			Other
chr16	ENSG00000245694	CRNDE	0.223333	10	244	46	0.0333333	0.117647	2	242	28	0.00735294			Other
chr16	ENSG00000245768	AC092378.1	1.1875	68	20	232	0.2125	1.18051	58	16	203	0.209386			Other
chr16	ENSG00000246379	AC007495.1	0.18617	4	157	27	0.0212766	0.157143	4	181	25	0.0190476			Other
chr16	ENSG00000246465	AC138904.1	0.446154	12	87	31	0.0923077	0.613139	23	85	29	0.167883			Other
chr16	ENSG00000246777	AC044802.1	1.49789	83	0	154	0.350211	1.60727	113	0	162	0.410909			Other
chr16	ENSG00000246898	LINC00920	0.353503	19	233	62	0.0605096	0.390313	27	245	79	0.0769231			Other
chr16	ENSG00000249231	CASC16	0.0490196	1	292	13	0.00326797	0.0852459	3	284	18	0.00983607			Other
chr16	ENSG00000249961	TERB1	0.725564	38	128	100	0.142857	0.716475	39	135	87	0.149425			Other
chr16	ENSG00000250514	LINC02125	0.113636	3	161	12	0.0170455	0.0855615	3	175	9	0.0160428			Other
chr16	ENSG00000251417	AC145285.2	1.02941	9	13	12	0.264706	1.125	11	13	8	0.34375			Other
chr16	ENSG00000251692	PTX4	1.72398	116	25	80	0.524887	1.69397	126	26	80	0.543103			Other
chr16	ENSG00000254206	NPIPB11	0.6	5	18	7	0.166667	0.875	7	14	11	0.21875			Other
chr16	ENSG00000254788	CKLF-CMTM1	0.529976	43	258	116	0.103118	0.536082	39	233	116	0.100515			Other
chr16	ENSG00000254852	NPIPA2	0.56	3	15	7	0.12	0.439024	5	30	6	0.121951			Other
chr16	ENSG00000255198	SNHG9	2.52985	224	0	44	0.835821	2.47887	225	0	59	0.792254			Other
chr16	ENSG00000255439	AC135050.2	2.11142	245	0	114	0.682451	1.98806	214	0	121	0.638806			Other
chr16	ENSG00000255524	NPIPB8	0.66129	9	34	19	0.145161	0.540984	6	35	20	0.0983607			Other
chr16	ENSG00000256642	LINC00273	0.23	18	255	27	0.06	0.162921	14	316	26	0.0393258			Other
chr16	ENSG00000256812	CAPNS2	0.0892857	3	259	18	0.0107143	0.127796	7	284	22	0.0223642			Other
chr16	ENSG00000256982	AC135782.1	0.882353	18	32	35	0.211765	0.909091	17	29	31	0.220779			Other
chr16	ENSG00000257017	HP	0.383562	18	159	42	0.0821918	0.396396	16	153	53	0.0720721			Other
chr16	ENSG00000257108	NHLRC4	2.25714	73	0	32	0.695238	2.21101	78	0	31	0.715596			Other
chr16	ENSG00000257264	AC136443.3	0.289474	1	28	9	0.0263158	0.333333	1	18	5	0.0416667			Other
chr16	ENSG00000257366	AC138969.2	0.2	0	4	1	0	0.333333	1	9	2	0.0833333			Other
chr16	ENSG00000257391	AC126763.1	0.181818	0	9	2	0	0.375	0	5	3	0			Other
chr16	ENSG00000257527	AC126755.3	0.375	1	12	3	0.0625	0.315789	1	14	4	0.0526316			Other
chr16	ENSG00000257563	AC126755.4	0.666667	2	7	6	0.133333	0.375	1	6	1	0.125			Other
chr16	ENSG00000258354	AC138932.2	0.413793	1	18	10	0.0344828	0.75	2	5	5	0.166667			Other
chr16	ENSG00000258429	PDF	1.49367	184	76	135	0.465823	1.51181	176	67	138	0.461942			Other
chr16	ENSG00000258779	LINC01568	0.139098	6	239	21	0.0225564	0.10566	3	241	21	0.0113208			Other
chr16	ENSG00000258839	MC1R	1.09091	42	43	47	0.318182	1.0614	36	45	33	0.315789			Other
chr16	ENSG00000258947	TUBB3	1.35385	52	24	54	0.4	1.62609	51	19	45	0.443478			Other
chr16	ENSG00000259517	LINC02169	0.102941	3	308	29	0.00882353	0.080597	0	308	27	0			Other
chr16	ENSG00000259680	AC136428.1	0.04	0	24	1	0	0.2	0	16	4	0			Other
chr16	ENSG00000259711	AC106738.1	0.145985	4	238	32	0.0145985	0.0704225	1	199	13	0.00469484			Other
chr16	ENSG00000259725	AC106738.2	0.165049	5	263	41	0.0161812	0.084507	0	260	24	0			Other
chr16	ENSG00000259759	AC007907.1	0.109557	8	394	27	0.018648	0.0728291	5	336	16	0.0140056			Other
chr16	ENSG00000259780	AC009065.1	1.86726	58	14	41	0.513274	1.83158	55	11	29	0.578947			Other
chr16	ENSG00000259784	AC093525.1	2.57143	102	0	24	0.809524	2.56349	99	0	27	0.785714			Other
chr16	ENSG00000259791	AC092325.1	0.12	2	92	6	0.02	0.0672269	3	114	2	0.0252101			Other
chr16	ENSG00000259803	SLC22A31	0.961326	40	67	74	0.220994	1.10989	56	59	67	0.307692			Other
chr16	ENSG00000259807	AC009093.1	0.411765	2	12	3	0.117647	1.08	8	11	6	0.32			Other
chr16	ENSG00000259817	AC087565.1	0.116364	2	245	28	0.00727273	0.0984848	2	241	21	0.00757576			Other
chr16	ENSG00000259819	AC018767.1	0.109091	3	200	17	0.0136364	0.140909	6	200	14	0.0272727			Other
chr16	ENSG00000259821	AC018845.1	0.398577	18	190	73	0.0640569	0.414035	22	199	64	0.077193			Other
chr16	ENSG00000259840	Z97653.1	1.27907	62	39	71	0.360465	1.43182	82	47	47	0.465909			Other
chr16	ENSG00000259841	LINC01566	0.0898876	2	83	4	0.0224719	0.0514706	2	131	3	0.0147059			Other
chr16	ENSG00000259846	AC092131.1	0.0809249	2	162	9	0.0115607	0.0852273	3	166	7	0.0170455			Other
chr16	ENSG00000259847	LINC02126	0.0581818	2	261	12	0.00727273	0.0524345	0	253	14	0			Other
chr16	ENSG00000259900	AC026464.1	1.04509	98	126	153	0.259947	0.979167	80	116	140	0.238095			Other
chr16	ENSG00000259912	AC023813.1	0.610738	22	85	42	0.147651	0.689394	21	68	43	0.159091			Other
chr16	ENSG00000259925	AC130456.2	0.294118	6	226	74	0.0196078	0.365269	24	245	65	0.0718563			Other
chr16	ENSG00000259929	AC010601.1	0.179104	1	56	10	0.0149254	0.193548	3	53	6	0.0483871			Other
chr16	ENSG00000259947	LINC02124	0.951777	92	167	135	0.233503	0.884181	76	156	122	0.214689			Other
chr16	ENSG00000259989	AC135782.2	0.90099	45	84	73	0.222772	0.921659	46	76	95	0.211982			Other
chr16	ENSG00000259995	AC106729.1	0.0986547	2	203	18	0.00896861	0.0817308	3	194	11	0.0144231			Other
chr16	ENSG00000260003	AC018767.2	0.0691244	1	204	12	0.00460829	0.0598291	2	222	10	0.00854701			Other
chr16	ENSG00000260004	AC092138.1	0.0409091	2	213	5	0.00909091	0.0662983	2	171	8	0.0110497			Other
chr16	ENSG00000260009	LINC02130	0.362416	14	210	74	0.0469799	0.301471	8	199	65	0.0294118			Other
chr16	ENSG00000260026	LINC02189	0.151724	5	252	33	0.0172414	0.18797	8	227	31	0.0300752			Other
chr16	ENSG00000260041	AC007495.2	0.165939	6	198	25	0.0262009	0.160156	6	222	28	0.0234375			Other
chr16	ENSG00000260042	AC025810.1	0.15444	7	226	26	0.027027	0.196226	10	224	31	0.0377358			Other
chr16	ENSG00000260052	AC023813.3	0.328185	15	189	55	0.0579151	0.339286	11	199	70	0.0392857			Other
chr16	ENSG00000260057	LINC01571	0.133333	5	149	11	0.030303	0.126263	2	175	21	0.010101			Other
chr16	ENSG00000260058	AC018767.3	0.0523256	0	163	9	0	0.0738636	1	164	11	0.00568182			Other
chr16	ENSG00000260071	AC007221.1	0.16	9	307	34	0.0257143	0.113573	6	328	27	0.0166205			Other
chr16	ENSG00000260072	AC008938.1	0.210682	12	280	45	0.0356083	0.285211	12	219	53	0.0422535			Other
chr16	ENSG00000260073	AC023824.1	0.115942	3	126	9	0.0217391	0.0769231	3	111	3	0.025641			Other
chr16	ENSG00000260086	AC007611.1	0.627119	25	96	56	0.141243	0.649007	19	79	53	0.125828			Other
chr16	ENSG00000260092	AC009163.2	0.765957	58	133	91	0.205674	0.836735	61	134	99	0.207483			Other
chr16	ENSG00000260107	AC005606.1	1.41206	79	49	71	0.396985	1.57709	104	37	86	0.45815			Other
chr16	ENSG00000260126	AC092326.1	0.3125	2	25	5	0.0625	0.179487	0	32	7	0			Other
chr16	ENSG00000260135	MMP2-AS1	0.0829876	1	222	18	0.00414938	0.14554	5	189	19	0.0234742			Other
chr16	ENSG00000260136	AC008915.2	0.476534	25	177	75	0.0902527	0.438356	18	145	56	0.0821918			Other
chr16	ENSG00000260141	AC145350.2	0	0	17	0	0	0	0	27	0	0			Other
chr16	ENSG00000260158	AC137761.1	0.152542	2	52	5	0.0338983	0.0714286	1	66	3	0.0142857			Other
chr16	ENSG00000260162	AC134312.2	0.380952	3	29	10	0.0714286	0.387097	4	23	4	0.129032			Other
chr16	ENSG00000260166	AC134312.3	0.341615	7	116	38	0.0434783	0.370079	8	89	30	0.0629921			Other
chr16	ENSG00000260176	AC141586.2	1.13559	22	23	14	0.372881	1.36508	30	18	15	0.47619			Other
chr16	ENSG00000260177	AC126696.1	0.891429	34	71	70	0.194286	0.810811	35	76	74	0.189189			Other
chr16	ENSG00000260186	LINC02137	0.328244	14	197	51	0.0534351	0.356863	15	183	57	0.0588235			Other
chr16	ENSG00000260201	AC141273.1	0.272727	1	9	1	0.0909091	0.363636	0	7	4	0			Other
chr16	ENSG00000260219	AC106782.2	2.80513	163	1	31	0.835897	2.65385	162	2	44	0.778846			Other
chr16	ENSG00000260223	AC099511.1	0.109756	5	224	17	0.0203252	0.114286	3	222	20	0.0122449			Other
chr16	ENSG00000260237	AC092130.1	0.0869565	5	280	14	0.0167224	0.0721649	4	275	12	0.0137457			Other
chr16	ENSG00000260242	AC091489.1	0.307692	2	31	6	0.0512821	0.217391	1	37	8	0.0217391			Other
chr16	ENSG00000260259	LINC02166	1.24444	106	81	128	0.336508	1.23958	124	96	164	0.322917			Other
chr16	ENSG00000260260	SNHG19	2.34	69	0	31	0.69	2.4958	91	1	27	0.764706			Other
chr16	ENSG00000260264	LINC2194	0.246246	14	267	52	0.042042	0.238671	12	268	51	0.0362538			Other
chr16	ENSG00000260268	LINC00919	0.0854271	4	187	8	0.0201005	0.0657895	2	215	11	0.00877193			Other
chr16	ENSG00000260272	AC093525.2	1.77083	69	27	48	0.479167	1.66935	63	26	35	0.508065			Other
chr16	ENSG00000260289	AC093515.1	0.0742358	1	213	15	0.00436681	0.0816327	3	230	12	0.0122449			Other
chr16	ENSG00000260300	AC009119.2	0.440529	14	142	71	0.061674	0.416667	16	160	64	0.0666667			Other
chr16	ENSG00000260306	AC092375.2	0.478261	1	13	9	0.0434783	0.464286	5	20	3	0.178571			Other
chr16	ENSG00000260311	AC138907.1	0.0689655	1	28	0	0.0344828	0.0689655	0	27	2	0			Other
chr16	ENSG00000260312	AC140658.2	0.047619	0	40	2	0	0.0526316	0	36	2	0			Other
chr16	ENSG00000260340	LINC02176	0.364035	13	163	52	0.0570175	0.301887	16	205	44	0.0603774			Other
chr16	ENSG00000260342	AC138811.2	1.52516	135	4	179	0.424528	1.56425	163	3	192	0.455307			Other
chr16	ENSG00000260362	AC007218.1	0.156951	4	192	27	0.0179372	0.24186	9	179	27	0.0418605			Other
chr16	ENSG00000260364	AC009055.1	0.0625	0	90	6	0	0.0530973	1	108	4	0.00884956			Other
chr16	ENSG00000260371	AC026464.3	1.02192	95	130	140	0.260274	0.912226	73	125	121	0.22884			Other
chr16	ENSG00000260387	AC009108.2	0.178404	5	182	26	0.0234742	0.239437	11	175	27	0.0516432			Other
chr16	ENSG00000260393	AC026462.2	0.0962199	5	268	18	0.0171821	0.0408163	1	283	10	0.00340136			Other
chr16	ENSG00000260402	AC133485.2	0.0943396	0	48	5	0	0.0333333	0	58	2	0			Other
chr16	ENSG00000260417	AC092127.1	0.384615	10	132	53	0.0512821	0.408377	9	125	57	0.0471204			Other
chr16	ENSG00000260420	LINC02182	0.331395	10	128	34	0.0581395	0.432292	19	138	35	0.0989583			Other
chr16	ENSG00000260430	AC099518.1	0.502857	31	209	110	0.0885714	0.498623	34	227	102	0.0936639			Other
chr16	ENSG00000260450	LINC02134	0.208	4	104	17	0.032	0.247525	4	81	16	0.039604			Other
chr16	ENSG00000260456	C16orf95	0.586667	33	163	104	0.11	0.512281	23	167	95	0.0807018			Other
chr16	ENSG00000260468	LINC01290	0.367906	32	367	112	0.0626223	0.286299	21	378	90	0.0429448			Other
chr16	ENSG00000260478	AC007333.1	0.0904523	3	184	12	0.0150754	0.0747664	1	199	14	0.0046729			Other
chr16	ENSG00000260496	AC009041.1	0.656716	20	71	43	0.149254	0.735849	17	53	36	0.160377			Other
chr16	ENSG00000260498	AC126696.3	0.856757	72	153	145	0.194595	0.725948	51	155	137	0.148688			Other
chr16	ENSG00000260504	AC010551.1	0.190283	6	207	34	0.0242915	0.274725	13	220	40	0.047619			Other
chr16	ENSG00000260507	AC133919.1	0.422414	7	77	32	0.0603448	0.604317	17	81	41	0.122302			Other
chr16	ENSG00000260517	AC009093.2	0.698413	11	34	18	0.174603	0.864407	11	22	26	0.186441			Other
chr16	ENSG00000260528	FAM157C	0.436508	6	81	39	0.047619	0.552448	16	88	39	0.111888			Other
chr16	ENSG00000260532	AL031598.1	0.716129	28	89	38	0.180645	0.50365	18	90	29	0.131387			Other
chr16	ENSG00000260537	AC012184.2	0.942387	62	101	80	0.255144	1.07234	71	82	82	0.302128			Other
chr16	ENSG00000260550	AC136618.1	0.481481	1	16	10	0.037037	0.466667	3	19	8	0.1			Other
chr16	ENSG00000260558	AC018557.2	0.677419	55	180	106	0.16129	0.642674	43	199	147	0.11054			Other
chr16	ENSG00000260568	AC074050.2	1.02414	78	95	117	0.268966	0.993506	81	106	121	0.262987			Other
chr16	ENSG00000260573	AC007493.1	0.251572	14	254	50	0.0440252	0.393586	27	249	67	0.0787172			Other
chr16	ENSG00000260580	AC009035.1	0.0985915	2	260	22	0.00704225	0.141221	7	232	23	0.0267176			Other
chr16	ENSG00000260605	AC027688.1	0.0776119	4	314	17	0.0119403	0.122977	5	276	28	0.0161812			Other
chr16	ENSG00000260611	AC106785.2	0.0462963	1	104	3	0.00925926	0.113636	2	80	6	0.0227273			Other
chr16	ENSG00000260612	AC009097.3	1.38583	138	30	213	0.362205	1.39387	155	36	233	0.365566			Other
chr16	ENSG00000260620	AC027688.2	0.0862745	1	234	20	0.00392157	0.0918728	3	260	20	0.0106007			Other
chr16	ENSG00000260626	AC136944.1	0.0555556	0	51	3	0	0.152174	1	40	5	0.0217391			Other
chr16	ENSG00000260643	AC092718.3	1.52266	131	0	200	0.39577	1.57282	131	0	178	0.423948			Other
chr16	ENSG00000260646	AL031705.1	1.01399	37	47	59	0.258741	1.19231	48	49	59	0.307692			Other
chr16	ENSG00000260658	AC138305.1	0.0473373	2	163	4	0.0118343	0.065	2	189	9	0.01			Other
chr16	ENSG00000260664	AC004158.1	0.28	9	99	17	0.072	0.302752	5	84	20	0.0458716			Other
chr16	ENSG00000260695	AC022164.1	0.0625	1	136	7	0.00694444	0.0625	1	136	7	0.00694444			Other
chr16	ENSG00000260706	AC022166.1	0.0896552	2	135	8	0.0137931	0.0851064	1	130	10	0.0070922			Other
chr16	ENSG00000260710	AC120498.4	1.13706	58	62	77	0.294416	1	53	88	72	0.248826			Other
chr16	ENSG00000260715	AC093536.2	0.0669643	2	211	11	0.00892857	0.0585774	4	232	3	0.0167364			Other
chr16	ENSG00000260734	TLE7	0.505455	22	163	90	0.08	0.478261	25	168	60	0.0988142			Other
chr16	ENSG00000260737	LINC01227	0.154867	6	198	22	0.0265487	0.138249	6	193	18	0.0276498			Other
chr16	ENSG00000260750	AC092720.1	0.408889	15	155	55	0.0666667	0.425532	21	132	35	0.111702			Other
chr16	ENSG00000260755	AC010542.2	0.469697	15	90	27	0.113636	0.601399	17	81	45	0.118881			Other
chr16	ENSG00000260756	AC131649.1	0.325424	16	222	57	0.0542373	0.271875	10	247	63	0.03125			Other
chr16	ENSG00000260778	AC009065.4	2.38462	67	1	23	0.736264	2.13592	73	3	27	0.708738			Other
chr16	ENSG00000260807	AC009041.2	0.593023	12	49	25	0.139535	0.677778	13	50	27	0.144444			Other
chr16	ENSG00000260823	AC026461.3	1.19035	107	71	195	0.286863	1.18786	102	73	171	0.294798			Other
chr16	ENSG00000260827	AC138869.3	0.166667	0	5	1	0	0.5	1	6	1	0.125			Other
chr16	ENSG00000260834	AC009055.2	0.0606061	0	155	10	0	0.0662983	3	173	5	0.0165746			Other
chr16	ENSG00000260845	AC138907.2	0.146667	1	66	8	0.0133333	0.219178	3	62	8	0.0410959			Other
chr16	ENSG00000260847	AC133485.5	0.115385	0	23	3	0	0.212121	2	28	3	0.0606061			Other
chr16	ENSG00000260848	AC092114.1	0.107143	0	200	24	0	0.11	2	180	18	0.01			Other
chr16	ENSG00000260850	AC007344.1	0.115556	4	207	14	0.0177778	0.118182	3	197	20	0.0136364			Other
chr16	ENSG00000260851	AC010542.3	0.5	21	145	66	0.0905172	0.611354	29	128	72	0.126638			Other
chr16	ENSG00000260854	LINC02184	0.0833333	0	11	1	0	0.0526316	0	18	1	0			Other
chr16	ENSG00000260857	AC018558.1	0.0365854	0	79	3	0	0.0814815	2	126	7	0.0148148			Other
chr16	ENSG00000260858	AC010551.3	0.271053	15	299	66	0.0394737	0.306905	18	292	81	0.0460358			Other
chr16	ENSG00000260869	AC002310.4	2.91453	196	0	38	0.837607	2.90456	204	0	37	0.846473			Other
chr16	ENSG00000260874	AC106820.5	2.56557	99	0	23	0.811475	2.50505	74	0	25	0.747475			Other
chr16	ENSG00000260876	LINC01229	0.0943396	4	293	21	0.0125786	0.0503356	1	284	13	0.0033557			Other
chr16	ENSG00000260884	AC009120.3	0.432886	28	202	68	0.0939597	0.436306	20	199	95	0.0636943			Other
chr16	ENSG00000260887	CASC22	0.0809717	3	230	14	0.0121457	0.108696	7	296	19	0.0217391			Other
chr16	ENSG00000260896	ARLNC1	0.207831	10	274	48	0.0301205	0.241983	11	273	59	0.03207			Other
chr16	ENSG00000260905	AC009021.1	0.214876	5	196	41	0.0206612	0.247191	8	210	49	0.0299625			Other
chr16	ENSG00000260911	AC135050.3	1.18971	100	96	115	0.321543	1.0719	86	100	120	0.281046			Other
chr16	ENSG00000260914	AC026464.4	0.900763	79	152	162	0.201018	0.953757	81	139	126	0.234104			Other
chr16	ENSG00000260921	AC142086.4	0.2	0	8	2	0	0.142857	0	6	1	0			Other
chr16	ENSG00000260923	LINC02193	0.470588	6	44	18	0.0882353	0.352941	3	69	30	0.0294118			Other
chr16	ENSG00000260945	AC109495.1	0.205607	12	267	42	0.0373832	0.159091	6	267	35	0.0194805			Other
chr16	ENSG00000260953	AC009093.4	0.753846	15	36	14	0.230769	0.604938	11	46	24	0.135802			Other
chr16	ENSG00000260958	AC023824.3	0.0229885	0	85	2	0	0.08	2	95	3	0.02			Other
chr16	ENSG00000260963	AC026462.3	0.0819113	3	272	18	0.0102389	0.0411392	0	303	13	0			Other
chr16	ENSG00000260973	AC009021.2	0.215789	3	152	35	0.0157895	0.231527	5	162	36	0.0246305			Other
chr16	ENSG00000260975	AC007333.2	0.0836502	5	246	12	0.0190114	0.0866426	2	255	20	0.00722022			Other
chr16	ENSG00000260979	AC022167.3	1.16667	57	26	163	0.231707	1.26398	91	33	198	0.282609			Other
chr16	ENSG00000260983	AC010528.1	0.123404	2	208	25	0.00851064	0.0894309	2	226	18	0.00813008			Other
chr16	ENSG00000260999	AC009137.1	0.445402	27	226	95	0.0775862	0.433908	28	237	83	0.0804598			Other
chr16	ENSG00000261008	LINC01572	0.356364	11	188	76	0.04	0.395683	22	193	63	0.0791367			Other
chr16	ENSG00000261009	AC141257.1	0	0	6	0	0	0.222222	0	7	2	0			Other
chr16	ENSG00000261014	LINC02165	0.052356	3	185	3	0.0157068	0.0273973	0	213	6	0			Other
chr16	ENSG00000261028	AC012322.1	0.0470588	1	163	6	0.00588235	0.081761	1	147	11	0.00628931			Other
chr16	ENSG00000261029	AC138304.1	0.202429	6	203	38	0.0242915	0.17619	4	180	26	0.0190476			Other
chr16	ENSG00000261045	LINC02129	0.466472	27	216	100	0.0787172	0.498403	33	200	80	0.105431			Other
chr16	ENSG00000261052	SULT1A3	1.40541	13	13	11	0.351351	1.40909	18	14	12	0.409091			Other
chr16	ENSG00000261058	AC099508.2	0.583618	30	165	98	0.102389	0.510836	35	198	90	0.108359			Other
chr16	ENSG00000261066	AC074052.2	0.209836	7	248	50	0.0229508	0.226837	9	256	48	0.028754			Other
chr16	ENSG00000261075	LINC01195	0.144628	5	213	24	0.0206612	0.12766	6	213	16	0.0255319			Other
chr16	ENSG00000261079	AC009053.2	0.735849	18	53	35	0.169811	0.562162	22	108	55	0.118919			Other
chr16	ENSG00000261082	LINC01228	0.101064	3	172	13	0.0159574	0.0463576	1	145	5	0.00662252			Other
chr16	ENSG00000261090	AC127459.2	0.233831	7	163	31	0.0348259	0.251497	8	135	24	0.0479042			Other
chr16	ENSG00000261092	LINC02178	0.367925	29	302	93	0.0683962	0.425641	37	272	81	0.0948718			Other
chr16	ENSG00000261095	AC136285.1	0.262548	16	211	32	0.0617761	0.232143	8	224	48	0.0285714			Other
chr16	ENSG00000261122	LINC02167	0.02	0	98	2	0	0.0980392	1	93	8	0.00980392			Other
chr16	ENSG00000261130	AC140504.1	0.25	5	129	30	0.0304878	0.356757	17	143	25	0.0918919			Other
chr16	ENSG00000261154	LINC02131	0.119403	4	241	23	0.0149254	0.175373	5	227	36	0.0186567			Other
chr16	ENSG00000261161	AC009154.1	0.248466	13	263	50	0.0398773	0.171717	6	255	36	0.020202			Other
chr16	ENSG00000261172	AC133919.2	0.304348	2	18	3	0.0869565	0.588235	2	10	5	0.117647			Other
chr16	ENSG00000261175	LINC02188	0.16092	3	151	20	0.0172414	0.185185	6	161	22	0.031746			Other
chr16	ENSG00000261177	AC135012.1	0.355556	16	191	63	0.0592593	0.320557	18	219	50	0.0627178			Other
chr16	ENSG00000261193	AC134312.4	0.341615	7	116	38	0.0434783	0.370079	8	89	30	0.0629921			Other
chr16	ENSG00000261200	AC136944.2	0.315789	1	14	4	0.0526316	0.133333	0	13	2	0			Other
chr16	ENSG00000261210	CLEC19A	0.334375	19	238	63	0.059375	0.363095	22	240	74	0.0654762			Other
chr16	ENSG00000261218	AC099524.1	1.39228	113	10	188	0.363344	1.36196	110	13	203	0.337423			Other
chr16	ENSG00000261227	AC140912.1	0.130252	3	212	23	0.012605	0.137778	1	195	29	0.00444444			Other
chr16	ENSG00000261231	LINC02133	0.209459	7	125	16	0.0472973	0.161491	3	139	19	0.0186335			Other
chr16	ENSG00000261241	LINC02128	0.311864	22	230	43	0.0745763	0.239203	13	246	42	0.0431894			Other
chr16	ENSG00000261248	AC009120.4	0.369085	21	226	70	0.0662461	0.379538	13	205	85	0.0429043			Other
chr16	ENSG00000261260	AC106736.1	0.334746	13	173	50	0.0550847	0.400901	12	149	61	0.0540541			Other
chr16	ENSG00000261261	AC026462.4	0.0826446	2	224	16	0.00826446	0.0641892	2	281	13	0.00675676			Other
chr16	ENSG00000261273	AC138512.1	0.396226	4	37	12	0.0754717	0.367347	4	36	9	0.0816327			Other
chr16	ENSG00000261285	AC009117.2	0.107438	4	330	29	0.0110193	0.0791557	4	353	22	0.0105541			Other
chr16	ENSG00000261310	AC009081.1	0.0309735	1	220	5	0.00442478	0.0575916	3	185	3	0.0157068			Other
chr16	ENSG00000261313	AC105430.1	0.0905797	3	254	19	0.0108696	0.187943	11	244	27	0.0390071			Other
chr16	ENSG00000261319	LINC02152	0.055794	0	220	13	0	0.0611511	2	263	13	0.00719424			Other
chr16	ENSG00000261320	AC009061.1	0.842105	22	48	44	0.192982	0.777778	23	56	38	0.196581			Other
chr16	ENSG00000261325	LINC02192	0.164179	9	179	13	0.0447761	0.170984	5	165	23	0.0259067			Other
chr16	ENSG00000261327	AC134312.5	0.291667	3	37	8	0.0625	0.363636	4	25	4	0.121212			Other
chr16	ENSG00000261348	LINC02136	0.48366	33	201	72	0.107843	0.453988	23	212	91	0.0705521			Other
chr16	ENSG00000261350	AC018558.2	0.0967742	0	84	9	0	0.0650407	1	116	6	0.00813008			Other
chr16	ENSG00000261357	AC099518.2	1.21306	79	43	169	0.271478	1.21771	71	37	163	0.261993			Other
chr16	ENSG00000261363	AC106745.1	0.232877	12	184	23	0.0547945	0.218182	7	181	32	0.0318182			Other
chr16	ENSG00000261376	AC022166.2	0.100817	8	343	16	0.0217984	0.0607735	3	345	14	0.00828729			Other
chr16	ENSG00000261386	AC027682.4	1.83333	63	13	38	0.552632	2.08696	73	11	31	0.634783			Other
chr16	ENSG00000261390	MAFTRR	0.0903614	3	154	9	0.0180723	0.113772	2	152	13	0.011976			Other
chr16	ENSG00000261392	AC087190.2	0.44664	38	332	136	0.0750988	0.433962	35	315	127	0.0733753			Other
chr16	ENSG00000261397	LINC01177	0.174658	9	252	31	0.0308219	0.117216	5	250	18	0.018315			Other
chr16	ENSG00000261398	AC023824.4	0.115942	3	126	9	0.0217391	0.0769231	3	111	3	0.025641			Other
chr16	ENSG00000261404	AC138627.1	1.29553	65	0	226	0.223368	1.33003	79	0	224	0.260726			Other
chr16	ENSG00000261421	AC044798.1	0.125	0	105	15	0	0.145038	2	117	12	0.0152672			Other
chr16	ENSG00000261436	AC018554.1	0.0571429	3	301	11	0.00952381	0.0342466	1	284	7	0.00342466			Other
chr16	ENSG00000261445	AC018558.3	0.046875	0	122	6	0	0.0930233	2	158	12	0.0116279			Other
chr16	ENSG00000261459	AC002310.5	2.80083	201	3	37	0.834025	2.71429	191	6	27	0.852679			Other
chr16	ENSG00000261466	AC136944.4	0.229508	4	52	5	0.0655738	0.0983607	1	57	3	0.0163934			Other
chr16	ENSG00000261472	AC084064.1	0.07109	2	199	10	0.00947867	0.0812183	1	182	14	0.00507614			Other
chr16	ENSG00000261474	AC026471.4	1.33231	114	64	147	0.350769	1.24308	121	89	115	0.372308			Other
chr16	ENSG00000261475	LINC02190	0.43617	8	61	25	0.0851064	0.27	3	76	21	0.03			Other
chr16	ENSG00000261507	AC141257.2	0	0	10	0	0	0.3	1	15	4	0.05			Other
chr16	ENSG00000261509	TP53TG3B	0	0	5	0	0	0	0	4	0	0			Other
chr16	ENSG00000261512	AC092368.3	0.869863	27	56	63	0.184932	0.902256	28	46	59	0.210526			Other
chr16	ENSG00000261519	AC010542.4	0.543689	31	182	96	0.100324	0.532646	30	177	84	0.103093			Other
chr16	ENSG00000261532	AC009065.7	2.7069	48	0	10	0.827586	2.72222	43	0	11	0.796296			Other
chr16	ENSG00000261541	AC138915.3	0.047619	1	221	9	0.004329	0.106383	5	217	13	0.0212766			Other
chr16	ENSG00000261555	AC025277.1	0.127596	6	300	31	0.0178042	0.132948	8	313	25	0.0231214			Other
chr16	ENSG00000261566	AC135776.2	0.375	1	7	0	0.125	0	0	10	0	0			Other
chr16	ENSG00000261569	AC138907.7	0.285714	0	5	2	0	0.130435	1	21	1	0.0434783			Other
chr16	ENSG00000261609	GAN	0.473154	23	190	85	0.0771812	0.411348	17	186	79	0.0602837			Other
chr16	ENSG00000261611	AC010547.4	0.596774	31	141	76	0.125	0.677419	42	138	99	0.150538			Other
chr16	ENSG00000261617	LINC02177	0.142857	3	184	23	0.0142857	0.191388	3	173	33	0.0143541			Other
chr16	ENSG00000261623	LINC02179	0.200743	13	232	24	0.0483271	0.217228	7	217	43	0.0262172			Other
chr16	ENSG00000261636	LINC02191	0.151869	9	374	45	0.021028	0.143162	9	412	47	0.0192308			Other
chr16	ENSG00000261637	LINC02127	0.0607143	1	264	15	0.00357143	0.0981818	4	253	18	0.0145455			Other
chr16	ENSG00000261638	AC092378.2	0.157556	6	268	37	0.0192926	0.184564	9	254	35	0.0302013			Other
chr16	ENSG00000261648	AC106730.1	0.42029	18	139	50	0.0869565	0.37069	13	161	58	0.0560345			Other
chr16	ENSG00000261653	AC092337.1	0.0277778	1	141	2	0.00694444	0.0220588	0	133	3	0			Other
chr16	ENSG00000261673	AC009075.1	0.240566	6	167	39	0.0283019	0.235849	8	171	33	0.0377358			Other
chr16	ENSG00000261682	AC145350.4	0.210526	1	17	1	0.0526316	0.128205	1	35	3	0.025641			Other
chr16	ENSG00000261701	HPR	0.489231	31	209	85	0.0953846	0.427215	22	205	89	0.0696203			Other
chr16	ENSG00000261703	LINC02168	0.385057	24	243	81	0.0689655	0.436747	30	224	78	0.0903614			Other
chr16	ENSG00000261717	AC009163.4	1.52	157	23	195	0.418667	1.63384	189	20	187	0.477273			Other
chr16	ENSG00000261720	AC009041.3	0.609524	30	126	54	0.142857	0.53	22	127	51	0.11			Other
chr16	ENSG00000261722	AC092376.1	0.0853659	3	303	22	0.00914634	0.117834	5	286	23	0.0159236			Other
chr16	ENSG00000261732	AL031708.1	1.17829	43	39	47	0.333333	1.08497	46	51	56	0.300654			Other
chr16	ENSG00000261740	BOLA2-SMG1P6	1.47619	17	16	9	0.404762	1.41026	15	15	9	0.384615			Other
chr16	ENSG00000261742	LINC00922	0.102649	4	276	22	0.013245	0.0727273	3	312	15	0.00909091			Other
chr16	ENSG00000261743	AC138305.2	0.0864865	0	169	16	0	0.0378378	0	178	7	0			Other
chr16	ENSG00000261749	LINC02180	0.0854271	4	187	8	0.0201005	0.0657895	2	215	11	0.00877193			Other
chr16	ENSG00000261751	AC007603.1	0.224	17	309	49	0.0453333	0.216374	13	284	45	0.0380117			Other
chr16	ENSG00000261790	AC005606.2	2.1145	91	5	35	0.694656	2.23841	101	6	44	0.668874			Other
chr16	ENSG00000261800	AC023824.5	0.0588235	1	97	4	0.00980392	0.0458716	1	105	3	0.00917431			Other
chr16	ENSG00000261803	LINC02140	0.0648148	4	307	13	0.0123457	0.0807018	1	263	21	0.00350877			Other
chr16	ENSG00000261804	AC007342.4	0.271845	12	241	56	0.038835	0.233438	10	256	51	0.0315457			Other
chr16	ENSG00000261807	LINC02141	0.0484848	1	158	6	0.00606061	0.048951	1	137	5	0.00699301			Other
chr16	ENSG00000261811	LINC02164	0.229075	7	187	33	0.030837	0.293907	16	218	45	0.0573477			Other
chr16	ENSG00000261815	AC044798.2	0.128713	6	273	24	0.019802	0.0819113	2	271	20	0.00682594			Other
chr16	ENSG00000261816	AC134312.6	0.333333	9	116	31	0.0576923	0.424419	17	124	31	0.0988372			Other
chr16	ENSG00000261818	AC092138.2	0.0826772	3	237	14	0.011811	0.0514019	1	204	9	0.0046729			Other
chr16	ENSG00000261832	AC138894.1	1.33854	78	42	72	0.40625	1.31818	79	41	100	0.359091			Other
chr16	ENSG00000261833	AC104151.1	0.153153	2	96	13	0.018018	0.135714	2	123	15	0.0142857			Other
chr16	ENSG00000261856	LINC02186	0.330484	17	254	80	0.048433	0.330508	21	261	72	0.059322			Other
chr16	ENSG00000261884	AC040162.1	2.1295	87	0	52	0.625899	2.13913	72	0	43	0.626087			Other
chr16	ENSG00000261889	AC108134.2	1.40635	131	69	115	0.415873	1.48936	139	64	126	0.422492			Other
chr16	ENSG00000261938	AC006111.1	1.4469	92	38	96	0.40708	1.59633	101	37	80	0.463303			Other
chr16	ENSG00000261997	AC007336.1	0.0595238	1	159	8	0.00595238	0.0909091	1	171	15	0.00534759			Other
chr16	ENSG00000262097	LINC02185	0.386792	23	289	112	0.0542453	0.263027	17	317	69	0.0421836			Other
chr16	ENSG00000262117	BCAR4	0.70411	61	191	113	0.167123	0.78	62	169	119	0.177143			Other
chr16	ENSG00000262155	LINC02175	0.643939	35	138	91	0.132576	0.665552	47	156	96	0.157191			Other
chr16	ENSG00000262185	AC005736.1	0.716253	56	198	109	0.15427	0.676093	55	207	127	0.141388			Other
chr16	ENSG00000262246	CORO7	2.05634	238	0	117	0.670423	1.90785	172	0	121	0.587031			Other
chr16	ENSG00000262267	U95743.1	0.170029	8	300	39	0.0230548	0.160714	7	292	37	0.0208333			Other
chr16	ENSG00000262370	AC108134.3	1.532	110	49	91	0.44	1.56299	119	52	83	0.468504			Other
chr16	ENSG00000262454	MIR193BHG	0.505155	32	236	120	0.0824742	0.447433	27	260	122	0.0660147			Other
chr16	ENSG00000262468	LINC01569	0.810811	82	182	143	0.201474	0.837772	74	189	150	0.179177			Other
chr16	ENSG00000262521	AJ003147.1	1.43123	112	68	89	0.416357	1.38305	124	69	102	0.420339			Other
chr16	ENSG00000262621	AC025283.2	1.28881	98	84	95	0.353791	1.15986	89	76	129	0.302721			Other
chr16	ENSG00000262686	GLIS2-AS1	0.870432	66	130	105	0.219269	0.996743	77	115	115	0.250814			Other
chr16	ENSG00000262714	AC007342.5	0.289817	20	295	68	0.0522193	0.251445	11	270	65	0.0317919			Other
chr16	ENSG00000262801	U91319.1	0.125382	4	292	31	0.0122324	0.115486	7	344	30	0.0183727			Other
chr16	ENSG00000262890	AC027281.1	1.14884	58	44	113	0.269767	0.955556	44	63	118	0.195556			Other
chr16	ENSG00000262950	AC007861.1	0.226277	5	111	21	0.0364964	0.22973	5	120	23	0.0337838			Other
chr16	ENSG00000263033	AC007220.1	0.48048	30	207	96	0.0900901	0.534574	44	227	105	0.117021			Other
chr16	ENSG00000263105	AC009171.2	0.680089	68	228	151	0.152125	0.732456	74	229	153	0.162281			Other
chr16	ENSG00000263110	AC007861.2	0.226277	5	111	21	0.0364964	0.22973	5	120	23	0.0337838			Other
chr16	ENSG00000263126	AC040162.3	1.72368	37	10	29	0.486842	1.46237	35	24	34	0.376344			Other
chr16	ENSG00000263201	DPEP2NB	1.12637	57	73	52	0.313187	1.3526	62	53	58	0.358382			Other
chr16	ENSG00000263207	AC109462.2	0.0765027	0	169	14	0	0.0824176	2	170	10	0.010989			Other
chr16	ENSG00000263234	AC010401.2	0.32	9	146	45	0.045	0.342466	10	156	53	0.0456621			Other
chr16	ENSG00000263253	AC092132.1	0.151163	5	151	16	0.0290698	0.22549	3	161	40	0.0147059			Other
chr16	ENSG00000263257	AC040173.1	0.441281	17	179	85	0.0604982	0.380952	16	189	68	0.0586081			Other
chr16	ENSG00000263280	AC003965.1	1.31081	80	66	76	0.36036	1.42745	99	58	98	0.388235			Other
chr16	ENSG00000265690	AC074143.1	2.31333	112	2	36	0.746667	2.36552	109	4	32	0.751724			Other
chr16	ENSG00000267070	AC026458.2	1.31818	97	34	177	0.314935	1.44286	103	20	157	0.367857			Other
chr16	ENSG00000267072	NAGPA-AS1	0.641844	39	155	88	0.138298	0.683502	48	172	77	0.161616			Other
chr16	ENSG00000267795	SMIM22	0.791822	50	129	90	0.185874	0.982818	74	111	106	0.254296			Other
chr16	ENSG00000268078	AC135012.2	0.243697	7	192	39	0.0294118	0.30916	15	201	46	0.0572519			Other
chr16	ENSG00000268388	FENDRR	0.225434	7	141	25	0.0404624	0.354167	18	148	26	0.09375			Other
chr16	ENSG00000268505	AC135012.3	0.245734	13	239	41	0.0443686	0.241042	10	247	50	0.0325733			Other
chr16	ENSG00000268532	LINC02135	0.229965	9	234	44	0.0313589	0.188153	12	249	26	0.0418118			Other
chr16	ENSG00000268754	LINC01081	0.200647	10	258	41	0.0323625	0.216606	11	228	38	0.0397112			Other
chr16	ENSG00000268804	LINC02132	0.901235	52	90	101	0.213992	0.809886	56	126	81	0.212928			Other
chr16	ENSG00000268836	Z69706.1	0.869565	28	66	67	0.173913	0.770186	32	82	47	0.198758			Other
chr16	ENSG00000269186	LINC01082	0.259259	15	261	48	0.0462963	0.222527	10	296	58	0.0274725			Other
chr16	ENSG00000269667	AC092723.1	1.22148	94	66	138	0.315436	1.1952	106	73	154	0.318318			Other
chr16	ENSG00000269826	AC092327.2	0.202532	11	266	39	0.0348101	0.239344	9	248	48	0.0295082			Other
chr16	ENSG00000269881	AC004754.1	0.967153	60	94	120	0.218978	0.935374	68	118	108	0.231293			Other
chr16	ENSG00000270020	AC009108.3	0.269565	6	175	49	0.026087	0.282158	13	191	37	0.0539419			Other
chr16	ENSG00000270118	AC138894.2	0.974359	8	20	11	0.205128	0.777778	6	20	10	0.166667			Other
chr16	ENSG00000270124	AC092127.2	0.42735	20	159	55	0.0854701	0.355263	9	156	63	0.0394737			Other
chr16	ENSG00000270168	AC004233.2	1.56061	56	26	50	0.424242	1.65179	55	19	38	0.491071			Other
chr16	ENSG00000271009	AC116667.1	0.402299	16	176	69	0.0613027	0.397541	16	166	62	0.0655738			Other
chr16	ENSG00000272079	AC004233.3	1.47352	143	77	101	0.445483	1.44818	155	88	114	0.434174			Other
chr16	ENSG00000272545	AC023813.4	0.262136	6	158	42	0.0291262	0.356061	12	187	65	0.0454545			Other
chr16	ENSG00000272617	AC026464.6	2.00282	234	4	117	0.659155	1.91328	227	7	135	0.615176			Other
chr16	ENSG00000272923	AC092139.1	0.383033	28	269	92	0.0719794	0.424165	36	269	84	0.092545			Other
chr16	ENSG00000273551	AC120498.8	0.609756	28	120	57	0.136585	0.467593	23	148	45	0.106481			Other
chr16	ENSG00000273582	AC009093.5	1.16327	14	20	15	0.285714	0.692308	9	30	13	0.173077			Other
chr16	ENSG00000273659	AC108125.1	0.191176	7	232	33	0.0257353	0.129167	3	215	22	0.0125			Other
chr16	ENSG00000273956	AC005632.4	0.510638	18	114	56	0.0957447	0.447368	15	125	50	0.0789474			Other
chr16	ENSG00000273971	AC009163.5	0.790541	60	144	92	0.202703	0.67033	37	138	98	0.135531			Other
chr16	ENSG00000274220	AC009163.6	1.51942	171	15	226	0.415049	1.54079	181	20	228	0.421911			Other
chr16	ENSG00000274367	AC004233.4	2.32292	208	2	78	0.722222	2.21484	178	5	73	0.695312			Other
chr16	ENSG00000274460	AC092119.2	1.28926	35	11	75	0.289256	1.16	28	21	76	0.224			Other
chr16	ENSG00000274478	AC009154.2	0.165939	5	196	28	0.0218341	0.142322	3	233	31	0.011236			Other
chr16	ENSG00000274508	AC007336.2	0.133106	8	265	20	0.0273038	0.101562	3	233	20	0.0117188			Other
chr16	ENSG00000274678	AC106886.3	1.48611	87	59	70	0.402778	1.52107	114	67	80	0.436782			Other
chr16	ENSG00000274698	AC099521.1	0.552778	44	221	95	0.122222	0.559113	47	242	117	0.115764			Other
chr16	ENSG00000274834	AC010333.3	0.376206	11	205	95	0.0353698	0.463415	21	178	88	0.0731707			Other
chr16	ENSG00000274925	ZKSCAN2-DT	1.24104	63	0	244	0.205212	1.26912	71	0	282	0.201133			Other
chr16	ENSG00000275034	TP53TG3E	0	0	1	0	0	0	0	3	0	0			Other
chr16	ENSG00000275040	AC009159.1	0.0458716	1	313	13	0.0030581	0.0526316	1	289	14	0.00328947			Other
chr16	ENSG00000275088	AC026469.1	0.493197	36	193	65	0.122449	0.384365	22	216	69	0.0716612			Other
chr16	ENSG00000275236	AC009120.5	0.611307	30	144	109	0.106007	0.702899	36	126	114	0.130435			Other
chr16	ENSG00000275263	AC135048.3	2.304	183	0	67	0.732	2.2717	188	0	77	0.709434			Other
chr16	ENSG00000275383	AC126773.4	0.419708	24	190	60	0.0875912	0.489796	22	158	65	0.0897959			Other
chr16	ENSG00000275438	AL031008.1	0.62	14	63	23	0.14	0.515789	9	59	27	0.0947368			Other
chr16	ENSG00000276408	AC025287.2	1.86239	124	0	94	0.568807	1.84821	130	0	94	0.580357			Other
chr16	ENSG00000276519	AC092142.2	0.222642	16	222	27	0.0603774	0.242308	7	204	49	0.0269231			Other
chr16	ENSG00000276564	AC130650.2	0.354497	10	136	43	0.0529101	0.317308	9	152	47	0.0432692			Other
chr16	ENSG00000276791	AC092117.1	2.13386	88	0	39	0.692913	2.10417	97	0	47	0.673611			Other
chr16	ENSG00000276867	AC074050.4	1.3681	63	24	76	0.386503	1.34146	62	27	75	0.378049			Other
chr16	ENSG00000276984	AL023881.1	0.928571	47	77	58	0.258242	1.11468	72	80	66	0.330275			Other
chr16	ENSG00000277142	LINC00235	1.91765	53	7	25	0.623529	2	54	1	35	0.6			Other
chr16	ENSG00000277214	AC009159.2	0.0869565	2	297	23	0.00621118	0.0830769	2	301	22	0.00615385			Other
chr16	ENSG00000277369	AC010654.1	1.8287	112	1	103	0.518519	1.84951	109	6	91	0.529126			Other
chr16	ENSG00000277481	PKD1L3	0.640288	57	222	138	0.136691	0.632184	59	232	144	0.135632			Other
chr16	ENSG00000277559	AC018553.1	0.0920398	7	375	20	0.0174129	0.123762	9	367	28	0.0222772			Other
chr16	ENSG00000277602	AC005363.2	2.39645	130	0	39	0.769231	2.61161	180	0	44	0.803571			Other
chr16	ENSG00000277639	AC007906.2	1.04908	76	79	171	0.233129	1.01791	74	82	179	0.220896			Other
chr16	ENSG00000277669	AC009086.2	2.18677	177	0	80	0.688716	2.13853	150	0	81	0.649351			Other
chr16	ENSG00000277999	AC009093.6	0.589744	5	26	8	0.128205	0.897959	10	22	17	0.204082			Other
chr16	ENSG00000278058	AC009159.3	0.0735695	2	343	22	0.00544959	0.0651042	1	361	22	0.00260417			Other
chr16	ENSG00000278214	LINC02139	0.437768	17	151	65	0.0729614	0.251163	3	164	48	0.0139535			Other
chr16	ENSG00000278389	AC099518.6	1.04192	74	73	187	0.221557	1.07692	78	72	175	0.24			Other
chr16	ENSG00000278499	AC018554.3	0.0555556	3	310	11	0.00925926	0.0332226	1	293	7	0.00332226			Other
chr16	ENSG00000278716	AC133540.1	0.393333	10	101	39	0.0666667	0.341615	6	112	43	0.0372671			Other
chr16	ENSG00000278848	TP53TG3F	0	0	1	0	0	0	0	6	0	0			Other
chr16	ENSG00000279206	AC004943.3	0.266355	13	172	29	0.0607477	0.276498	11	169	37	0.0506912			Other
chr16	ENSG00000280206	AC026401.3	0.403061	14	136	46	0.0714286	0.326829	11	151	43	0.0536585			Other
chr16	ENSG00000280789	PAGR1	2.17617	137	5	51	0.709845	2.29648	139	1	59	0.698492			Other
chr16	ENSG00000280893	AC009133.6	2.17424	93	6	33	0.704545	2.35971	100	2	37	0.719424			Other
chr16	ENSG00000281005	LINC00921	2.33564	216	0	73	0.747405	2.37818	218	0	57	0.792727			Other
chr16	ENSG00000281219	LINC00254	0.943396	100	181	143	0.235849	0.846154	89	195	132	0.213942			Other
chr16	ENSG00000281348	AC120114.4	2.27723	145	0	57	0.717822	2.30049	146	0	57	0.719212			Other
chr16	ENSG00000281991	TMEM265	2.02206	77	27	32	0.566176	1.76027	70	29	47	0.479452			Other
chr16	ENSG00000282034	AC106886.5	1.73267	105	42	55	0.519802	1.59596	98	46	54	0.494949			Other
chr16	ENSG00000282757	DUXB	0.353293	27	250	57	0.0808383	0.29316	13	234	60	0.0423453			Other
chr16	ENSG00000283003	AC007221.2	0.0813953	3	319	22	0.00872093	0.121302	6	304	28	0.0177515			Other
chr16	ENSG00000283213	AC130466.1	0.165877	8	187	16	0.0379147	0.189189	4	187	31	0.018018			Other
chr16	ENSG00000283258	AC007491.1	0.117117	6	203	13	0.027027	0.056338	1	202	10	0.00469484			Other
chr16	ENSG00000283304	LINC02183	0.0495495	0	211	11	0	0.110204	5	226	14	0.0204082			Other
chr16	ENSG00000283423	AC109462.3	0.0805687	4	201	6	0.0189573	0.137441	3	186	22	0.014218			Other
chr16	ENSG00000283457	AC087565.2	0.1125	4	218	18	0.0166667	0.142349	4	246	31	0.0142349			Other
chr16	ENSG00000283516	AC022167.5	0.533141	32	199	116	0.092219	0.527221	28	202	119	0.0802292			Other
chr16	ENSG00000283662	AC138904.3	0.591549	24	86	32	0.169014	0.549618	15	83	33	0.114504			Other
chr16	ENSG00000283755	CPHXL	0.314685	18	217	51	0.0629371	0.306773	10	189	52	0.0398406			Other
chr16	ENSG00000284395	AL032819.3	1.16779	46	40	63	0.308725	1.33735	68	43	55	0.409639			Other
chr16	ENSG00000284484	AC025287.4	0.442049	27	241	103	0.0727763	0.412742	24	247	90	0.066482			Other
chr16	ENSG00000284512	AC092718.8	1.52121	130	0	200	0.393939	1.57282	131	0	178	0.423948			Other
chr16	ENSG00000284675	AC116667.2	0.176647	7	282	45	0.0209581	0.176101	8	271	39	0.0251572			Other
chr16	ENSG00000285012	AC092723.3	0.941176	54	86	115	0.211765	0.837209	49	91	75	0.227907			Other
chr16	ENSG00000285040	AC092723.4	1.07868	113	128	153	0.286802	1.14963	126	108	167	0.314214			Other
chr16	ENSG00000285043	AC093512.2	1.7303	168	68	94	0.509091	1.53674	138	72	103	0.440895			Other
chr16	ENSG00000285163	AC092723.5	1.00355	78	100	104	0.276596	1.07958	80	88	121	0.276817			Other
chr16	ENSG00000285329	AC025283.3	1.18929	85	87	108	0.303571	1.18577	78	75	100	0.3083			Other
chr16	ENSG00000285367	AC087564.1	0.112319	4	250	22	0.0144928	0.100437	4	210	15	0.0174672			Other
chr16	ENSG00000285527	AC136285.3	0.19186	6	146	20	0.0348837	0.268156	7	145	27	0.0391061			Other
chr16	ENSG00000285538	AC092134.3	0.147982	3	193	27	0.0134529	0.142259	2	207	30	0.0083682			Other
chr16	ENSG00000285543	AC022168.1	0.271949	19	362	86	0.0406852	0.199074	14	364	54	0.0324074			Other
chr16	ENSG00000285567	AC074051.5	0.541063	18	122	67	0.0869565	0.532468	26	142	63	0.112554			Other
chr16	ENSG00000285613	AC099482.2	0.289308	8	122	29	0.0503145	0.25	7	135	26	0.0416667			Other
chr16	ENSG00000285775	AC109136.1	0.0747126	1	323	24	0.00287356	0.0973451	2	309	28	0.00589971			Other
chr16	ENSG00000285800	AC026462.5	0.0673077	5	296	11	0.0160256	0.073955	2	290	19	0.00643087			Other
chr16	ENSG00000285850	AC009152.3	0.171642	4	228	36	0.0149254	0.293907	7	205	67	0.0250896			Other
chr16	ENSG00000285869	AC130456.8	0.264706	14	267	59	0.0411765	0.282209	14	250	62	0.0429448			Other
chr17	ENSG00000002834	LASP1	1.09609	79	93	109	0.281139	1.04059	78	89	104	0.287823			Other
chr17	ENSG00000002919	SNX11	1.64444	162	25	128	0.514286	1.60947	170	35	133	0.502959			Other
chr17	ENSG00000004139	SARM1	1.15842	64	61	77	0.316832	1.2027	72	54	96	0.324324			Other
chr17	ENSG00000004142	POLDIP2	1.83969	140	0	122	0.534351	1.8097	151	0	117	0.563433			Other
chr17	ENSG00000004660	CAMKK1	0.860577	43	89	76	0.206731	0.859729	44	97	80	0.199095			Other
chr17	ENSG00000004897	CDC27	0.727273	49	143	116	0.159091	0.6609	40	144	105	0.138408			Other
chr17	ENSG00000004939	SLC4A1	0.978723	51	78	59	0.271277	1.04785	55	81	73	0.263158			Other
chr17	ENSG00000004975	DVL2	1.68662	139	50	95	0.489437	1.71326	144	45	90	0.516129			Other
chr17	ENSG00000005100	DHX33	2.05435	115	0	69	0.625	2.0266	123	0	65	0.654255			Other
chr17	ENSG00000005102	MEOX1	0.79902	40	95	69	0.196078	0.84466	42	87	77	0.203883			Other
chr17	ENSG00000005156	LIG3	1.74706	180	9	151	0.529412	1.76696	182	8	149	0.536873			Other
chr17	ENSG00000005243	COPZ2	0.941309	102	172	169	0.230248	0.949339	105	174	175	0.231278			Other
chr17	ENSG00000005379	TSPOAP1	0.977876	65	90	71	0.287611	1.0514	58	69	87	0.271028			Other
chr17	ENSG00000005381	MPO	0.621399	32	132	79	0.131687	0.539535	17	124	74	0.0790698			Other
chr17	ENSG00000005882	PDK2	1.48026	112	2	190	0.368421	1.39815	102	7	215	0.314815			Other
chr17	ENSG00000005884	ITGA3	0.526646	37	203	79	0.115987	0.540123	36	198	90	0.111111			Other
chr17	ENSG00000005961	ITGA2B	0.902174	49	90	45	0.266304	1.01111	46	69	65	0.255556			Other
chr17	ENSG00000006025	OSBPL7	1.09974	104	110	177	0.265985	1.07444	119	137	147	0.295285			Other
chr17	ENSG00000006042	TMEM98	0.436441	21	161	54	0.0889831	0.507752	23	161	74	0.0891473			Other
chr17	ENSG00000006047	YBX2	1.3431	93	60	86	0.389121	1.30396	83	63	81	0.365639			Other
chr17	ENSG00000006059	KRT33A	0.323944	11	159	43	0.0516432	0.450237	19	144	48	0.0900474			Other
chr17	ENSG00000006062	MAP3K14	1.01026	52	74	69	0.266667	1.09346	59	60	95	0.275701			Other
chr17	ENSG00000006125	AP2B1	2.13706	142	1	54	0.720812	2.09756	137	0	68	0.668293			Other
chr17	ENSG00000006282	SPATA20	0.973684	63	98	105	0.236842	0.859107	61	124	106	0.209622			Other
chr17	ENSG00000006283	CACNA1G	0.810127	39	101	97	0.164557	0.86747	56	105	88	0.2249			Other
chr17	ENSG00000006695	COX10	0.276382	5	151	43	0.0251256	0.320574	7	153	49	0.0334928			Other
chr17	ENSG00000006740	ARHGAP44	0.164474	4	132	16	0.0263158	0.134146	2	144	18	0.0121951			Other
chr17	ENSG00000006744	ELAC2	0.286232	10	209	57	0.0362319	0.245059	3	195	55	0.0118577			Other
chr17	ENSG00000006788	MYH13	0.106145	2	162	15	0.0111732	0.14094	3	132	14	0.0201342			Other
chr17	ENSG00000007168	PAFAH1B1	0.763265	45	121	79	0.183673	0.723247	42	129	100	0.154982			Other
chr17	ENSG00000007171	NOS2	0.415525	16	149	54	0.0730594	0.383065	20	178	50	0.0806452			Other
chr17	ENSG00000007174	DNAH9	0.0331754	1	205	5	0.00473934	0.0552764	2	190	7	0.0100503			Other
chr17	ENSG00000007202	KIAA0100	1.36283	130	88	121	0.383481	1.26159	107	88	107	0.354305			Other
chr17	ENSG00000007216	SLC13A2	0.809798	66	157	124	0.190202	0.723404	56	177	96	0.170213			Other
chr17	ENSG00000007237	GAS7	0.237443	7	178	34	0.0319635	0.200837	9	201	29	0.0376569			Other
chr17	ENSG00000007312	CD79B	1.5	124	17	147	0.430556	1.45714	117	24	139	0.417857			Other
chr17	ENSG00000007314	SCN4A	0.691756	45	157	77	0.16129	0.72119	43	131	95	0.159851			Other
chr17	ENSG00000008283	CYB561	0.701149	31	94	49	0.178161	0.74375	25	79	56	0.15625			Other
chr17	ENSG00000008294	SPAG9	0.686391	56	174	108	0.16568	0.792023	62	159	130	0.176638			Other
chr17	ENSG00000008838	MED24	0.914894	56	99	80	0.238298	0.920415	67	114	108	0.231834			Other
chr17	ENSG00000010244	ZNF207	1.62532	196	6	193	0.496203	1.65337	197	9	195	0.491272			Other
chr17	ENSG00000011028	MRC2	0.307692	8	119	29	0.0512821	0.409396	11	102	36	0.0738255			Other
chr17	ENSG00000011052	NME1-NME2	1.69706	178	0	162	0.523529	1.73864	183	0	169	0.519886			Other
chr17	ENSG00000011143	MKS1	0.625352	53	201	101	0.149296	0.611429	45	200	105	0.128571			Other
chr17	ENSG00000011258	MBTD1	1.30534	76	23	163	0.290076	1.51938	101	15	142	0.391473			Other
chr17	ENSG00000011260	UTP18	1.43777	75	0	158	0.321888	1.61638	96	1	135	0.413793			Other
chr17	ENSG00000011295	TTC19	1.33083	33	0	100	0.24812	1.20946	28	0	120	0.189189			Other
chr17	ENSG00000012048	BRCA1	1.75375	173	4	156	0.51952	1.69369	167	11	155	0.501502			Other
chr17	ENSG00000013306	SLC25A39	1.78	135	28	87	0.54	1.77344	143	34	79	0.558594			Other
chr17	ENSG00000015532	XYLT2	0.719298	31	84	56	0.181287	0.83815	36	76	61	0.208092			Other
chr17	ENSG00000029725	RABEP1	1.20611	40	45	46	0.305344	1.16667	42	41	49	0.318182			Other
chr17	ENSG00000030582	GRN	1.18828	74	74	91	0.309623	1.36652	90	53	78	0.40724			Other
chr17	ENSG00000033627	ATP6V0A1	1.26937	89	70	112	0.328413	1	79	116	108	0.260726			Other
chr17	ENSG00000034152	MAP2K3	0.482143	11	73	28	0.0982143	0.529762	18	99	51	0.107143			Other
chr17	ENSG00000035862	TIMP2	0.414062	18	170	68	0.0703125	0.503356	32	189	77	0.107383			Other
chr17	ENSG00000037042	TUBG2	1.16627	136	140	145	0.32304	1.11682	130	130	168	0.303738			Other
chr17	ENSG00000040531	CTNS	1.69444	186	0	174	0.516667	1.64688	147	0	173	0.459375			Other
chr17	ENSG00000040633	PHF23	2.27511	169	2	58	0.737991	2.39184	191	1	53	0.779592			Other
chr17	ENSG00000049283	EPN3	1.08636	68	81	71	0.309091	0.777778	38	103	84	0.168889			Other
chr17	ENSG00000055483	USP36	0.63	38	164	98	0.126667	0.661631	43	171	117	0.129909			Other
chr17	ENSG00000062716	VMP1	1.59847	177	11	203	0.452685	1.52195	178	21	211	0.434146			Other
chr17	ENSG00000062725	APPBP2	0.748201	28	67	44	0.201439	0.606299	17	73	37	0.133858			Other
chr17	ENSG00000063015	SEZ6	0.588832	25	116	56	0.126904	0.583333	22	121	49	0.114583			Other
chr17	ENSG00000064195	DLX3	0.408257	16	149	53	0.0733945	0.363095	9	119	40	0.0535714			Other
chr17	ENSG00000064300	NGFR	0.538272	45	247	113	0.111111	0.408521	25	266	108	0.0626566			Other
chr17	ENSG00000065320	NTN1	0.307339	13	171	34	0.059633	0.359551	16	199	52	0.0599251			Other
chr17	ENSG00000065325	GLP2R	0.168367	6	169	21	0.0306122	0.182927	6	144	14	0.0365854			Other
chr17	ENSG00000065559	MAP2K4	0.31	8	147	45	0.04	0.346939	12	142	42	0.0612245			Other
chr17	ENSG00000067191	CACNB1	1.49026	129	31	148	0.418831	1.43974	115	33	159	0.374593			Other
chr17	ENSG00000067596	DHX8	0.930736	58	96	77	0.251082	0.879699	53	102	111	0.199248			Other
chr17	ENSG00000068079	IFI35	1.23367	142	104	152	0.356784	1.20588	122	110	142	0.326203			Other
chr17	ENSG00000068097	HEATR6	1.72381	118	3	89	0.561905	1.76419	118	9	102	0.515284			Other
chr17	ENSG00000068120	COASY	1.76607	220	46	123	0.565553	1.49722	147	63	150	0.408333			Other
chr17	ENSG00000068137	PLEKHH3	1.61212	74	23	68	0.448485	1.36986	56	35	55	0.383562			Other
chr17	ENSG00000068489	PRR11	1.52921	117	12	162	0.402062	1.62963	126	10	134	0.466667			Other
chr17	ENSG00000069188	SDK2	0.259669	10	151	20	0.0552486	0.156425	5	160	14	0.027933			Other
chr17	ENSG00000070366	SMG6	2.01329	199	11	91	0.66113	1.94529	195	11	123	0.592705			Other
chr17	ENSG00000070444	MNT	0.899123	49	96	83	0.214912	0.940639	52	87	80	0.237443			Other
chr17	ENSG00000070495	JMJD6	1.86792	173	0	145	0.544025	1.78862	206	0	163	0.558266			Other
chr17	ENSG00000070526	ST6GALNAC1	0.739474	62	189	129	0.163158	0.77439	60	152	116	0.182927			Other
chr17	ENSG00000070540	WIPI1	0.586957	23	128	79	0.1	0.545455	21	130	80	0.0909091			Other
chr17	ENSG00000070731	ST6GALNAC2	0.781553	77	201	134	0.186893	0.775281	62	164	130	0.174157			Other
chr17	ENSG00000072134	EPN2	0.666667	2	8	8	0.111111	0.777778	2	5	2	0.222222			Other
chr17	ENSG00000072210	ALDH3A2	0.59	12	58	30	0.12	0.468085	9	60	25	0.0957447			Other
chr17	ENSG00000072310	SREBF1	0.85906	30	66	53	0.201342	0.804196	27	62	54	0.188811			Other
chr17	ENSG00000072778	ACADVL	1.85232	141	31	65	0.594937	1.89121	129	28	82	0.539749			Other
chr17	ENSG00000072818	ACAP1	1.55102	158	67	118	0.460641	1.62222	153	75	87	0.485714			Other
chr17	ENSG00000072849	DERL2	1.62782	123	19	124	0.462406	1.76136	141	9	114	0.534091			Other
chr17	ENSG00000073350	LLGL2	1.27679	118	92	126	0.35119	1.10714	104	123	137	0.285714			Other
chr17	ENSG00000073536	NLE1	1.07595	107	127	161	0.270886	1.13187	108	106	150	0.296703			Other
chr17	ENSG00000073584	SMARCE1	0.741627	39	113	57	0.186603	0.619048	29	108	52	0.153439			Other
chr17	ENSG00000073598	FNDC8	1.62315	194	13	199	0.477833	1.67742	195	16	192	0.483871			Other
chr17	ENSG00000073605	GSDMB	1.24701	89	73	89	0.354582	1.31799	91	57	91	0.380753			Other
chr17	ENSG00000073670	ADAM11	0.641221	18	70	43	0.137405	0.879699	33	62	38	0.24812			Other
chr17	ENSG00000073861	TBX21	0.76087	48	129	99	0.173913	0.79845	51	118	89	0.197674			Other
chr17	ENSG00000073969	NSF	0.615385	1	8	4	0.0769231	0.875	2	3	3	0.25			Other
chr17	ENSG00000074356	NCBP3	0.863799	60	121	98	0.215054	0.898026	66	123	115	0.217105			Other
chr17	ENSG00000074370	ATP2A3	0.851429	36	74	65	0.205714	0.917647	40	69	61	0.235294			Other
chr17	ENSG00000074660	SCARF1	1.91667	122	22	72	0.564815	1.67364	118	24	97	0.493724			Other
chr17	ENSG00000074755	ZZEF1	1.73143	87	0	88	0.497143	1.80745	81	0	80	0.503106			Other
chr17	ENSG00000075429	CACNG5	0.18251	9	228	26	0.0342205	0.161512	5	251	35	0.0171821			Other
chr17	ENSG00000075461	CACNG4	0.184066	7	306	51	0.0192308	0.203488	12	291	41	0.0348837			Other
chr17	ENSG00000076351	SLC46A1	0.767606	42	123	119	0.147887	0.687273	41	140	94	0.149091			Other
chr17	ENSG00000076382	SPAG5	1.41667	117	73	98	0.40625	1.36271	124	76	95	0.420339			Other
chr17	ENSG00000076604	TRAF4	1.48	111	44	95	0.444	1.45749	105	51	91	0.425101			Other
chr17	ENSG00000078687	TNRC6C	0.510703	37	209	81	0.11315	0.516	28	155	67	0.112			Other
chr17	ENSG00000082641	NFE2L1	0.888889	56	101	86	0.230453	0.951807	59	89	101	0.236948			Other
chr17	ENSG00000083290	ULK2	0.409091	17	139	42	0.0858586	0.371951	12	120	32	0.0731707			Other
chr17	ENSG00000083454	P2RX5	1.92788	130	6	72	0.625	1.59016	111	19	114	0.454918			Other
chr17	ENSG00000083457	ITGAE	0.820513	40	91	64	0.205128	0.936047	42	83	47	0.244186			Other
chr17	ENSG00000087095	NLK	0.544304	25	146	66	0.105485	0.556485	25	137	77	0.104603			Other
chr17	ENSG00000087111	PIGS	1.43192	89	50	74	0.41784	1.38991	88	52	78	0.40367			Other
chr17	ENSG00000087152	ATXN7L3	1.31068	81	55	70	0.393204	1.42202	93	45	80	0.426606			Other
chr17	ENSG00000087157	PGS1	0.676647	53	179	102	0.158683	0.664495	43	154	110	0.140065			Other
chr17	ENSG00000087191	PSMC5	1.52762	174	57	131	0.480663	1.39211	159	74	147	0.418421			Other
chr17	ENSG00000087995	METTL2A	0.586364	28	127	65	0.127273	0.548077	25	125	58	0.120192			Other
chr17	ENSG00000089558	KCNH4	1.11607	31	34	47	0.276786	1.05556	26	36	46	0.240741			Other
chr17	ENSG00000089685	BIRC5	0.743802	43	120	79	0.177686	0.778723	45	114	76	0.191489			Other
chr17	ENSG00000091536	MYO15A	0.72093	26	83	63	0.151163	0.805714	37	78	60	0.211429			Other
chr17	ENSG00000091542	ALKBH5	0.771689	40	95	84	0.182648	0.820961	53	104	72	0.231441			Other
chr17	ENSG00000091583	APOH	0.163934	7	316	43	0.0191257	0.20436	14	311	42	0.0381471			Other
chr17	ENSG00000091592	NLRP1	0.438356	14	151	54	0.0639269	0.397059	15	143	46	0.0735294			Other
chr17	ENSG00000091622	PITPNM3	0.484444	26	156	43	0.115556	0.433333	18	145	47	0.0857143			Other
chr17	ENSG00000091640	SPAG7	1.43713	141	66	127	0.422156	1.36623	151	95	139	0.392208			Other
chr17	ENSG00000091947	TMEM101	1.01149	70	91	100	0.268199	1.02745	62	75	118	0.243137			Other
chr17	ENSG00000092871	RFFL	1.03986	74	108	94	0.268116	1.09966	89	97	105	0.305842			Other
chr17	ENSG00000092929	UNC13D	1.24667	53	45	52	0.353333	1.46199	83	45	43	0.48538			Other
chr17	ENSG00000092931	MFSD11	1.82667	124	0	101	0.551111	1.99543	144	0	75	0.657534			Other
chr17	ENSG00000094796	KRT31	0.277955	15	247	51	0.0479233	0.278986	9	211	56	0.0326087			Other
chr17	ENSG00000094804	CDC6	1.0551	108	132	123	0.297521	1.08399	93	107	181	0.244094			Other
chr17	ENSG00000108244	KRT23	0.352273	10	127	39	0.0568182	0.369697	10	114	41	0.0606061			Other
chr17	ENSG00000108255	CRYBA1	0.551532	42	221	96	0.116992	0.528358	41	211	83	0.122388			Other
chr17	ENSG00000108256	NUFIP2	0.719008	37	121	84	0.152893	0.755365	38	107	88	0.16309			Other
chr17	ENSG00000108262	GIT1	1.31667	24	19	17	0.4	1.39506	33	21	27	0.407407			Other
chr17	ENSG00000108298	RPL19	1.31078	142	75	182	0.35589	1.20241	127	98	190	0.306024			Other
chr17	ENSG00000108306	FBXL20	0.677143	51	185	114	0.145714	0.724458	53	164	106	0.164087			Other
chr17	ENSG00000108309	RUNDC3A	1.03167	53	75	93	0.239819	1.23478	77	68	85	0.334783			Other
chr17	ENSG00000108312	UBTF	0.972973	71	107	81	0.274131	0.926829	57	91	98	0.231707			Other
chr17	ENSG00000108342	CSF3	1.01342	79	120	99	0.265101	1.05994	86	123	108	0.271293			Other
chr17	ENSG00000108344	PSMD3	1.08675	119	147	149	0.286747	1.11894	133	135	186	0.292952			Other
chr17	ENSG00000108349	CASC3	1.40891	98	58	91	0.396761	1.31579	113	86	86	0.396491			Other
chr17	ENSG00000108352	RAPGEFL1	1.27273	54	46	54	0.350649	1.30435	59	50	52	0.36646			Other
chr17	ENSG00000108370	RGS9	0.497076	29	209	104	0.0847953	0.458462	19	200	106	0.0584615			Other
chr17	ENSG00000108375	RNF43	1.55839	204	17	250	0.433121	1.59382	204	16	233	0.450331			Other
chr17	ENSG00000108379	WNT3	0.415888	18	146	50	0.0841121	0.439153	17	132	40	0.0899471			Other
chr17	ENSG00000108381	ASPA	0.427386	23	171	47	0.0954357	0.347107	20	180	42	0.0826446			Other
chr17	ENSG00000108384	RAD51C	1.625	163	12	153	0.496951	1.59043	174	16	186	0.462766			Other
chr17	ENSG00000108387	SEPT4	0.616822	46	184	91	0.143302	0.617834	46	181	87	0.146497			Other
chr17	ENSG00000108389	MTMR4	0.744615	53	154	118	0.163077	0.751613	51	149	110	0.164516			Other
chr17	ENSG00000108395	TRIM37	0.714286	50	158	114	0.15528	0.707792	47	145	116	0.152597			Other
chr17	ENSG00000108405	P2RX1	0.885993	64	128	115	0.208469	0.79288	64	151	94	0.20712			Other
chr17	ENSG00000108406	DHX40	0.618297	35	162	120	0.11041	0.692308	55	168	102	0.169231			Other
chr17	ENSG00000108417	KRT37	0.332117	16	209	49	0.0583942	0.362595	25	199	38	0.0954198			Other
chr17	ENSG00000108423	TUBD1	1.63942	183	3	230	0.439904	1.67102	196	5	182	0.511749			Other
chr17	ENSG00000108424	KPNB1	0.902256	57	107	102	0.214286	0.900369	63	107	101	0.232472			Other
chr17	ENSG00000108433	GOSR2	1.41714	49	0	126	0.28	1.42	52	0	98	0.346667			Other
chr17	ENSG00000108439	PNPO	1.10671	102	105	121	0.310976	1.12715	89	83	119	0.305842			Other
chr17	ENSG00000108443	RPS6KB1	1.64146	180	1	229	0.439024	1.69415	195	0	181	0.518617			Other
chr17	ENSG00000108448	TRIM16L	0.532258	6	36	20	0.0967742	0.693333	11	43	21	0.146667			Other
chr17	ENSG00000108465	CDK5RAP3	1.11455	101	103	119	0.312693	1.07256	94	101	122	0.29653			Other
chr17	ENSG00000108468	CBX1	1.67742	164	24	122	0.529032	1.71331	159	25	109	0.542662			Other
chr17	ENSG00000108469	RECQL5	2.30052	272	2	112	0.704663	2.24058	249	3	93	0.721739			Other
chr17	ENSG00000108474	PIGL	1.55714	63	18	59	0.45	1.42675	63	13	81	0.401274			Other
chr17	ENSG00000108479	GALK1	1.45528	105	49	92	0.426829	1.44889	96	48	81	0.426667			Other
chr17	ENSG00000108506	INTS2	0.528571	31	176	73	0.110714	0.511111	28	171	71	0.103704			Other
chr17	ENSG00000108509	CAMTA2	1.47883	137	62	108	0.446254	1.39058	144	81	136	0.398892			Other
chr17	ENSG00000108510	MED13	0.462555	17	146	64	0.0748899	0.458515	16	144	69	0.069869			Other
chr17	ENSG00000108511	HOXB6	1.35802	89	39	115	0.366255	1.29583	87	53	100	0.3625			Other
chr17	ENSG00000108515	ENO3	2.14155	151	7	61	0.689498	2.06073	162	11	74	0.65587			Other
chr17	ENSG00000108518	PFN1	2.11765	148	3	70	0.669683	2.15247	155	4	64	0.695067			Other
chr17	ENSG00000108523	RNF167	2.25	208	0	68	0.753623	2.38608	241	0	75	0.762658			Other
chr17	ENSG00000108528	SLC25A11	2.24188	208	1	68	0.750903	2.38801	242	0	75	0.763407			Other
chr17	ENSG00000108551	RASD1	0.705882	25	87	75	0.13369	0.570048	24	118	65	0.115942			Other
chr17	ENSG00000108556	CHRNE	2.06845	227	7	102	0.675595	2.12903	223	8	110	0.653959			Paternal
chr17	ENSG00000108557	RAI1	1.01158	60	77	122	0.23166	1.15686	81	75	99	0.317647			Other
chr17	ENSG00000108559	NUP88	1.97403	139	13	79	0.601732	1.95429	96	9	70	0.548571			Other
chr17	ENSG00000108561	C1QBP	1.06369	48	65	44	0.305732	1.125	50	57	69	0.284091			Other
chr17	ENSG00000108576	SLC6A4	0.8	16	48	26	0.177778	0.554054	10	46	18	0.135135			Other
chr17	ENSG00000108578	BLMH	0.773196	17	50	30	0.175258	0.541284	11	63	35	0.100917			Other
chr17	ENSG00000108582	CPD	0.911111	34	61	40	0.251852	0.711538	27	78	51	0.173077			Other
chr17	ENSG00000108587	GOSR1	0.971698	24	45	37	0.226415	0.660194	16	55	32	0.15534			Other
chr17	ENSG00000108588	CCDC47	1.28526	109	69	134	0.349359	1.33528	129	61	153	0.376093			Other
chr17	ENSG00000108590	MED31	1.78358	142	0	126	0.529851	1.77256	150	0	127	0.541516			Other
chr17	ENSG00000108591	DRG2	0.75	40	120	112	0.147059	0.732719	36	101	80	0.165899			Other
chr17	ENSG00000108592	FTSJ3	1.70034	165	28	104	0.555556	1.57413	157	33	127	0.495268			Other
chr17	ENSG00000108599	AKAP10	0.619048	16	59	30	0.152381	0.655462	19	61	39	0.159664			Other
chr17	ENSG00000108602	ALDH3A1	0.519231	9	66	29	0.0865385	0.630769	20	71	39	0.153846			Other
chr17	ENSG00000108604	SMARCD2	0.839437	71	152	132	0.2	0.896936	79	139	141	0.220056			Other
chr17	ENSG00000108622	ICAM2	0.856643	53	113	120	0.185315	0.799308	52	128	109	0.179931			Other
chr17	ENSG00000108639	SYNGR2	1.42045	112	54	98	0.424242	1.48016	116	55	81	0.460317			Other
chr17	ENSG00000108641	B9D1	1.27434	31	8	74	0.274336	1.48276	52	7	86	0.358621			Other
chr17	ENSG00000108651	UTP6	0.498615	38	224	99	0.105263	0.498741	41	253	103	0.103275			Other
chr17	ENSG00000108654	DDX5	1.39041	53	20	73	0.363014	1.44521	55	15	76	0.376712			Other
chr17	ENSG00000108666	C17orf75	1.66316	195	0	185	0.513158	1.69713	195	0	188	0.509138			Other
chr17	ENSG00000108669	CYTH1	0.765734	52	139	95	0.181818	0.77937	68	168	113	0.194842			Other
chr17	ENSG00000108671	PSMD11	0.64532	62	221	123	0.152709	0.630979	55	232	152	0.125285			Other
chr17	ENSG00000108679	LGALS3BP	0.493023	24	138	53	0.111628	0.46281	26	167	49	0.107438			Other
chr17	ENSG00000108684	ASIC2	0.22043	8	155	23	0.0430108	0.204301	7	157	22	0.0376344			Other
chr17	ENSG00000108688	CCL7	0.248848	9	175	33	0.0414747	0.227273	7	161	30	0.0353535			Other
chr17	ENSG00000108691	CCL2	0.201681	10	203	25	0.0420168	0.3	13	191	36	0.0541667			Other
chr17	ENSG00000108700	CCL8	0.261538	13	206	41	0.05	0.225926	6	217	47	0.0222222			Other
chr17	ENSG00000108702	CCL1	0.311828	15	214	50	0.0537634	0.235772	9	200	37	0.0365854			Other
chr17	ENSG00000108733	PEX12	2.06195	154	2	70	0.681416	1.97942	152	7	84	0.625514			Other
chr17	ENSG00000108759	KRT32	0.241486	9	257	57	0.0278638	0.338028	19	215	50	0.0669014			Other
chr17	ENSG00000108771	DHX58	0.968354	43	66	49	0.272152	1.18705	42	41	56	0.302158			Other
chr17	ENSG00000108773	KAT2A	1.09091	42	49	52	0.293706	1.14865	47	49	52	0.317568			Other
chr17	ENSG00000108774	RAB5C	1.93897	132	0	81	0.619718	1.96172	128	0	81	0.61244			Other
chr17	ENSG00000108784	NAGLU	1.35045	123	81	127	0.371601	1.34448	112	75	112	0.374582			Other
chr17	ENSG00000108786	HSD17B1	1.64014	150	56	83	0.519031	1.43542	117	56	98	0.431734			Other
chr17	ENSG00000108788	MLX	1.77663	165	44	82	0.56701	1.67164	133	35	100	0.496269			Other
chr17	ENSG00000108797	CNTNAP1	2.09052	155	0	77	0.668103	2.09692	143	0	84	0.629956			Other
chr17	ENSG00000108798	ABI3	1.41176	126	19	229	0.336898	1.41257	122	12	232	0.333333			Other
chr17	ENSG00000108799	EZH1	1.34797	113	83	100	0.381757	1.19245	89	83	93	0.335849			Other
chr17	ENSG00000108813	DLX4	0.373984	27	268	74	0.0731707	0.413265	25	264	103	0.0637755			Other
chr17	ENSG00000108819	PPP1R9B	0.56	24	130	71	0.106667	0.608511	29	124	82	0.123404			Other
chr17	ENSG00000108821	COL1A1	0.59901	24	115	63	0.118812	0.51087	17	113	54	0.0923913			Other
chr17	ENSG00000108823	SGCA	0.658784	41	153	102	0.138514	0.826415	47	112	106	0.177358			Other
chr17	ENSG00000108825	PTGES3L-AARSD1	2.27063	219	0	84	0.722772	2.12454	184	0	89	0.673993			Other
chr17	ENSG00000108826	MRPL27	0.878505	51	97	66	0.238318	0.851852	42	80	67	0.222222			Other
chr17	ENSG00000108828	VAT1	1.02077	92	130	115	0.272997	1.01531	102	149	141	0.260204			Other
chr17	ENSG00000108829	LRRC59	0.927039	50	94	89	0.214592	0.866337	41	87	74	0.20297			Other
chr17	ENSG00000108830	RND2	1.01441	93	134	120	0.268012	1.01489	104	155	144	0.258065			Other
chr17	ENSG00000108839	ALOX12	0.685333	70	221	84	0.186667	0.68942	46	158	89	0.156997			Other
chr17	ENSG00000108840	HDAC5	1.20745	133	108	135	0.353723	1.19458	132	108	166	0.325123			Other
chr17	ENSG00000108846	ABCC3	0.747826	37	107	86	0.16087	0.89823	52	93	81	0.230088			Other
chr17	ENSG00000108848	LUC7L3	1.04615	68	85	107	0.261538	1.12595	83	83	96	0.316794			Other
chr17	ENSG00000108849	PPY	0.897872	58	108	69	0.246809	0.884921	59	111	82	0.234127			Other
chr17	ENSG00000108852	MPP2	0.954338	58	88	73	0.26484	0.909548	46	80	73	0.231156			Other
chr17	ENSG00000108854	SMURF2	0.521505	20	117	49	0.107527	0.567901	21	97	44	0.12963			Other
chr17	ENSG00000108861	DUSP3	1.41156	121	34	139	0.411565	1.36964	101	29	173	0.333333			Other
chr17	ENSG00000108878	CACNG1	0.242321	10	235	48	0.0341297	0.226994	12	267	47	0.0368098			Other
chr17	ENSG00000108883	EFTUD2	1.89855	105	0	102	0.507246	1.82143	134	0	118	0.531746			Other
chr17	ENSG00000108924	HLF	0.155642	2	219	36	0.0077821	0.170909	6	234	35	0.0218182			Other
chr17	ENSG00000108932	SLC16A6	0.629032	45	176	89	0.145161	0.515038	29	166	71	0.109023			Other
chr17	ENSG00000108946	PRKAR1A	0.444444	16	169	85	0.0592593	0.439024	17	182	88	0.0592334			Other
chr17	ENSG00000108947	EFNB3	1.0219	78	114	82	0.284672	1.04	79	107	89	0.287273			Other
chr17	ENSG00000108950	FAM20A	0.222222	6	156	27	0.031746	0.227074	7	188	34	0.0305677			Other
chr17	ENSG00000108953	YWHAE	0.807692	60	137	115	0.192308	0.877246	65	143	126	0.194611			Other
chr17	ENSG00000108960	MMD	0.321937	15	255	81	0.042735	0.355114	17	248	87	0.0482955			Other
chr17	ENSG00000108961	RANGRF	1.35211	106	88	90	0.373239	1.28289	108	80	116	0.355263			Other
chr17	ENSG00000108963	DPH1	1.40789	156	84	140	0.410526	1.35876	141	97	116	0.398305			Other
chr17	ENSG00000108984	MAP2K6	0.3	8	149	43	0.04	0.37	10	138	52	0.05			Other
chr17	ENSG00000109016	DHRS7B	0.532051	14	89	53	0.0897436	0.541667	12	104	76	0.0625			Other
chr17	ENSG00000109046	WSB1	0.673591	41	171	125	0.121662	0.700997	45	153	103	0.149502			Other
chr17	ENSG00000109047	RCVRN	0.177914	6	143	14	0.0368098	0.169811	5	140	14	0.0314465			Other
chr17	ENSG00000109061	MYH1	0.132231	3	108	10	0.0247934	0.153846	2	112	16	0.0153846			Other
chr17	ENSG00000109062	SLC9A3R1	0.978378	45	72	68	0.243243	1	55	86	76	0.253456			Other
chr17	ENSG00000109063	MYH3	0.270718	6	140	35	0.0331492	0.244898	3	115	29	0.0204082			Other
chr17	ENSG00000109065	NAT9	1.74847	86	8	69	0.527607	1.8366	88	7	58	0.575163			Other
chr17	ENSG00000109066	TMEM104	1.86667	86	1	63	0.573333	1.92908	87	1	53	0.617021			Other
chr17	ENSG00000109072	VTN	0.914384	62	130	100	0.212329	0.933333	59	91	90	0.245833			Other
chr17	ENSG00000109079	TNFAIP1	1.83516	146	2	125	0.534799	1.69466	122	3	137	0.465649			Other
chr17	ENSG00000109083	IFT20	1.83942	147	2	125	0.536496	1.71318	121	0	137	0.468992			Other
chr17	ENSG00000109084	TMEM97	0.818584	39	105	82	0.172566	0.741463	33	96	76	0.160976			Other
chr17	ENSG00000109089	CDR2L	1.14754	60	62	61	0.327869	1.23404	66	56	66	0.351064			Other
chr17	ENSG00000109099	PMP22	0.118012	2	144	15	0.0124224	0.0588235	2	131	3	0.0147059			Other
chr17	ENSG00000109101	FOXN1	1.05036	35	50	54	0.251799	0.934132	43	78	46	0.257485			Other
chr17	ENSG00000109103	UNC119	1.27113	105	88	91	0.369718	1.25	101	79	108	0.350694			Other
chr17	ENSG00000109107	ALDOC	1.31707	57	43	64	0.347561	1.38547	71	43	65	0.396648			Other
chr17	ENSG00000109111	SUPT6H	2.13974	155	4	70	0.676856	2.05639	170	5	91	0.639098			Other
chr17	ENSG00000109113	RAB34	2.16236	193	0	78	0.712177	2.30126	178	0	61	0.74477			Other
chr17	ENSG00000109118	PHF12	1.7592	157	35	107	0.525084	1.50932	147	49	126	0.456522			Other
chr17	ENSG00000120063	GNA13	0.540107	20	115	52	0.106952	0.542857	18	106	51	0.102857			Other
chr17	ENSG00000120068	HOXB8	0.88	51	99	100	0.204	0.803704	46	115	109	0.17037			Other
chr17	ENSG00000120071	KANSL1	0.614035	6	31	20	0.105263	0.671875	10	34	20	0.15625			Other
chr17	ENSG00000120075	HOXB5	0.785366	74	188	148	0.180488	0.726852	68	207	157	0.157407			Other
chr17	ENSG00000120088	CRHR1	0.309179	13	159	35	0.0628019	0.37963	12	156	48	0.0555556			Other
chr17	ENSG00000120093	HOXB3	1.3595	89	39	114	0.367769	1.3	87	52	101	0.3625			Other
chr17	ENSG00000120094	HOXB1	0.776398	54	150	118	0.167702	0.80303	67	152	111	0.20303			Other
chr17	ENSG00000121053	EPX	0.476471	18	112	40	0.105882	0.352332	11	138	44	0.0569948			Other
chr17	ENSG00000121057	AKAP1	1.5054	175	0	288	0.37797	1.45695	177	0	276	0.390728			Other
chr17	ENSG00000121058	COIL	0.758808	59	170	140	0.159892	0.785901	66	163	154	0.172324			Other
chr17	ENSG00000121060	TRIM25	1.65101	138	0	160	0.463087	1.64865	140	0	156	0.472973			Other
chr17	ENSG00000121064	SCPEP1	0.682927	38	128	80	0.154472	0.8125	42	95	103	0.175			Other
chr17	ENSG00000121067	SPOP	0.588235	36	174	96	0.117647	0.673139	46	168	95	0.148867			Other
chr17	ENSG00000121068	TBX2	0.228571	9	144	22	0.0514286	0.171429	4	150	21	0.0228571			Other
chr17	ENSG00000121073	SLC35B1	0.595156	34	164	91	0.117647	0.569659	35	185	103	0.108359			Other
chr17	ENSG00000121075	TBX4	0.215447	11	205	30	0.0447154	0.181132	4	221	40	0.0150943			Other
chr17	ENSG00000121101	TEX14	1.69906	168	0	151	0.526646	1.66954	170	0	178	0.488506			Other
chr17	ENSG00000121104	FAM117A	1.44548	124	20	177	0.386293	1.40764	103	9	202	0.328025			Other
chr17	ENSG00000123700	KCNJ2	0.124601	8	283	22	0.0255591	0.0714286	0	208	16	0			Other
chr17	ENSG00000124422	USP22	0.5	15	88	21	0.120968	0.457364	7	80	42	0.0542636			Other
chr17	ENSG00000125319	C17orf53	1.12032	112	119	143	0.299465	1.26995	158	107	161	0.370892			Other
chr17	ENSG00000125398	SOX9	0.358289	12	134	41	0.0641711	0.339623	10	150	52	0.0471698			Other
chr17	ENSG00000125409	TEKT3	0.146893	4	155	18	0.0225989	0.112426	3	153	13	0.0177515			Other
chr17	ENSG00000125414	MYH2	0.152174	3	161	20	0.0163043	0.0677966	1	166	10	0.00564972			Other
chr17	ENSG00000125430	HS3ST3B1	0.11236	0	79	10	0	0.0689655	0	81	6	0			Other
chr17	ENSG00000125434	SLC25A35	1.41776	133	83	88	0.4375	1.29118	120	91	129	0.352941			Other
chr17	ENSG00000125445	MRPS7	2.48113	163	0	49	0.768868	2.63594	170	0	47	0.78341			Other
chr17	ENSG00000125447	GGA3	2.36626	178	8	57	0.73251	2.50198	187	5	61	0.73913			Other
chr17	ENSG00000125449	ARMC7	1.4726	124	71	97	0.424658	1.5627	139	65	107	0.446945			Other
chr17	ENSG00000125450	NUP85	1.5102	111	63	71	0.453061	1.62963	119	57	67	0.489712			Other
chr17	ENSG00000125454	SLC25A19	1.38272	121	65	138	0.373457	1.39934	116	68	119	0.382838			Other
chr17	ENSG00000125457	MIF4GD	1.61502	107	45	61	0.502347	1.61983	113	39	90	0.466942			Other
chr17	ENSG00000125458	NT5C	1.59649	80	33	58	0.467836	1.87209	99	31	42	0.575581			Other
chr17	ENSG00000125686	MED1	1.01	95	130	175	0.2375	0.954128	107	164	165	0.245413			Other
chr17	ENSG00000125691	RPL23	1.17015	102	101	132	0.304478	1.10084	113	115	129	0.316527			Other
chr17	ENSG00000125695	AC046185.1	0.925267	64	106	111	0.227758	1.05714	97	104	114	0.307937			Other
chr17	ENSG00000126337	KRT36	0.340824	17	199	51	0.0636704	0.386719	18	180	58	0.0703125			Other
chr17	ENSG00000126351	THRA	0.938567	69	122	102	0.235495	0.944598	87	142	132	0.240997			Other
chr17	ENSG00000126353	CCR7	0.863636	37	78	61	0.210227	0.964497	35	55	79	0.207101			Other
chr17	ENSG00000126368	NR1D1	1.21136	105	93	119	0.33123	1.2918	107	86	112	0.35082			Other
chr17	ENSG00000126561	STAT5A	1.11348	83	88	111	0.294326	1.18478	89	76	111	0.322464			Other
chr17	ENSG00000126562	WNK4	1.44487	104	52	107	0.395437	1.2716	91	72	80	0.374486			Other
chr17	ENSG00000126581	BECN1	1.27248	137	103	127	0.373297	1.20199	98	104	100	0.324503			Other
chr17	ENSG00000126653	NSRP1	0.758065	17	60	47	0.137097	0.643478	18	63	34	0.156522			Other
chr17	ENSG00000126858	RHOT1	0.764563	77	197	138	0.186893	0.763676	76	208	173	0.166302			Other
chr17	ENSG00000126860	EVI2A	1.17021	39	29	73	0.276596	1.10135	33	36	79	0.222973			Other
chr17	ENSG00000126861	OMG	0.691176	10	38	20	0.147059	0.42029	5	51	13	0.0724638			Other
chr17	ENSG00000127774	EMC6	1.76351	242	8	194	0.545045	1.67448	188	10	186	0.489583			Other
chr17	ENSG00000127780	OR1E2	0.350211	19	181	37	0.0801688	0.384259	15	151	50	0.0694444			Other
chr17	ENSG00000127804	METTL16	0.721739	48	168	129	0.13913	0.677326	52	172	120	0.151163			Other
chr17	ENSG00000128422	KRT17	0.455285	13	84	26	0.105691	0.51938	14	85	30	0.108527			Other
chr17	ENSG00000128482	RNF112	0.4375	8	74	30	0.0714286	0.41791	4	84	46	0.0298507			Other
chr17	ENSG00000128487	SPECC1	0.5	12	63	21	0.125	0.473684	12	63	20	0.126316			Other
chr17	ENSG00000129194	SOX15	1.64953	111	44	59	0.518692	1.62051	93	44	58	0.476923			Other
chr17	ENSG00000129195	PIMREG	0.569801	44	211	96	0.125356	0.523288	42	231	92	0.115068			Other
chr17	ENSG00000129197	RPAIN	2.1592	135	0	66	0.671642	2.10458	91	0	62	0.594771			Other
chr17	ENSG00000129204	USP6	1.14685	41	45	57	0.286713	1.18116	47	46	45	0.34058			Other
chr17	ENSG00000129214	SHBG	2.28315	193	5	81	0.691756	2.23166	174	7	78	0.671815			Other
chr17	ENSG00000129219	PLD2	1.27747	132	84	148	0.362637	1.32653	150	104	138	0.382653			Other
chr17	ENSG00000129221	AIPL1	0.622283	53	219	96	0.144022	0.635015	39	182	116	0.115727			Other
chr17	ENSG00000129226	CD68	2.00606	100	17	48	0.606061	1.97452	100	17	40	0.636943			Other
chr17	ENSG00000129235	TXNDC17	1.72549	135	0	120	0.529412	1.74074	139	0	131	0.514815			Other
chr17	ENSG00000129244	ATP1B2	1.15556	109	123	128	0.302778	1.095	120	146	134	0.3			Other
chr17	ENSG00000129245	FXR2	2.23891	199	11	83	0.679181	2.26667	185	5	80	0.685185			Other
chr17	ENSG00000129250	KIF1C	2.27083	164	0	76	0.683333	2.31535	185	1	55	0.767635			Other
chr17	ENSG00000129255	MPDU1	2.02825	110	17	50	0.621469	1.8299	108	32	54	0.556701			Other
chr17	ENSG00000129646	QRICH2	0.676364	36	140	99	0.130909	0.848024	73	156	100	0.221884			Other
chr17	ENSG00000129654	FOXJ1	0.830935	53	128	97	0.190647	0.787234	50	134	98	0.177305			Other
chr17	ENSG00000129657	SEC14L1	0.700935	70	226	132	0.163551	0.834862	83	187	166	0.190367			Other
chr17	ENSG00000129667	RHBDF2	0.885496	56	99	107	0.21374	0.891667	50	95	95	0.208333			Other
chr17	ENSG00000129673	AANAT	1.72464	178	0	167	0.515942	1.70871	159	0	174	0.477477			Other
chr17	ENSG00000130935	NOL11	0.594796	29	148	92	0.107807	0.640741	40	143	87	0.148148			Other
chr17	ENSG00000131094	C1QL1	0.777273	37	99	84	0.168182	0.870192	45	97	66	0.216346			Other
chr17	ENSG00000131095	GFAP	0.954338	45	80	94	0.205479	0.912568	40	69	74	0.218579			Other
chr17	ENSG00000131096	PYY	0.936585	54	76	75	0.263415	1.03286	64	82	67	0.300469			Other
chr17	ENSG00000131097	HIGD1B	0.857143	42	91	63	0.214286	0.97551	64	102	79	0.261224			Other
chr17	ENSG00000131242	RAB11FIP4	0.425373	12	90	32	0.0895522	0.469231	14	91	25	0.107692			Other
chr17	ENSG00000131462	TUBG1	1.96164	220	11	134	0.60274	1.90881	198	14	117	0.601824			Other
chr17	ENSG00000131467	PSME3	1.45217	97	44	89	0.421739	1.27602	79	61	81	0.357466			Other
chr17	ENSG00000131469	RPL27	1.27342	148	111	136	0.374684	1.41558	151	85	149	0.392208			Other
chr17	ENSG00000131470	PSMC3IP	1.38063	172	110	162	0.387387	1.35233	150	94	142	0.388601			Other
chr17	ENSG00000131471	AOC3	1.07424	62	80	87	0.270742	1.17181	71	63	93	0.312775			Other
chr17	ENSG00000131473	ACLY	2.0875	151	3	86	0.629167	1.98707	133	7	92	0.573276			Other
chr17	ENSG00000131475	VPS25	1.27532	111	90	115	0.351266	1.1597	81	85	97	0.307985			Other
chr17	ENSG00000131477	RAMP2	1.53612	120	61	82	0.456274	1.32323	103	71	123	0.346801			Other
chr17	ENSG00000131480	AOC2	1.13218	51	55	68	0.293103	1.19429	61	46	68	0.348571			Other
chr17	ENSG00000131482	G6PC	0.940559	68	116	102	0.237762	0.981752	56	102	116	0.20438			Other
chr17	ENSG00000131484	AC091132.1	0.384615	3	19	4	0.115385	0.65	3	10	7	0.15			Other
chr17	ENSG00000131737	KRT34	0.268398	10	181	40	0.04329	0.354369	13	149	44	0.0631068			Other
chr17	ENSG00000131738	KRT33B	0.289256	11	190	41	0.0454545	0.37218	22	199	45	0.0827068			Other
chr17	ENSG00000131746	TNS4	0.8	51	119	70	0.2125	0.734375	43	132	81	0.167969			Other
chr17	ENSG00000131747	TOP2A	0.920245	69	126	131	0.211656	0.837134	58	129	120	0.188925			Other
chr17	ENSG00000131748	STARD3	0.96338	87	156	112	0.24507	0.868571	81	158	111	0.231429			Other
chr17	ENSG00000131759	RARA	1.21702	80	67	88	0.340426	1.01422	61	77	73	0.2891			Other
chr17	ENSG00000131771	PPP1R1B	1.12389	71	82	73	0.314159	0.897727	60	110	94	0.227273			Other
chr17	ENSG00000131899	LLGL1	0.781095	34	90	77	0.169154	0.688889	27	104	94	0.12			Other
chr17	ENSG00000132141	CCT6B	1.74344	179	7	157	0.521866	1.73654	187	14	152	0.529745			Other
chr17	ENSG00000132359	RAP1GAP2	0.446429	32	268	92	0.0816327	0.463351	38	255	89	0.0994764			Other
chr17	ENSG00000132361	CLUH	0.636042	46	163	74	0.162544	0.632911	46	178	92	0.14557			Other
chr17	ENSG00000132376	INPP5K	0.905956	73	134	112	0.22884	0.949254	87	138	110	0.259701			Other
chr17	ENSG00000132382	MYBBP1A	1.03004	57	88	88	0.244635	0.970085	60	99	75	0.25641			Other
chr17	ENSG00000132383	RPA1	1.7	182	19	169	0.491892	1.74813	214	26	161	0.533666			Other
chr17	ENSG00000132386	SERPINF1	0.781711	58	170	111	0.171091	0.913613	88	157	137	0.230366			Other
chr17	ENSG00000132388	UBE2G1	0.705628	35	113	83	0.151515	0.869369	47	98	77	0.211712			Other
chr17	ENSG00000132470	ITGB4	1.23871	56	42	57	0.36129	1.12698	56	62	71	0.296296			Other
chr17	ENSG00000132471	WBP2	1.29167	107	83	98	0.371528	1.24535	95	78	96	0.35316			Other
chr17	ENSG00000132475	H3F3B	2.10526	156	10	81	0.631579	1.96281	145	18	79	0.599174			Other
chr17	ENSG00000132478	UNK	2.15652	151	7	72	0.656522	2.11521	143	8	66	0.658986			Other
chr17	ENSG00000132481	TRIM47	1.21649	60	49	85	0.309278	1.45122	65	49	50	0.396341			Other
chr17	ENSG00000132507	EIF5A	1.4564	155	79	110	0.450581	1.43293	137	76	115	0.417683			Other
chr17	ENSG00000132510	KDM6B	1.07101	51	62	56	0.301775	1.33125	63	45	52	0.39375			Other
chr17	ENSG00000132514	CLEC10A	0.575758	40	185	72	0.13468	0.62585	51	175	68	0.173469			Other
chr17	ENSG00000132517	SLC52A1	1.15211	114	114	127	0.321127	1.08115	108	128	146	0.282723			Other
chr17	ENSG00000132518	GUCY2D	0.812139	70	164	112	0.202312	0.870056	72	159	123	0.20339			Other
chr17	ENSG00000132522	GPS2	2.15436	101	14	34	0.677852	2.18919	105	9	34	0.709459			Other
chr17	ENSG00000132530	XAF1	0.689046	41	144	98	0.144876	0.781481	44	131	95	0.162963			Other
chr17	ENSG00000132535	DLG4	1.81176	145	26	84	0.568627	1.86885	130	33	81	0.532787			Other
chr17	ENSG00000132581	SDF2	2.18552	152	0	69	0.687783	2.1063	167	0	87	0.65748			Other
chr17	ENSG00000132589	FLOT2	1.43622	174	82	136	0.443878	1.58172	177	60	124	0.490305			Other
chr17	ENSG00000132591	ERAL1	2.12562	286	4	116	0.704433	2.05222	256	6	121	0.668407			Other
chr17	ENSG00000133020	MYH8	0.142857	3	129	15	0.0204082	0.109677	2	140	13	0.0129032			Other
chr17	ENSG00000133026	MYH10	0.49569	26	148	58	0.112069	0.476744	31	180	47	0.120155			Other
chr17	ENSG00000133027	PEMT	0.721116	42	117	92	0.167331	0.564	28	143	79	0.112			Other
chr17	ENSG00000133028	SCO1	1.1989	40	18	123	0.220994	1.11765	34	21	115	0.2			Other
chr17	ENSG00000133030	MPRIP	0.724576	39	114	83	0.165254	0.779904	40	96	73	0.191388			Other
chr17	ENSG00000133193	FAM104A	0.816594	37	91	101	0.161572	0.777778	40	99	86	0.177778			Other
chr17	ENSG00000133195	SLC39A11	0.451613	22	196	92	0.0709677	0.45	23	193	84	0.0766667			Other
chr17	ENSG00000136436	CALCOCO2	0.707031	44	125	87	0.171875	0.701068	47	138	96	0.16726			Other
chr17	ENSG00000136444	RSAD1	1.61468	98	18	102	0.449541	1.49587	99	30	113	0.409091			Other
chr17	ENSG00000136448	NMT1	1.18225	141	133	143	0.338129	1.06824	108	130	143	0.283465			Other
chr17	ENSG00000136449	MYCBPAP	1.78816	173	3	145	0.538941	1.76056	147	3	134	0.517606			Other
chr17	ENSG00000136450	SRSF1	1.65749	149	0	178	0.455657	1.74751	155	0	146	0.51495			Other
chr17	ENSG00000136451	VEZF1	0.825	38	86	76	0.19	0.946108	36	59	72	0.215569			Other
chr17	ENSG00000136457	CHAD	0.987013	39	67	48	0.253247	0.90184	32	61	70	0.196319			Other
chr17	ENSG00000136463	TACO1	0.787645	50	122	87	0.19305	0.708861	56	172	88	0.177215			Other
chr17	ENSG00000136478	TEX2	0.781818	42	103	75	0.190909	0.694581	30	103	70	0.147783			Other
chr17	ENSG00000136485	DCAF7	0.675373	37	136	95	0.13806	0.69697	38	133	93	0.143939			Other
chr17	ENSG00000136487	GH2	0.735751	29	92	72	0.150259	0.719626	37	105	72	0.172897			Other
chr17	ENSG00000136488	CSH1	0.591398	13	51	29	0.139785	0.618644	14	62	42	0.118644			Other
chr17	ENSG00000136490	LIMD2	0.95	49	76	75	0.245	0.96129	40	54	61	0.258065			Other
chr17	ENSG00000136492	BRIP1	0.480565	23	179	81	0.0812721	0.38125	13	212	95	0.040625			Other
chr17	ENSG00000136504	KAT7	1.46584	126	16	180	0.391304	1.39048	103	15	197	0.326984			Other
chr17	ENSG00000141026	MED9	0.722892	41	122	86	0.164659	0.543103	20	135	77	0.0862069			Other
chr17	ENSG00000141027	NCOR1	1.61194	59	11	64	0.440299	1.3314	64	23	85	0.372093			Other
chr17	ENSG00000141030	COPS3	1.00833	94	121	145	0.261111	0.844388	73	159	160	0.186224			Other
chr17	ENSG00000141034	GID4	1.76471	63	0	56	0.529412	1.80663	96	0	85	0.530387			Other
chr17	ENSG00000141040	ZNF287	0.642857	9	44	31	0.107143	0.516129	13	62	18	0.139785			Other
chr17	ENSG00000141052	MYOCD	0.0950704	2	259	23	0.00704225	0.142857	4	254	29	0.0139373			Other
chr17	ENSG00000141068	KSR1	0.701754	26	104	98	0.114035	0.63964	25	113	84	0.112613			Other
chr17	ENSG00000141127	PRPSAP2	0.444444	0	5	4	0	1.5	2	0	4	0.333333			Other
chr17	ENSG00000141161	UNC45B	1.03483	111	141	150	0.276119	1.09856	123	132	161	0.295673			Other
chr17	ENSG00000141179	PCTP	0.238281	8	204	44	0.03125	0.183746	6	238	39	0.0212014			Other
chr17	ENSG00000141194	OR4D1	0.451613	13	118	55	0.0698925	0.465608	14	116	59	0.0740741			Other
chr17	ENSG00000141198	TOM1L1	0.167183	8	278	37	0.0247678	0.120743	6	290	27	0.0185759			Other
chr17	ENSG00000141200	KIF2B	0.0526316	1	235	11	0.00404858	0.0693878	1	229	15	0.00408163			Other
chr17	ENSG00000141219	C17orf80	0.734982	37	122	124	0.130742	0.867188	63	106	87	0.246094			Other
chr17	ENSG00000141232	TOB1	0.586895	48	204	99	0.136752	0.610959	47	206	112	0.128767			Other
chr17	ENSG00000141252	VPS53	0.954128	79	116	132	0.24159	0.965517	78	110	102	0.268966			Other
chr17	ENSG00000141255	SPATA22	0.496575	35	193	64	0.119863	0.454918	20	159	65	0.0819672			Other
chr17	ENSG00000141258	SGSM2	1.84637	189	3	166	0.527933	1.88451	198	5	152	0.557746			Other
chr17	ENSG00000141279	NPEPPS	0.75	22	49	25	0.229167	0.819444	16	34	22	0.222222			Other
chr17	ENSG00000141293	SKAP1	0.771429	67	179	139	0.174026	0.897143	75	134	141	0.214286			Other
chr17	ENSG00000141294	LRRC46	2.07124	270	0	109	0.712401	2.11736	302	0	107	0.738386			Other
chr17	ENSG00000141295	SCRN2	1.13665	135	139	209	0.279503	1.15625	164	148	200	0.320312			Other
chr17	ENSG00000141298	SSH2	1.3299	35	13	49	0.360825	1.63218	44	10	33	0.505747			Other
chr17	ENSG00000141314	RHBDL3	0.616715	44	188	115	0.126801	0.58104	40	180	107	0.122324			Other
chr17	ENSG00000141316	SPACA3	0.563636	33	164	78	0.12	0.462329	25	184	83	0.0856164			Other
chr17	ENSG00000141337	ARSG	0.669355	34	119	95	0.137097	0.687764	34	119	84	0.14346			Other
chr17	ENSG00000141338	ABCA8	0.160131	8	265	33	0.0261438	0.142442	3	298	43	0.00872093			Other
chr17	ENSG00000141349	G6PC3	1.48503	149	66	119	0.446108	1.57231	154	46	125	0.473846			Other
chr17	ENSG00000141367	CLTC	1.58021	165	0	209	0.441176	1.67236	168	0	183	0.478632			Other
chr17	ENSG00000141371	C17orf64	0.768	21	60	44	0.168	0.695312	21	67	40	0.164062			Other
chr17	ENSG00000141376	BCAS3	0.680628	29	102	60	0.151832	0.56213	14	93	62	0.0828402			Other
chr17	ENSG00000141378	PTRH2	1.56345	175	20	199	0.444162	1.52513	171	20	207	0.429648			Other
chr17	ENSG00000141456	PELP1	1.56863	97	44	63	0.47549	1.39732	91	55	78	0.40625			Other
chr17	ENSG00000141480	ARRB2	1.39548	148	83	123	0.418079	1.41389	141	80	139	0.391667			Other
chr17	ENSG00000141485	SLC13A5	0.62439	32	123	50	0.156098	0.486188	17	114	50	0.0939227			Other
chr17	ENSG00000141497	ZMYND15	1.16938	91	91	125	0.296417	1.23214	103	104	129	0.306548			Other
chr17	ENSG00000141499	WRAP53	1.91961	177	30	104	0.569132	1.76608	177	34	131	0.517544			Other
chr17	ENSG00000141503	MINK1	1.13821	79	89	78	0.321138	1.13406	87	99	90	0.315217			Other
chr17	ENSG00000141504	SAT2	1.29545	133	104	115	0.377841	1.18868	132	128	111	0.355795			Other
chr17	ENSG00000141505	ASGR1	0.916031	58	115	89	0.221374	0.874525	62	128	73	0.235741			Other
chr17	ENSG00000141506	PIK3R5	1.56618	111	1	160	0.408088	1.48014	92	0	185	0.33213			Other
chr17	ENSG00000141510	TP53	1.9026	167	21	120	0.542208	1.90032	177	19	115	0.569132			Other
chr17	ENSG00000141519	CCDC40	0.486068	25	205	93	0.0773994	0.464497	31	218	89	0.091716			Other
chr17	ENSG00000141522	ARHGDIA	1.88387	88	21	46	0.567742	1.61111	98	28	72	0.494949			Other
chr17	ENSG00000141524	TMC6	1.89496	125	19	94	0.52521	1.96	142	15	68	0.631111			Other
chr17	ENSG00000141526	SLC16A3	1.39726	32	16	25	0.438356	1.32222	29	23	38	0.322222			Other
chr17	ENSG00000141527	CARD14	0.556054	26	131	66	0.116592	0.57874	34	151	69	0.133858			Other
chr17	ENSG00000141540	TTYH2	0.772321	42	109	73	0.1875	0.708333	34	113	93	0.141667			Other
chr17	ENSG00000141542	RAB40B	0.89726	32	60	54	0.219178	0.848739	21	54	44	0.176471			Other
chr17	ENSG00000141543	EIF4A3	1.19293	87	54	170	0.279743	1.28037	100	43	178	0.311526			Other
chr17	ENSG00000141551	CSNK1D	1.11818	66	74	80	0.3	1.13953	63	61	91	0.293023			Other
chr17	ENSG00000141552	ANAPC11	2.62581	122	0	33	0.787097	2.48299	110	1	36	0.748299			Other
chr17	ENSG00000141556	TBCD	1	46	61	80	0.245989	0.937824	46	78	69	0.238342			Other
chr17	ENSG00000141560	FN3KRP	1.75882	87	7	76	0.511765	1.71676	88	6	79	0.508671			Other
chr17	ENSG00000141562	NARF	0.985294	72	105	95	0.264706	1.07755	68	85	92	0.277551			Other
chr17	ENSG00000141564	RPTOR	0.47076	25	219	98	0.0730994	0.438312	23	204	81	0.0746753			Other
chr17	ENSG00000141568	FOXK2	0.80274	63	162	140	0.172603	0.901042	81	156	147	0.210938			Other
chr17	ENSG00000141569	TRIM65	1.39	79	51	70	0.395	1.37668	84	60	79	0.376682			Other
chr17	ENSG00000141570	CBX8	0.774566	27	74	72	0.156069	0.762712	30	85	62	0.169492			Other
chr17	ENSG00000141574	SECTM1	0.924419	38	70	64	0.22093	1.0125	35	57	68	0.21875			Other
chr17	ENSG00000141576	RNF157	0.716738	35	116	82	0.150215	0.776119	41	99	61	0.20398			Other
chr17	ENSG00000141577	CEP131	0.809859	50	125	109	0.176056	0.708155	42	122	69	0.180258			Other
chr17	ENSG00000141579	ZNF750	0.516556	15	90	46	0.0993377	0.537879	16	78	38	0.121212			Other
chr17	ENSG00000141580	WDR45B	0.903614	60	100	89	0.240964	0.756554	40	117	110	0.149813			Other
chr17	ENSG00000141582	CBX4	0.558011	16	99	66	0.0883978	0.754601	24	77	62	0.147239			Other
chr17	ENSG00000141696	P3H4	1.00806	33	46	45	0.266129	0.829932	30	67	50	0.204082			Other
chr17	ENSG00000141698	NT5C3B	1.77064	102	5	111	0.46789	1.85408	126	3	104	0.540773			Other
chr17	ENSG00000141699	RETREG3	1.85488	215	28	136	0.567282	1.98101	196	6	114	0.620253			Other
chr17	ENSG00000141736	ERBB2	0.972136	80	121	122	0.247678	0.946875	75	131	114	0.234375			Other
chr17	ENSG00000141738	GRB7	1.15789	104	110	109	0.321981	1.08889	71	85	114	0.262963			Other
chr17	ENSG00000141741	MIEN1	1.08407	74	82	70	0.327434	0.956693	61	94	99	0.240157			Other
chr17	ENSG00000141744	PNMT	1.11173	55	61	63	0.307263	0.939597	33	55	61	0.221477			Other
chr17	ENSG00000141748	ARL5C	0.783163	67	182	143	0.170918	0.827195	61	151	141	0.172805			Other
chr17	ENSG00000141750	STAC2	0.765244	67	164	97	0.204268	0.767213	49	152	104	0.160656			Other
chr17	ENSG00000141753	IGFBP4	0.756024	56	158	118	0.168675	0.818482	66	140	97	0.217822			Other
chr17	ENSG00000141756	FKBP10	1.00813	33	46	44	0.268293	0.829932	30	67	50	0.204082			Other
chr17	ENSG00000142484	TM4SF5	1.0375	100	138	162	0.25	1.03815	103	145	119	0.280654			Other
chr17	ENSG00000142494	SLC47A1	0.470588	14	81	24	0.117647	0.353982	6	79	28	0.0530973			Other
chr17	ENSG00000142507	PSMB6	1.24011	124	102	153	0.327177	1.32378	129	87	133	0.369628			Other
chr17	ENSG00000146872	TLK2	0.726667	22	70	58	0.146667	0.591398	22	103	61	0.11828			Other
chr17	ENSG00000153822	KCNJ16	0.080292	4	257	13	0.0145985	0.129032	3	193	21	0.0138249			Other
chr17	ENSG00000153930	ANKFN1	0.144444	5	159	16	0.0277778	0.15	3	176	21	0.015			Other
chr17	ENSG00000153933	DGKE	1.10197	92	90	122	0.302632	1.07971	78	75	123	0.282609			Other
chr17	ENSG00000153944	MSI2	0.541076	42	213	98	0.11898	0.502841	27	207	118	0.0767045			Other
chr17	ENSG00000153976	HS3ST3A1	0.0722222	0	167	13	0	0.0613497	1	154	8	0.00613497			Other
chr17	ENSG00000153982	GDPD1	0.752907	57	156	131	0.165698	0.80618	69	155	132	0.19382			Other
chr17	ENSG00000154016	GRAP	0.666667	6	20	10	0.166667	0.730769	6	16	4	0.230769			Other
chr17	ENSG00000154025	SLC5A10	0.374486	13	169	61	0.0534979	0.521739	30	166	80	0.108696			Other
chr17	ENSG00000154217	PITPNC1	0.574648	39	198	118	0.109859	0.626062	48	191	114	0.135977			Other
chr17	ENSG00000154229	PRKCA	0.21371	7	205	36	0.0282258	0.185185	8	208	27	0.0329218			Other
chr17	ENSG00000154240	CEP112	0.167173	12	290	27	0.0364742	0.14966	7	260	27	0.0238095			Other
chr17	ENSG00000154258	ABCA9	0.186567	10	229	29	0.0373134	0.197232	12	247	30	0.0415225			Other
chr17	ENSG00000154262	ABCA6	0.207048	10	191	26	0.0440529	0.227273	11	200	31	0.0454545			Other
chr17	ENSG00000154263	ABCA10	0.223837	10	278	56	0.0290698	0.212121	11	272	47	0.0333333			Other
chr17	ENSG00000154265	ABCA5	0.304478	16	251	68	0.0477612	0.267742	9	237	64	0.0290323			Other
chr17	ENSG00000154760	SLFN13	0.974026	71	107	130	0.230519	0.858521	69	133	109	0.221865			Other
chr17	ENSG00000154803	FLCN	1.81818	133	0	120	0.525692	1.86134	139	0	99	0.584034			Other
chr17	ENSG00000154914	USP43	0.334906	13	157	42	0.0613208	0.21164	6	156	27	0.031746			Other
chr17	ENSG00000154920	EME1	0.878505	51	97	66	0.238318	0.851852	42	80	67	0.222222			Other
chr17	ENSG00000154945	ANKRD40	1	97	133	113	0.282799	1.07645	89	111	127	0.272171			Other
chr17	ENSG00000154957	ZNF18	0.363946	14	209	71	0.047619	0.30363	16	230	57	0.0528053			Other
chr17	ENSG00000154975	CA10	0.0928571	2	131	7	0.0142857	0.152174	5	127	6	0.0362319			Other
chr17	ENSG00000157637	SLC38A10	0.695187	48	181	145	0.128342	0.746929	73	201	133	0.179361			Other
chr17	ENSG00000158955	WNT9B	0.41784	18	145	50	0.084507	0.439153	17	132	40	0.0899471			Other
chr17	ENSG00000159111	MRPL10	2.07124	270	0	109	0.712401	2.11463	302	0	108	0.736585			Other
chr17	ENSG00000159182	PRAC1	0.498741	40	250	107	0.100756	0.498567	33	220	96	0.0945559			Other
chr17	ENSG00000159184	HOXB13	0.581967	47	221	98	0.128415	0.549333	45	225	105	0.12			Other
chr17	ENSG00000159199	ATP5MC1	0.865169	54	108	105	0.202247	0.729642	48	153	106	0.156352			Other
chr17	ENSG00000159202	UBE2Z	0.954733	60	96	87	0.246914	0.897059	63	118	91	0.231618			Other
chr17	ENSG00000159210	SNF8	0.814655	52	116	64	0.224138	0.792373	45	115	76	0.190678			Other
chr17	ENSG00000159217	IGF2BP1	0.531915	26	145	64	0.110638	0.625	24	113	63	0.12			Other
chr17	ENSG00000159224	GIP	0.644022	58	203	107	0.157609	0.672515	51	178	113	0.149123			Other
chr17	ENSG00000159314	ARHGAP27	0.853448	24	55	37	0.206897	0.826087	26	52	37	0.226087			Other
chr17	ENSG00000159640	ACE	0.653266	31	110	58	0.155779	0.628571	35	126	49	0.166667			Other
chr17	ENSG00000159842	ABR	0.66323	39	147	105	0.134021	0.605263	24	138	104	0.0902256			Other
chr17	ENSG00000159961	OR3A3	0.329787	14	141	33	0.0744681	0.345745	19	146	23	0.101064			Other
chr17	ENSG00000160551	TAOK1	0.690722	31	102	61	0.159794	0.850242	41	95	71	0.198068			Other
chr17	ENSG00000160602	NEK8	2.03401	192	17	85	0.653061	2.02963	177	16	77	0.655556			Other
chr17	ENSG00000160606	TLCD1	1.89557	188	26	102	0.594937	1.8918	190	28	87	0.622951			Other
chr17	ENSG00000161381	PLXDC1	0.761421	73	189	132	0.185279	0.647929	44	179	115	0.130178			Other
chr17	ENSG00000161395	PGAP3	1.01246	88	111	122	0.274143	1.08923	96	113	116	0.295385			Other
chr17	ENSG00000161405	IKZF3	1.56135	147	65	114	0.45092	1.36271	113	67	115	0.383051			Other
chr17	ENSG00000161509	GRIN2C	0.902857	40	68	67	0.228571	1	42	68	68	0.235955			Other
chr17	ENSG00000161513	FDXR	0.98722	74	116	123	0.236422	0.921739	73	145	127	0.211594			Other
chr17	ENSG00000161526	SAP30BP	2.33155	268	0	106	0.716578	2.27108	245	0	87	0.737952			Other
chr17	ENSG00000161533	ACOX1	1.83448	157	1	132	0.541379	1.93972	159	1	122	0.56383			Other
chr17	ENSG00000161542	PRPSAP1	0.714859	46	129	74	0.184739	0.832714	50	119	100	0.185874			Other
chr17	ENSG00000161544	CYGB	0.91404	77	131	141	0.22063	0.979769	81	124	141	0.234104			Other
chr17	ENSG00000161547	SRSF2	1.584	115	27	108	0.46	1.71765	139	26	90	0.545098			Other
chr17	ENSG00000161594	KLHL10	1.75943	100	6	106	0.471698	1.80519	121	8	102	0.52381			Other
chr17	ENSG00000161610	HCRT	1.21053	54	49	68	0.315789	1.11465	44	56	57	0.280255			Other
chr17	ENSG00000161647	MPP3	0.539749	31	148	60	0.129707	0.662069	50	166	74	0.172414			Other
chr17	ENSG00000161649	CD300LG	0.759076	55	155	93	0.181518	0.635484	45	175	90	0.145161			Other
chr17	ENSG00000161653	NAGS	0.936585	54	76	75	0.263415	1.03286	64	82	67	0.300469			Other
chr17	ENSG00000161654	LSM12	1.70318	147	30	106	0.519435	1.63312	150	36	122	0.487013			Other
chr17	ENSG00000161664	ASB16	1.16935	121	117	134	0.325269	1.15303	114	118	147	0.300792			Other
chr17	ENSG00000161682	FAM171A2	1.20915	52	42	59	0.339869	1.32298	64	45	52	0.397516			Other
chr17	ENSG00000161692	DBF4B	0.990099	54	76	72	0.267327	0.883978	41	78	62	0.226519			Other
chr17	ENSG00000161714	PLCD3	1	85	131	112	0.259146	1.07121	87	101	135	0.26935			Other
chr17	ENSG00000161905	ALOX15	0.662577	25	88	50	0.153374	0.758427	33	86	59	0.185393			Other
chr17	ENSG00000161920	MED11	1.26382	141	119	138	0.354271	1.26209	137	130	126	0.348601			Other
chr17	ENSG00000161921	CXCL16	1.17434	90	89	125	0.296053	1.23284	103	104	128	0.307463			Other
chr17	ENSG00000161929	SCIMP	1.45161	95	46	76	0.437788	1.38021	77	49	66	0.401042			Other
chr17	ENSG00000161939	RNASEK-C17orf49	1.67941	159	13	168	0.467647	1.62611	150	14	173	0.445104			Other
chr17	ENSG00000161940	BCL6B	1.06612	70	94	78	0.289256	1.07563	65	88	85	0.273109			Other
chr17	ENSG00000161944	ASGR2	0.65704	40	145	92	0.144404	0.730159	52	159	104	0.165079			Other
chr17	ENSG00000161955	TNFSF13	1.97315	82	21	46	0.550336	1.8631	91	23	54	0.541667			Other
chr17	ENSG00000161956	SENP3	2.46032	95	0	31	0.753968	2.47328	99	0	32	0.755725			Other
chr17	ENSG00000161958	FGF11	2.23232	136	9	53	0.686869	2.17801	130	10	51	0.680628			Other
chr17	ENSG00000161960	EIF4A1	1.72131	92	33	58	0.502732	1.71503	105	38	50	0.544041			Other
chr17	ENSG00000161970	RPL26	1.88	159	0	116	0.578182	1.87205	170	0	127	0.572391			Other
chr17	ENSG00000161973	CCDC42	0.578595	39	173	87	0.130435	0.610932	40	175	96	0.128617			Other
chr17	ENSG00000164729	SLC35G3	0.526882	19	108	59	0.102151	0.617347	26	106	64	0.132653			Other
chr17	ENSG00000166260	COX11	1.19399	57	0	309	0.155738	1.13699	44	0	321	0.120548			Other
chr17	ENSG00000166263	STXBP4	1.19399	57	0	309	0.155738	1.13699	44	0	321	0.120548			Other
chr17	ENSG00000166292	TMEM100	0.124088	1	123	13	0.00729927	0.207407	6	115	14	0.0444444			Other
chr17	ENSG00000166329	CCDC182	0.361011	14	197	66	0.0505415	0.33125	14	229	77	0.04375			Other
chr17	ENSG00000166482	MFAP4	0.591549	10	42	19	0.140845	0.768293	17	39	26	0.207317			Other
chr17	ENSG00000166484	MAPK7	1.36275	29	0	73	0.284314	1.5	48	7	77	0.363636			Other
chr17	ENSG00000166579	NDEL1	0.657005	56	222	136	0.135266	0.755011	78	233	138	0.173719			Other
chr17	ENSG00000166582	CENPV	0.752475	37	97	68	0.183168	0.801047	38	87	66	0.198953			Other
chr17	ENSG00000166596	CFAP52	1.2037	44	17	155	0.203704	1.25822	45	8	160	0.211268			Other
chr17	ENSG00000166685	COG1	0.630996	31	143	97	0.114391	0.587021	41	191	107	0.120944			Other
chr17	ENSG00000166750	SLFN5	0.736842	45	122	80	0.182186	0.622711	36	156	81	0.131868			Other
chr17	ENSG00000167080	B4GALNT2	0.433498	32	280	94	0.0788177	0.384422	29	277	92	0.0728643			Other
chr17	ENSG00000167083	GNGT2	1.49143	125	0	225	0.357143	1.46647	120	1	222	0.349854			Other
chr17	ENSG00000167085	PHB	0.634409	33	148	98	0.11828	0.545775	30	170	84	0.105634			Other
chr17	ENSG00000167100	SAMD14	0.595506	28	150	89	0.104869	0.619772	34	143	86	0.129278			Other
chr17	ENSG00000167105	TMEM92	0.46875	29	206	85	0.090625	0.49827	29	183	77	0.100346			Other
chr17	ENSG00000167107	ACSF2	0.928571	49	79	68	0.25	0.944444	62	95	77	0.264957			Other
chr17	ENSG00000167117	ANKRD40CL	0.666667	45	158	94	0.151515	0.688406	42	140	94	0.152174			Other
chr17	ENSG00000167131	CCDC103	1.72152	107	14	116	0.451477	1.74733	142	13	126	0.505338			Other
chr17	ENSG00000167182	SP2	1.11047	101	119	124	0.293605	1.11311	125	123	141	0.321337			Other
chr17	ENSG00000167183	PRR15L	1.20661	129	115	119	0.355372	1.13528	117	112	148	0.310345			Other
chr17	ENSG00000167193	CRK	1.11927	59	70	89	0.270642	1.17431	69	58	91	0.316514			Other
chr17	ENSG00000167258	CDK12	0.948655	92	151	166	0.224939	1.09296	114	125	159	0.286432			Other
chr17	ENSG00000167280	ENGASE	0.567251	21	98	52	0.122807	0.597633	21	96	52	0.12426			Other
chr17	ENSG00000167281	RBFOX3	0.302857	10	136	29	0.0571429	0.267123	4	111	31	0.0273973			Other
chr17	ENSG00000167291	TBC1D16	0.484177	22	198	96	0.0696203	0.489231	32	204	89	0.0984615			Other
chr17	ENSG00000167302	TEPSIN	1.71856	82	0	85	0.491018	1.95812	117	0	74	0.612565			Other
chr17	ENSG00000167363	FN3K	0.933735	40	68	58	0.240964	1.01117	43	63	73	0.240223			Other
chr17	ENSG00000167419	LPO	0.626623	46	175	87	0.149351	0.609121	38	176	93	0.123779			Other
chr17	ENSG00000167434	CA4	0.633663	12	57	32	0.118812	0.663793	14	63	39	0.12069			Other
chr17	ENSG00000167447	SMG8	0.8	78	179	113	0.210811	0.773936	68	175	133	0.180851			Other
chr17	ENSG00000167524	SGK494	1.31383	77	49	62	0.409574	1.21264	64	50	60	0.367816			Other
chr17	ENSG00000167525	PROCA1	1.28125	95	71	90	0.371094	1.57317	117	47	82	0.47561			Other
chr17	ENSG00000167536	DHRS13	1.59274	114	43	91	0.459677	1.40323	103	54	91	0.415323			Other
chr17	ENSG00000167543	TP53I13	1.5	58	13	67	0.42029	1.5461	56	12	73	0.397163			Other
chr17	ENSG00000167549	CORO6	0.756757	20	55	36	0.18018	0.908257	21	43	45	0.192661			Other
chr17	ENSG00000167693	NXN	0.581132	34	151	80	0.128302	0.569767	29	154	75	0.112403			Other
chr17	ENSG00000167695	FAM57A	0.874214	68	134	116	0.213836	0.855305	63	126	122	0.202572			Other
chr17	ENSG00000167699	GLOD4	1.37419	103	24	183	0.332258	1.42798	94	27	122	0.386831			Other
chr17	ENSG00000167703	SLC43A2	1.1811	80	75	99	0.314961	1.17992	73	70	96	0.305439			Other
chr17	ENSG00000167705	RILP	1.62222	131	52	87	0.485185	1.48185	124	53	126	0.409241			Other
chr17	ENSG00000167711	SERPINF2	0.990196	44	72	88	0.215686	1.07377	70	87	87	0.286885			Other
chr17	ENSG00000167716	WDR81	1.71223	136	28	114	0.489209	1.77316	175	24	114	0.559105			Other
chr17	ENSG00000167720	SRR	2.09507	195	0	89	0.68662	2.04746	187	0	108	0.633898			Other
chr17	ENSG00000167721	TSR1	1.83014	192	7	166	0.526027	1.88116	192	6	147	0.556522			Other
chr17	ENSG00000167723	TRPV3	0.691489	39	128	115	0.138298	0.619048	30	135	87	0.119048			Other
chr17	ENSG00000167740	CYB5D2	1.7027	89	3	93	0.481081	1.69143	81	9	85	0.462857			Other
chr17	ENSG00000167741	GGT6	1.20859	47	46	70	0.288344	1.04294	43	57	63	0.263804			Other
chr17	ENSG00000167840	ZNF232	1.10667	49	54	47	0.326667	1.05525	53	64	64	0.292818			Other
chr17	ENSG00000167842	MIS12	1.73307	124	6	121	0.494024	1.81301	136	5	105	0.552846			Other
chr17	ENSG00000167850	CD300C	0.475336	19	144	60	0.0852018	0.514019	22	130	62	0.102804			Other
chr17	ENSG00000167851	CD300A	0.635015	44	186	107	0.130564	0.619048	42	187	128	0.117647			Other
chr17	ENSG00000167858	TEKT1	0.463768	28	183	65	0.101449	0.513699	39	194	59	0.133562			Other
chr17	ENSG00000167861	HID1	1.12234	52	69	67	0.276596	1.14634	52	71	82	0.253659			Other
chr17	ENSG00000167862	MRPL58	1.33962	62	44	53	0.389937	1.48193	68	52	46	0.409639			Other
chr17	ENSG00000167863	ATP5PD	1.56019	91	47	78	0.421296	1.51429	97	44	69	0.461905			Other
chr17	ENSG00000167874	TMEM88	1.69948	99	23	71	0.512953	1.74619	103	19	75	0.522843			Other
chr17	ENSG00000167880	EVPL	0.841509	53	117	95	0.2	0.898496	57	113	96	0.214286			Other
chr17	ENSG00000167881	SRP68	1.86176	197	0	143	0.579412	1.74504	178	0	175	0.504249			Other
chr17	ENSG00000167889	MGAT5B	0.505576	31	173	65	0.115242	0.510345	30	187	73	0.103448			Other
chr17	ENSG00000167895	TMC8	2.04444	99	7	74	0.55	2.05114	114	5	57	0.647727			Other
chr17	ENSG00000167900	TK1	1.88806	218	0	184	0.542289	1.88564	213	0	163	0.566489			Other
chr17	ENSG00000167914	GSDMA	1.22857	132	121	132	0.342857	1.34878	162	108	140	0.395122			Other
chr17	ENSG00000167916	KRT24	0.559242	27	133	51	0.127962	0.38172	17	133	36	0.0913978			Other
chr17	ENSG00000167920	TMEM99	1.03922	51	64	89	0.25	1.02564	44	56	95	0.225641			Other
chr17	ENSG00000167925	GHDC	1.21429	78	73	87	0.327731	1.07798	62	74	82	0.284404			Other
chr17	ENSG00000167941	SOST	0.822785	47	112	78	0.198312	0.691667	37	118	85	0.154167			Other
chr17	ENSG00000168256	NKIRAS2	1.10152	61	73	63	0.309645	1.17978	61	59	58	0.342697			Other
chr17	ENSG00000168259	DNAJC7	1.2236	50	40	71	0.310559	1.2449	53	44	50	0.360544			Other
chr17	ENSG00000168517	HEXIM2	1.38333	122	67	111	0.406667	1.24928	126	105	118	0.361032			Other
chr17	ENSG00000168591	TMUB2	1.29739	112	80	114	0.366013	1.20395	107	83	114	0.351974			Other
chr17	ENSG00000168610	STAT3	1.06227	81	100	92	0.296703	0.92278	57	107	95	0.220077			Other
chr17	ENSG00000168646	AXIN2	0.351852	13	229	82	0.0401235	0.269625	7	221	65	0.0238908			Other
chr17	ENSG00000168792	ABHD15	1.616	57	4	64	0.456	1.66667	56	3	70	0.434109			Other
chr17	ENSG00000168961	LGALS9	0.617761	34	139	86	0.131274	0.575342	32	130	57	0.146119			Other
chr17	ENSG00000169660	HEXDC	1.90361	149	0	100	0.598394	1.85654	125	0	112	0.527426			Other
chr17	ENSG00000169683	LRRC45	2.29688	93	3	32	0.726562	2.10577	70	4	30	0.673077			Other
chr17	ENSG00000169689	CENPX	2.16456	109	7	42	0.689873	1.90909	79	13	51	0.552448			Other
chr17	ENSG00000169696	ASPSCR1	1.51196	88	53	68	0.421053	1.46703	84	43	55	0.461538			Other
chr17	ENSG00000169710	FASN	1.16484	27	27	37	0.296703	1.25	26	22	16	0.40625			Other
chr17	ENSG00000169718	DUS1L	1.30657	55	42	40	0.40146	1.04505	33	38	40	0.297297			Other
chr17	ENSG00000169727	GPS1	1.40094	84	47	81	0.396226	1.3388	75	43	65	0.409836			Other
chr17	ENSG00000169733	RFNG	1.43578	90	46	82	0.412844	1.34921	78	45	66	0.412698			Other
chr17	ENSG00000169738	DCXR	1.51953	113	58	85	0.441406	1.55372	116	41	85	0.479339			Other
chr17	ENSG00000169750	RAC3	1.70787	95	27	56	0.533708	1.52489	97	36	88	0.438914			Other
chr17	ENSG00000169992	NLGN2	2.44444	191	3	67	0.731801	2.30159	184	3	65	0.730159			Other
chr17	ENSG00000170004	CHD3	1.92614	108	7	61	0.613636	2.00667	97	5	48	0.646667			Other
chr17	ENSG00000170037	CNTROB	1.99032	176	0	134	0.567742	1.92734	172	0	117	0.595156			Other
chr17	ENSG00000170043	TRAPPC1	1.99032	176	0	134	0.567742	1.92734	172	0	117	0.595156			Other
chr17	ENSG00000170049	KCNAB3	2.04762	175	0	119	0.595238	1.97909	179	0	108	0.623693			Other
chr17	ENSG00000170160	CCDC144A	0.666667	4	13	7	0.166667	0.535714	4	17	7	0.142857			Other
chr17	ENSG00000170175	CHRNB1	1.57297	89	40	56	0.481081	1.64563	96	41	69	0.466019			Other
chr17	ENSG00000170190	SLC16A5	1.53776	143	68	120	0.432024	1.36392	125	91	100	0.39557			Other
chr17	ENSG00000170222	ADPRM	1.30303	40	3	122	0.242424	1.17419	30	10	115	0.193548			Other
chr17	ENSG00000170291	ELP5	2.26897	204	8	78	0.703448	2.21088	212	8	74	0.721088			Other
chr17	ENSG00000170296	GABARAP	2.33603	190	2	55	0.769231	2.45486	231	3	54	0.802083			Other
chr17	ENSG00000170298	LGALS9B	0.1875	0	13	3	0	0.285714	1	16	4	0.047619			Other
chr17	ENSG00000170310	STX8	1.31122	44	0	152	0.22449	1.29703	42	0	160	0.207921			Other
chr17	ENSG00000170315	UBB	0.950893	58	84	82	0.258929	0.941176	50	72	82	0.245098			Other
chr17	ENSG00000170412	GPRC5C	0.542453	21	128	63	0.0990566	0.551111	22	130	73	0.0977778			Other
chr17	ENSG00000170425	ADORA2B	0.382812	12	94	22	0.09375	0.504274	16	79	22	0.136752			Other
chr17	ENSG00000170689	HOXB9	0.886111	76	151	133	0.211111	0.874286	78	153	119	0.222857			Other
chr17	ENSG00000170703	TTLL6	0.75419	63	174	121	0.175978	0.627168	43	183	120	0.124277			Other
chr17	ENSG00000170832	USP32	0.530612	17	95	35	0.115646	0.642857	18	78	58	0.116883			Other
chr17	ENSG00000170836	PPM1D	0.67052	24	94	55	0.138728	0.675258	30	101	63	0.154639			Other
chr17	ENSG00000170921	TANC2	0.195122	5	105	13	0.0406504	0.159664	3	105	11	0.0252101			Other
chr17	ENSG00000171246	NPTX1	0.438462	21	171	68	0.0807692	0.514815	24	164	82	0.0888889			Other
chr17	ENSG00000171298	GAA	0.530534	28	160	74	0.10687	0.508929	18	129	77	0.0803571			Other
chr17	ENSG00000171302	CANT1	0.471125	26	208	95	0.0790274	0.446023	25	223	104	0.0710227			Other
chr17	ENSG00000171345	KRT19	0.390152	19	186	59	0.0719697	0.381148	22	176	46	0.0901639			Other
chr17	ENSG00000171346	KRT15	0.406699	21	150	38	0.100478	0.436047	15	118	39	0.0872093			Other
chr17	ENSG00000171360	KRT38	0.256173	17	263	44	0.0524691	0.399293	24	201	58	0.0848057			Other
chr17	ENSG00000171396	KRTAP4-4	0.265823	6	126	26	0.0379747	0.240741	6	129	27	0.037037			Other
chr17	ENSG00000171401	KRT13	0.384248	29	296	94	0.0692124	0.381081	25	264	81	0.0675676			Other
chr17	ENSG00000171403	KRT9	0.387821	23	221	68	0.0737179	0.407285	23	210	69	0.0761589			Other
chr17	ENSG00000171431	KRT20	0.420408	19	168	58	0.077551	0.45935	27	169	50	0.109756			Other
chr17	ENSG00000171446	KRT27	0.636923	55	189	81	0.169231	0.48773	35	215	76	0.107362			Other
chr17	ENSG00000171475	WIPF2	1.13388	112	126	128	0.306011	1.18059	123	110	138	0.331536			Other
chr17	ENSG00000171532	NEUROD2	0.897119	57	107	79	0.234568	0.785714	43	124	99	0.161654			Other
chr17	ENSG00000171595	DNAI2	0.690265	44	164	131	0.129794	0.779891	65	166	137	0.17663			Other
chr17	ENSG00000171634	BPTF	0.619355	24	89	42	0.154839	0.696629	28	90	60	0.157303			Other
chr17	ENSG00000171861	MRM3	1.36678	96	24	169	0.33218	1.46444	95	19	125	0.39749			Other
chr17	ENSG00000171916	LGALS9C	0.384615	2	10	1	0.153846	0.634146	7	23	11	0.170732			Other
chr17	ENSG00000171928	TVP23B	0.405797	6	48	15	0.0869565	0.466667	5	37	18	0.0833333			Other
chr17	ENSG00000171931	FBXW10	0.451613	6	42	14	0.0967742	0.61039	10	46	21	0.12987			Other
chr17	ENSG00000171953	ATPAF2	1.71318	66	2	61	0.511628	1.76596	97	4	87	0.515957			Other
chr17	ENSG00000171962	DRC3	0.684685	13	54	44	0.117117	0.834586	24	62	47	0.180451			Other
chr17	ENSG00000172057	ORMDL3	2.23284	241	0	94	0.719403	2.27463	249	0	86	0.743284			Other
chr17	ENSG00000172123	SLFN12	0.913953	97	166	167	0.225581	0.913043	95	172	147	0.229469			Other
chr17	ENSG00000172146	OR1A1	0.295154	11	173	43	0.0484581	0.189655	7	196	29	0.0301724			Other
chr17	ENSG00000172150	OR1A2	0.240741	8	173	35	0.037037	0.20614	8	190	30	0.0350877			Other
chr17	ENSG00000172156	CCL11	0.208333	9	220	35	0.0340909	0.157088	4	227	30	0.0153257			Other
chr17	ENSG00000172171	TEFM	1.59434	46	6	54	0.433962	1.61765	60	1	75	0.441176			Other
chr17	ENSG00000172301	COPRS	0.4	25	204	56	0.0877193	0.464789	29	192	63	0.102113			Other
chr17	ENSG00000172421	EFCAB3	0.136564	3	200	24	0.0132159	0.287958	13	153	25	0.0680628			Other
chr17	ENSG00000172716	SLFN11	0.869732	53	104	104	0.203065	0.732852	49	140	88	0.176895			Other
chr17	ENSG00000172782	FADS6	0.988439	43	67	63	0.248555	0.825871	38	96	67	0.189055			Other
chr17	ENSG00000172794	RAB37	0.610236	37	150	67	0.145669	0.610236	37	152	65	0.145669			Other
chr17	ENSG00000172809	RPL38	0.699571	35	127	71	0.150215	0.690083	42	125	75	0.173554			Other
chr17	ENSG00000172992	DCAKD	1.18519	117	96	138	0.333333	1.07576	92	101	137	0.278788			Other
chr17	ENSG00000173065	FAM222B	2.11795	274	4	112	0.702564	2.06789	259	1	123	0.67624			Other
chr17	ENSG00000173714	WFIKKN2	0.625	43	178	99	0.134375	0.590909	41	190	99	0.124242			Other
chr17	ENSG00000173757	STAT5B	1.32669	102	65	84	0.406375	1.17521	76	68	90	0.324786			Other
chr17	ENSG00000173762	CD7	1.0814	21	22	43	0.244186	1.08163	25	24	49	0.255102			Other
chr17	ENSG00000173786	CNP	1.14375	48	55	57	0.3	1.12195	40	57	67	0.243902			Other
chr17	ENSG00000173801	JUP	0.860927	32	67	52	0.211921	0.868966	30	63	52	0.206897			Other
chr17	ENSG00000173805	HAP1	0.785714	36	98	62	0.183673	0.738095	26	80	62	0.154762			Other
chr17	ENSG00000173812	EIF1	1.1234	67	84	84	0.285106	0.900862	43	93	96	0.185345			Paternal
chr17	ENSG00000173818	ENDOV	0.502092	24	143	72	0.100418	0.444444	18	134	55	0.0869565			Other
chr17	ENSG00000173821	RNF213	0.699454	32	92	59	0.174863	0.818681	31	79	72	0.17033			Other
chr17	ENSG00000173826	KCNH6	0.629167	32	135	73	0.133333	0.599138	32	131	69	0.137931			Other
chr17	ENSG00000173838	2023-03-10	0.143885	1	120	18	0.00719424	0.231788	8	125	18	0.0529801			Other
chr17	ENSG00000173868	PHOSPHO1	0.542088	37	179	81	0.124579	0.554386	32	162	91	0.112281			Other
chr17	ENSG00000173894	CBX2	0.636964	38	163	102	0.125413	0.578595	27	160	112	0.090301			Other
chr17	ENSG00000173908	KRT28	0.527076	32	171	74	0.115523	0.533597	29	151	73	0.114625			Other
chr17	ENSG00000173917	HOXB2	0.805085	46	111	79	0.194915	0.762097	45	117	86	0.181452			Other
chr17	ENSG00000173918	C1QTNF1	0.557692	27	126	55	0.129808	0.592593	22	103	64	0.116402			Other
chr17	ENSG00000173991	TCAP	1	47	63	63	0.271676	0.909091	34	67	64	0.206061			Other
chr17	ENSG00000174231	PRPF8	0.948387	75	131	104	0.241935	1.08908	94	116	138	0.270115			Other
chr17	ENSG00000174238	PITPNA	1.20979	44	48	51	0.307692	1.10236	34	38	55	0.267717			Other
chr17	ENSG00000174282	ZBTB4	2.20238	119	0	49	0.708333	2.31707	111	0	53	0.676829			Other
chr17	ENSG00000174292	TNK1	1.39184	94	73	78	0.383673	1.47241	123	75	92	0.424138			Other
chr17	ENSG00000174326	SLC16A11	1.05995	95	139	133	0.258856	1.00267	99	150	126	0.264			Other
chr17	ENSG00000174327	SLC16A13	0.948012	73	135	119	0.223242	0.994318	90	136	126	0.255682			Other
chr17	ENSG00000175106	TVP23C	0.25974	4	64	9	0.0519481	0.275	5	64	11	0.0625			Other
chr17	ENSG00000175155	YPEL2	0.437008	24	176	54	0.0944882	0.320312	15	194	47	0.0585938			Other
chr17	ENSG00000175175	PPM1E	0.420664	25	188	58	0.0922509	0.423358	23	188	63	0.0839416			Other
chr17	ENSG00000175662	TOM1L2	0.674797	14	60	49	0.113821	0.761006	25	79	55	0.157233			Other
chr17	ENSG00000175711	B3GNTL1	0.584158	10	55	36	0.0990099	0.573913	16	77	22	0.13913			Other
chr17	ENSG00000175826	CTDNEP1	2.25781	181	10	65	0.707031	2.1281	161	14	67	0.665289			Other
chr17	ENSG00000175832	ETV4	0.801802	39	100	83	0.175676	0.848606	53	113	85	0.211155			Other
chr17	ENSG00000175866	BAIAP2	0.546185	30	150	69	0.120482	0.478448	20	147	65	0.0862069			Other
chr17	ENSG00000175906	ARL4D	0.885246	53	109	82	0.217213	0.973978	71	105	93	0.263941			Other
chr17	ENSG00000175931	UBE2O	1.72464	178	0	167	0.515942	1.70871	159	0	174	0.477477			Other
chr17	ENSG00000176108	CHMP6	0.415686	16	166	73	0.0627451	0.512915	32	171	68	0.118081			Other
chr17	ENSG00000176155	CCDC57	1.08716	63	76	79	0.288991	1.11013	65	75	87	0.286344			Other
chr17	ENSG00000176160	HSF5	0.594512	43	186	99	0.131098	0.607345	53	212	89	0.149718			Other
chr17	ENSG00000176170	SPHK1	0.790274	63	154	112	0.191489	0.842105	70	154	118	0.204678			Other
chr17	ENSG00000176208	ATAD5	1.21311	40	35	47	0.327869	0.969231	29	50	51	0.223077			Other
chr17	ENSG00000176358	TAC4	0.427481	21	178	63	0.0801527	0.461268	20	179	85	0.0704225			Other
chr17	ENSG00000176390	CRLF3	1	21	41	52	0.184211	0.981132	30	40	36	0.283019			Other
chr17	ENSG00000176563	CNTD1	1.17	63	59	78	0.315	1.01852	40	59	63	0.246914			Other
chr17	ENSG00000176658	MYO1D	0.702194	44	160	115	0.137931	0.526718	26	156	80	0.0992366			Other
chr17	ENSG00000176681	LRRC37A	0.468085	6	31	10	0.12766	1.02353	25	29	31	0.294118			Other
chr17	ENSG00000176749	CDK5R1	0.825545	63	138	120	0.196262	0.705455	45	138	92	0.163636			Other
chr17	ENSG00000176809	LRRC37A3	0.569343	31	158	85	0.113139	0.714674	63	179	126	0.171196			Other
chr17	ENSG00000176845	METRNL	0.565476	23	100	45	0.136905	0.428571	9	91	40	0.0642857			Other
chr17	ENSG00000176927	EFCAB5	1.47778	37	5	48	0.411111	1.62921	44	9	36	0.494382			Other
chr17	ENSG00000176974	SHMT1	0.892537	70	133	132	0.208955	0.774799	67	169	137	0.179625			Other
chr17	ENSG00000176994	SMCR8	1.5638	155	0	182	0.459941	1.63214	123	0	157	0.439286			Other
chr17	ENSG00000177294	FBXO39	0.674242	42	147	75	0.159091	0.55597	27	160	81	0.100746			Other
chr17	ENSG00000177302	TOP3A	1.56657	162	1	190	0.458924	1.59122	125	4	167	0.422297			Other
chr17	ENSG00000177303	CASKIN2	1.86392	186	14	116	0.588608	1.87143	202	15	133	0.577143			Other
chr17	ENSG00000177338	LINC00469	0.168367	7	173	16	0.0357143	0.14902	5	223	27	0.0196078			Other
chr17	ENSG00000177370	TIMM22	0.635945	28	121	68	0.129032	0.613065	24	106	69	0.120603			Other
chr17	ENSG00000177374	HIC1	1.57988	81	43	45	0.47929	1.44048	65	37	66	0.386905			Other
chr17	ENSG00000177427	MIEF2	1.40613	104	27	130	0.398467	1.40909	88	18	114	0.4			Other
chr17	ENSG00000177469	CAVIN1	1.05695	119	154	166	0.271071	1.02284	114	158	122	0.28934			Other
chr17	ENSG00000177602	HASPIN	1.09187	94	90	99	0.332155	0.838488	61	134	96	0.209622			Other
chr17	ENSG00000177728	TMEM94	1.22363	86	73	78	0.362869	1.24153	80	75	81	0.338983			Other
chr17	ENSG00000177731	FLII	1.55603	101	5	126	0.435345	1.5102	84	3	109	0.428571			Other
chr17	ENSG00000177885	GRB2	1.47012	106	54	91	0.422311	1.46154	97	49	88	0.41453			Other
chr17	ENSG00000178130	FAM27E5	0.162791	4	78	4	0.0465116	0.0769231	0	60	5	0			Other
chr17	ENSG00000178307	TMEM11	0.55	16	81	43	0.114286	0.578947	21	103	47	0.122807			Other
chr17	ENSG00000178404	CEP295NL	0.447059	32	226	82	0.0941176	0.4	22	231	82	0.0656716			Other
chr17	ENSG00000178502	KLHL11	1.07602	51	65	55	0.298246	1.05189	58	82	72	0.273585			Other
chr17	ENSG00000178607	ERN1	0.739336	35	98	78	0.165877	0.772277	42	96	64	0.207921			Other
chr17	ENSG00000178691	SUZ12	0.582278	30	135	72	0.126582	0.637405	34	144	84	0.129771			Other
chr17	ENSG00000178789	CD300LB	0.507837	28	199	92	0.0877743	0.537267	37	201	84	0.114907			Other
chr17	ENSG00000178852	EFCAB13	0.593909	44	214	136	0.111675	0.623229	48	195	110	0.135977			Other
chr17	ENSG00000178921	PFAS	2.26341	141	0	64	0.687805	2.36199	171	0	50	0.773756			Other
chr17	ENSG00000178927	CYBC1	1.05357	76	90	114	0.271429	1.20962	83	74	134	0.285223			Other
chr17	ENSG00000178971	CTC1	2.181	146	5	70	0.660633	2.31897	177	2	53	0.762931			Other
chr17	ENSG00000178977	LINC00324	1.47679	102	51	84	0.43038	1.51837	105	61	79	0.428571			Other
chr17	ENSG00000178999	AURKB	1.56842	84	43	63	0.442105	1.69378	106	35	68	0.507177			Other
chr17	ENSG00000179029	TMEM107	2.42365	148	1	54	0.729064	2.32773	171	2	65	0.718487			Other
chr17	ENSG00000179094	PER1	1.70233	101	48	66	0.469767	1.49776	87	49	87	0.390135			Other
chr17	ENSG00000179111	HES7	1.76891	127	36	75	0.533613	1.5121	104	51	93	0.419355			Other
chr17	ENSG00000179136	LINC00670	0.124031	3	232	23	0.0116279	0.12963	5	243	22	0.0185185			Other
chr17	ENSG00000179148	ALOXE3	1.43813	124	74	101	0.414716	1.36392	123	91	102	0.389241			Other
chr17	ENSG00000179314	WSCD1	0.220641	12	232	37	0.0427046	0.320988	17	190	36	0.0699588			Other
chr17	ENSG00000179409	GEMIN4	0.855856	49	94	79	0.220721	0.860656	54	107	83	0.221311			Other
chr17	ENSG00000179477	ALOX12B	1.00311	82	137	103	0.254658	1.02241	97	137	123	0.271709			Other
chr17	ENSG00000179593	ALOX15B	0.884615	98	210	134	0.221719	0.820041	105	243	141	0.214724			Other
chr17	ENSG00000179598	PLD6	0.891566	54	96	99	0.216867	0.870968	49	96	103	0.197581			Other
chr17	ENSG00000179604	CDC42EP4	0.476351	27	187	82	0.0912162	0.591216	41	169	86	0.138514			Other
chr17	ENSG00000179673	RPRML	0.462687	23	174	71	0.0858209	0.546559	29	154	64	0.117409			Other
chr17	ENSG00000179761	PIPOX	1.95865	157	10	99	0.590226	1.76753	151	8	112	0.557196			Other
chr17	ENSG00000179859	RNF227	1.11236	100	118	138	0.280899	1.02507	98	145	116	0.272981			Other
chr17	ENSG00000180016	OR1E1	0.333333	9	139	38	0.0483871	0.397661	14	120	37	0.0818713			Other
chr17	ENSG00000180042	AC087498.1	0.242236	8	132	21	0.0496894	0.377483	10	108	33	0.0662252			Other
chr17	ENSG00000180090	OR3A1	0.205128	6	133	17	0.0384615	0.387879	15	124	26	0.0909091			Other
chr17	ENSG00000180329	CCDC43	1.04118	52	66	52	0.305882	1.12353	59	58	53	0.347059			Other
chr17	ENSG00000180336	MEIOC	0.796296	17	46	45	0.157407	0.882353	28	52	39	0.235294			Other
chr17	ENSG00000180340	FZD2	0.854054	34	75	76	0.183784	0.873563	33	69	72	0.189655			Other
chr17	ENSG00000180386	KRTAP9-7	0.312	9	97	19	0.072	0.313043	8	90	17	0.0695652			Other
chr17	ENSG00000180616	SSTR2	0.495902	18	142	84	0.0737705	0.518519	26	152	65	0.106996			Other
chr17	ENSG00000180626	ZNF594	1.27545	60	48	59	0.359281	1.38378	75	46	64	0.405405			Other
chr17	ENSG00000180638	SLC47A2	0.25	5	83	16	0.0480769	0.333333	7	67	16	0.0777778			Other
chr17	ENSG00000180787	ZFP3	1.2029	70	64	73	0.338164	1.11417	87	84	83	0.34252			Other
chr17	ENSG00000180891	CUEDC1	0.777778	34	95	69	0.171717	0.70852	34	110	79	0.152466			Other
chr17	ENSG00000180901	KCTD2	1.40336	97	70	71	0.407563	1.62963	97	48	71	0.449074			Other
chr17	ENSG00000181013	C17orf47	0.464646	27	193	77	0.0909091	0.551155	35	179	89	0.115512			Other
chr17	ENSG00000181031	RPH3AL	0.326667	8	114	28	0.0533333	0.410072	12	96	31	0.0863309			Other
chr17	ENSG00000181038	METTL23	1.86792	173	0	145	0.544025	1.78862	206	0	163	0.558266			Other
chr17	ENSG00000181045	SLC26A11	1.40341	66	9	101	0.375	1.53165	98	9	130	0.413502			Other
chr17	ENSG00000181222	POLR2A	2.20238	119	0	49	0.708333	2.31707	111	0	53	0.676829			Other
chr17	ENSG00000181284	TMEM102	1.97328	160	26	76	0.610687	1.82353	155	47	70	0.569853			Other
chr17	ENSG00000181291	TMEM132E	0.400943	17	148	47	0.0801887	0.411458	20	137	35	0.104167			Other
chr17	ENSG00000181323	SPEM1	1.42614	66	45	65	0.375	1.34555	70	43	78	0.366492			Other
chr17	ENSG00000181350	LRRC75A	0.456853	14	121	62	0.071066	0.466667	16	121	58	0.0820513			Other
chr17	ENSG00000181374	CCL13	0.20712	12	259	38	0.038835	0.24234	12	290	57	0.0334262			Other
chr17	ENSG00000181396	OGFOD3	1.85496	152	5	105	0.580153	1.78346	128	7	119	0.503937			Other
chr17	ENSG00000181408	UTS2R	0.874317	39	75	69	0.213115	0.879433	32	64	45	0.22695			Other
chr17	ENSG00000181409	AATK	0.511111	20	139	66	0.0888889	0.504098	27	153	64	0.110656			Other
chr17	ENSG00000181481	RNF135	1.3	46	32	42	0.383333	1.48611	65	26	53	0.451389			Other
chr17	ENSG00000181513	ACBD4	0.977143	86	146	118	0.245714	1.0503	87	110	141	0.257396			Other
chr17	ENSG00000181523	SGSH	1.35165	65	15	102	0.357143	1.47755	98	15	132	0.4			Other
chr17	ENSG00000181610	MRPS23	0.666667	55	194	129	0.145503	0.731579	71	195	114	0.186842			Other
chr17	ENSG00000181856	SLC2A4	1.27536	122	104	119	0.353623	1.34132	125	103	106	0.374251			Other
chr17	ENSG00000181885	CLDN7	1.35197	117	70	117	0.384868	1.41577	108	66	105	0.387097			Other
chr17	ENSG00000182040	USH1G	0.918519	34	57	44	0.251852	0.993506	40	68	46	0.25974			Other
chr17	ENSG00000182156	ENPP7	0.557471	39	202	107	0.112069	0.505988	29	201	104	0.0868263			Other
chr17	ENSG00000182173	TSEN54	1.96809	175	0	107	0.620567	1.97143	190	1	124	0.603175			Other
chr17	ENSG00000182224	CYB5D1	1.52344	119	47	90	0.464844	1.57746	135	56	93	0.475352			Other
chr17	ENSG00000182271	TMIGD1	0.844828	17	44	55	0.146552	0.735043	18	52	47	0.153846			Other
chr17	ENSG00000182327	GLTPD2	1.82558	148	19	91	0.573643	1.78467	149	26	99	0.543796			Other
chr17	ENSG00000182446	NPLOC4	1.34746	102	60	74	0.432203	1.38528	87	47	97	0.376623			Other
chr17	ENSG00000182459	TEX19	1.02273	44	66	66	0.25	0.982857	41	66	68	0.234286			Other
chr17	ENSG00000182473	EXOC7	0.814536	68	177	154	0.170426	0.803714	66	172	139	0.175066			Other
chr17	ENSG00000182481	KPNA2	0.497512	21	126	54	0.104478	0.625	21	104	67	0.109375			Other
chr17	ENSG00000182534	MXRA7	0.791789	60	154	127	0.175953	0.919162	72	136	126	0.215569			Other
chr17	ENSG00000182557	SPNS3	0.622276	54	241	118	0.130751	0.560847	41	228	109	0.108466			Other
chr17	ENSG00000182575	NXPH3	0.604478	31	152	85	0.115672	0.68254	37	127	88	0.146825			Other
chr17	ENSG00000182612	TSPAN10	1.27037	94	77	99	0.348148	1.15593	93	97	105	0.315254			Other
chr17	ENSG00000182628	SKA2	1.60294	115	0	157	0.422794	1.69291	123	0	131	0.484252			Other
chr17	ENSG00000182676	PPP1R27	2.05	120	17	63	0.6	2.14428	138	11	52	0.686567			Other
chr17	ENSG00000182687	GALR2	1.61538	158	34	133	0.486154	1.61635	153	27	138	0.481132			Other
chr17	ENSG00000182742	HOXB4	0.693878	50	166	127	0.145773	0.741514	64	180	139	0.167102			Other
chr17	ENSG00000182853	VMO1	1.6264	171	62	123	0.480337	1.51929	147	63	127	0.436202			Other
chr17	ENSG00000182896	TMEM95	1.82439	106	24	75	0.517073	1.85227	96	24	56	0.545455			Other
chr17	ENSG00000182938	OTOP3	1.04278	60	71	56	0.320856	1.09896	58	79	55	0.302083			Other
chr17	ENSG00000182963	GJC1	0.832298	31	76	54	0.192547	0.742424	32	95	71	0.161616			Other
chr17	ENSG00000183010	PYCR1	1.64151	97	44	71	0.457547	1.52308	92	39	64	0.471795			Other
chr17	ENSG00000183011	NAA38	2.05696	106	0	52	0.670886	2.10294	93	0	43	0.683824			Other
chr17	ENSG00000183018	SPNS2	0.547718	25	149	67	0.103734	0.555556	23	131	53	0.111111			Other
chr17	ENSG00000183024	OR1G1	0.236948	11	205	33	0.0441767	0.235955	10	215	42	0.0374532			Other
chr17	ENSG00000183034	OTOP2	0.928571	42	72	54	0.25	0.994737	50	82	58	0.263158			Other
chr17	ENSG00000183048	SLC25A10	1.41729	107	66	93	0.402256	1.44493	106	50	71	0.46696			Other
chr17	ENSG00000183077	AFMID	1.88834	219	0	184	0.543424	1.88064	213	1	163	0.564987			Other
chr17	ENSG00000183153	GJD3	0.902778	51	87	78	0.236111	0.962185	60	93	85	0.252101			Other
chr17	ENSG00000183318	SPDYE4	0.574118	44	244	137	0.103529	0.660633	61	241	140	0.138009			Other
chr17	ENSG00000183684	ALYREF	2.54237	134	6	37	0.757062	2.38889	119	7	36	0.734568			Other
chr17	ENSG00000183688	RFLNB	0.442424	12	108	45	0.0727273	0.432836	9	87	38	0.0671642			Other
chr17	ENSG00000183691	NOG	0.222222	3	95	19	0.025641	0.170213	4	121	16	0.0283688			Other
chr17	ENSG00000183914	DNAH2	0.901554	89	173	124	0.23057	0.817232	76	175	132	0.198433			Other
chr17	ENSG00000183978	COA3	1.17085	63	59	77	0.316583	1.01852	40	59	63	0.246914			Other
chr17	ENSG00000183979	NPB	1.83784	63	15	33	0.567568	1.84	71	13	41	0.568			Other
chr17	ENSG00000184009	ACTG1	1.07179	55	63	77	0.282051	1.03415	48	57	100	0.234146			Other
chr17	ENSG00000184060	ADAP2	1.60185	46	5	57	0.425926	1.59722	63	4	77	0.4375			Other
chr17	ENSG00000184166	OR1D2	0.336788	14	147	32	0.0725389	0.264045	11	146	21	0.0617978			Other
chr17	ENSG00000184185	KCNJ12	0.415842	10	73	18	0.0990099	0.383929	9	82	21	0.0803571			Other
chr17	ENSG00000184361	SPATA32	1.05714	48	64	63	0.274286	1.07143	53	60	83	0.270408			Other
chr17	ENSG00000184451	CCR10	1.99592	152	9	84	0.620408	1.90688	139	12	96	0.562753			Other
chr17	ENSG00000184502	GAST	0.930851	50	87	51	0.265957	0.964646	52	82	64	0.262626			Other
chr17	ENSG00000184544	DHRS7C	0.160784	5	219	31	0.0196078	0.172535	4	240	40	0.0140845			Other
chr17	ENSG00000184557	SOCS3	0.710801	49	151	87	0.170732	0.845018	56	126	89	0.206642			Other
chr17	ENSG00000184560	SPEM2	1.43933	90	61	88	0.376569	1.46667	103	44	93	0.429167			Other
chr17	ENSG00000184619	KRBA2	0.944444	93	150	117	0.258333	0.898072	84	156	123	0.231405			Other
chr17	ENSG00000184640	SEPT9	1.40078	100	35	122	0.389105	1.54639	121	36	134	0.415808			Other
chr17	ENSG00000184650	ODF4	0.825581	87	206	137	0.202326	0.737101	73	217	117	0.179361			Other
chr17	ENSG00000184811	TRARG1	0.603604	28	122	72	0.126126	0.639344	28	134	82	0.114754			Other
chr17	ENSG00000184922	FMNL1	1.1083	80	96	101	0.288809	1.07986	84	101	103	0.291667			Other
chr17	ENSG00000184988	TMEM106A	0.767516	51	143	120	0.16242	0.821086	66	138	109	0.210863			Other
chr17	ENSG00000185105	MYADML2	1.67442	126	53	79	0.488372	1.51256	94	44	61	0.472362			Other
chr17	ENSG00000185156	MFSD6L	0.573574	39	201	93	0.117117	0.569277	40	197	95	0.120482			Other
chr17	ENSG00000185158	LRRC37B	0.747634	55	151	111	0.173502	0.704861	40	139	109	0.138889			Other
chr17	ENSG00000185168	LINC00482	0.752525	34	92	72	0.171717	0.73822	27	89	75	0.141361			Other
chr17	ENSG00000185245	GP1BA	1.87393	202	34	113	0.578797	1.88889	215	37	108	0.597222			Other
chr17	ENSG00000185262	UBALD2	0.771429	53	148	114	0.168254	0.704918	43	145	117	0.140984			Other
chr17	ENSG00000185269	NOTUM	1.47619	62	32	53	0.421769	1.49286	60	33	47	0.428571			Other
chr17	ENSG00000185294	SPPL2C	0.345588	7	101	28	0.0514706	0.485714	9	69	27	0.0857143			Other
chr17	ENSG00000185298	CCDC137	2.15106	227	0	104	0.685801	2.13873	238	0	108	0.687861			Other
chr17	ENSG00000185332	TMEM105	0.75641	36	115	83	0.153846	0.806569	47	115	112	0.171533			Other
chr17	ENSG00000185359	HGS	2.39655	135	0	39	0.775862	2.18129	128	0	43	0.748538			Other
chr17	ENSG00000185379	RAD51D	1.62315	194	13	199	0.477833	1.67742	195	16	192	0.483871			Other
chr17	ENSG00000185504	FAAP100	1.05405	65	84	73	0.292793	1.02242	59	75	89	0.264574			Other
chr17	ENSG00000185527	PDE6G	1.71988	182	36	114	0.548193	1.74	183	41	126	0.522857			Other
chr17	ENSG00000185561	TLCD2	1.14286	79	86	94	0.305019	1.12709	86	93	120	0.287625			Other
chr17	ENSG00000185624	P4HB	1.59583	119	45	76	0.495833	1.48372	96	45	74	0.446512			Other
chr17	ENSG00000185722	ANKFY1	1.30814	56	37	79	0.325581	1.21359	70	52	84	0.339806			Other
chr17	ENSG00000185813	PCYT2	1.952	76	15	34	0.608	1.568	58	22	45	0.464			Other
chr17	ENSG00000185829	ARL17A	0	0	2	0	0	0.666667	1	4	1	0.166667			Other
chr17	ENSG00000185862	EVI2B	1.28676	47	37	52	0.345588	1.10909	33	33	44	0.3			Other
chr17	ENSG00000185924	RTN4RL1	1.41329	149	76	121	0.430636	1.37778	123	73	119	0.390476			Other
chr17	ENSG00000186074	CD300LF	0.703448	43	147	100	0.148276	0.614545	34	152	89	0.123636			Other
chr17	ENSG00000186075	ZPBP2	1.33019	120	87	111	0.377358	1.4345	131	59	123	0.41853			Other
chr17	ENSG00000186185	KIF18B	1.68125	71	0	89	0.44375	1.8631	98	0	70	0.583333			Other
chr17	ENSG00000186393	KRT26	0.478261	34	197	68	0.113712	0.537594	34	164	68	0.12782			Other
chr17	ENSG00000186395	KRT10	1.01914	46	66	97	0.220096	0.938679	43	75	94	0.20283			Other
chr17	ENSG00000186407	CD300E	0.538012	43	219	80	0.125731	0.479751	34	208	79	0.105919			Other
chr17	ENSG00000186532	SMYD4	1.67507	174	21	162	0.487395	1.8311	208	9	156	0.557641			Other
chr17	ENSG00000186566	GPATCH8	0.935294	40	67	63	0.235294	1.15642	56	73	50	0.312849			Other
chr17	ENSG00000186594	MIR22HG	1.74627	138	25	105	0.514925	1.77848	178	27	111	0.563291			Other
chr17	ENSG00000186665	C17orf58	0.484694	17	121	58	0.0867347	0.555556	21	114	63	0.106061			Other
chr17	ENSG00000186765	FSCN2	1.03825	53	67	63	0.289617	1.07368	52	65	73	0.273684			Other
chr17	ENSG00000186832	KRT16	0.461538	16	104	36	0.102564	0.4375	14	114	48	0.0795455			Other
chr17	ENSG00000186834	HEXIM1	2.02105	125	0	65	0.657895	2.19608	132	0	72	0.647059			Other
chr17	ENSG00000186847	KRT14	0.379888	13	129	37	0.0726257	0.414365	17	127	37	0.0939227			Other
chr17	ENSG00000186860	KRTAP17-1	0.384181	13	130	34	0.0734463	0.395833	13	136	43	0.0677083			Other
chr17	ENSG00000186868	MAPT	0.391892	14	155	53	0.0630631	0.416185	19	126	28	0.109827			Other
chr17	ENSG00000186919	ZACN	1.87633	164	0	119	0.579505	1.71924	157	2	158	0.495268			Other
chr17	ENSG00000187013	C17orf82	0.27027	5	87	19	0.045045	0.27	3	76	21	0.03			Other
chr17	ENSG00000187242	KRT12	0.428571	19	156	56	0.0822511	0.390135	22	165	36	0.0986547			Other
chr17	ENSG00000187272	KRTAP9-8	0.409836	12	90	20	0.0983607	0.333333	9	96	21	0.0714286			Other
chr17	ENSG00000187531	SIRT7	1.92617	89	17	43	0.597315	1.82836	75	23	36	0.559701			Other
chr17	ENSG00000187595	ZNF385C	0.975369	54	72	77	0.26601	0.979839	65	102	81	0.262097			Other
chr17	ENSG00000187607	ZNF286A	0.424658	4	51	18	0.0547945	0.479167	4	29	15	0.0833333			Other
chr17	ENSG00000187624	C17orf97	0.364198	9	113	40	0.0555556	0.534314	27	129	48	0.132353			Other
chr17	ENSG00000187688	TRPV2	1.02094	47	69	75	0.246073	1.01657	53	65	63	0.292818			Other
chr17	ENSG00000187775	DNAH17	0.430976	25	203	69	0.0841751	0.470219	27	204	88	0.0846395			Other
chr17	ENSG00000187824	TMEM220	0.185484	5	108	11	0.0403226	0.243478	0	87	28	0			Other
chr17	ENSG00000187838	PLSCR3	1.50661	99	54	74	0.436123	1.57207	107	42	73	0.481982			Other
chr17	ENSG00000187959	CPSF4L	0.482315	33	200	78	0.106109	0.409496	19	222	96	0.0563798			Other
chr17	ENSG00000187997	C17orf99	1.53211	105	34	79	0.481651	1.44976	96	42	71	0.45933			Other
chr17	ENSG00000188176	SMTNL2	0.693396	37	118	57	0.174528	0.640553	29	121	67	0.133641			Other
chr17	ENSG00000188522	FAM83G	0.603093	20	107	67	0.103093	0.646739	23	97	64	0.125			Other
chr17	ENSG00000188554	NBR1	1.78616	170	0	148	0.534591	1.76358	164	0	149	0.523962			Other
chr17	ENSG00000188581	KRTAP1-1	0.321244	10	144	39	0.0518135	0.255556	9	145	26	0.05			Other
chr17	ENSG00000188612	SUMO2	1.69697	93	37	68	0.469697	1.63529	75	34	61	0.441176			Other
chr17	ENSG00000188803	SHISA6	0.0319149	0	91	3	0	0.0860215	0	85	8	0			Other
chr17	ENSG00000188825	LINC00910	0.868421	67	131	144	0.195906	0.854839	67	145	160	0.180108			Other
chr17	ENSG00000188878	FBF1	1.05298	82	105	115	0.271523	1.13522	98	106	114	0.308176			Other
chr17	ENSG00000188895	MSL1	1.39908	91	44	83	0.417431	1.59307	104	42	85	0.450216			Other
chr17	ENSG00000189050	RNFT1	1.55985	100	0	159	0.3861	1.61446	109	0	140	0.437751			Other
chr17	ENSG00000189051	RNF222	0.762319	68	178	99	0.197101	0.682667	61	199	115	0.162667			Other
chr17	ENSG00000189120	SP6	1.09002	127	141	143	0.309002	1.14851	136	135	133	0.336634			Other
chr17	ENSG00000189152	GRAPL	0.722222	6	21	9	0.166667	0.517241	2	16	11	0.0689655			Other
