## Supplementary Table 9 for "High-resolution diploid 3D genome reconstruction using Pore-C data" (part 3 of 3)

### Sheet: Sheet1 (continued)
Supplementary Table 9. Statistics of allelic multi-way enhancer interactions of gene promoters. Higher-order reads with fragments greater than 5 were screened per haplotypes, and the NE (no enhancer interaction), SE (single-enhancer interaction), and ME (multi-enhancer interaction) reads count, mean interacted Enhancers and ME reads ratio were calculated per haplotype for each gene promoter. The XCI status (XCI column) is based on Balaton Consensus call from Balaton et al. (2015). S represents XCI genes, E represents escape genes, and VE represents variable eacape XCI genes. ChrX allele-specific expressing genes (ASE_chrX column) are from Lindsly et al. (2021). Imprinted autosomal genes ('Imprinted' column) are from Akbari et al. (2022).
chr17	ENSG00000189159	JPT1	1.68844	96	37	66	0.482412	1.85106	105	35	48	0.558511			Other
chr17	ENSG00000189375	TBC1D28	0.425	3	27	10	0.075	0.465116	3	26	14	0.0697674			Other
chr17	ENSG00000196156	KRTAP4-3	0.206186	5	84	8	0.0515464	0.25	3	68	13	0.0357143			Other
chr17	ENSG00000196169	KIF19	0.511706	33	195	71	0.110368	0.457143	28	187	65	0.1			Other
chr17	ENSG00000196388	INCA1	2.26971	164	0	77	0.680498	2.3195	185	0	56	0.767635			Other
chr17	ENSG00000196535	MYO18A	0.666667	38	134	80	0.150794	0.700855	32	121	81	0.136752			Other
chr17	ENSG00000196544	BORCS6	1.61111	71	28	45	0.493056	1.61635	74	28	57	0.465409			Other
chr17	ENSG00000196689	TRPV1	0.576408	42	209	122	0.112601	0.649718	55	189	110	0.155367			Other
chr17	ENSG00000196704	AMZ2	0.615702	34	132	76	0.140496	0.5625	32	157	83	0.117647			Other
chr17	ENSG00000196712	NF1	0.590551	17	71	39	0.133858	0.576389	16	81	47	0.111111			Other
chr17	ENSG00000196859	KRT39	0.316832	17	229	57	0.0561056	0.275641	18	245	49	0.0576923			Other
chr17	ENSG00000197063	MAFG	1.86076	86	20	52	0.544304	1.93836	83	19	44	0.568493			Other
chr17	ENSG00000197079	KRT35	0.371212	24	196	44	0.0909091	0.450413	21	161	60	0.0867769			Other
chr17	ENSG00000197170	PSMD12	0.619946	43	194	134	0.115903	0.68915	51	168	122	0.14956			Other
chr17	ENSG00000197291	RAMP2-AS1	1.53462	118	59	83	0.453846	1.41877	110	65	102	0.397112			Other
chr17	ENSG00000197417	SHPK	1.69444	186	0	174	0.516667	1.64688	147	0	173	0.459375			Other
chr17	ENSG00000197566	ZNF624	0.583333	19	81	32	0.143939	0.424658	12	100	34	0.0821918			Other
chr17	ENSG00000197879	MYO1C	1.00535	53	72	62	0.283422	1.13402	64	63	67	0.329897			Other
chr17	ENSG00000198083	KRTAP9-9	0.284153	8	143	32	0.0437158	0.405263	18	142	30	0.0947368			Other
chr17	ENSG00000198090	KRTAP4-6	0.27381	7	131	30	0.0416667	0.215827	5	115	19	0.0359712			Other
chr17	ENSG00000198231	DDX42	1.28947	109	64	131	0.358553	1.39319	133	54	136	0.411765			Other
chr17	ENSG00000198242	RPL23A	2.13898	209	3	83	0.708475	2.22901	187	3	72	0.71374			Other
chr17	ENSG00000198265	HELZ	0.363636	11	130	46	0.0588235	0.491453	24	149	61	0.102564			Other
chr17	ENSG00000198271	KRTAP4-5	0.244755	6	116	21	0.041958	0.327869	7	91	24	0.057377			Other
chr17	ENSG00000198336	MYL4	0.779605	48	121	135	0.157895	0.838488	56	117	118	0.19244			Other
chr17	ENSG00000198443	KRTAP4-1	0.275862	8	156	39	0.0394089	0.298429	12	147	32	0.0628272			Other
chr17	ENSG00000198720	ANKRD13B	1.51562	29	9	26	0.453125	1.57333	34	11	30	0.453333			Other
chr17	ENSG00000198740	ZNF652	1.37109	82	22	152	0.320312	1.40977	96	31	139	0.360902			Other
chr17	ENSG00000198783	ZNF830	0.873134	58	112	98	0.216418	0.844203	50	119	107	0.181159			Other
chr17	ENSG00000198844	ARHGEF15	1.13043	94	123	105	0.291925	1.06377	105	146	94	0.304348			Other
chr17	ENSG00000198863	RUNDC1	2.23418	224	5	87	0.708861	2.08865	186	2	94	0.659574			Other
chr17	ENSG00000198909	MAP3K3	0.857843	46	89	69	0.22549	0.866667	41	79	60	0.227778			Other
chr17	ENSG00000198920	KIAA0753	1.72549	135	0	120	0.529412	1.74074	139	0	131	0.514815			Other
chr17	ENSG00000198933	TBKBP1	0.910569	60	105	81	0.243902	0.857778	52	100	73	0.231111			Other
chr17	ENSG00000204237	OXLD1	2.10241	221	5	106	0.665663	2.09971	228	3	110	0.668622			Other
chr17	ENSG00000204277	LINC01993	0.714286	32	115	84	0.138528	0.507752	26	159	73	0.100775			Other
chr17	ENSG00000204278	TMEM235	0.676617	59	213	130	0.146766	0.680095	60	224	138	0.14218			Other
chr17	ENSG00000204283	LINC01973	0.515419	23	137	67	0.101322	0.522449	28	153	64	0.114286			Other
chr17	ENSG00000204316	MRPL38	1.09057	83	94	88	0.313208	1.14286	86	92	95	0.315018			Other
chr17	ENSG00000204323	SMIM5	1.16667	40	39	53	0.30303	1.24823	46	48	47	0.326241			Other
chr17	ENSG00000204345	CD300LD	0.485232	21	151	65	0.0886076	0.40099	17	144	41	0.0841584			Other
chr17	ENSG00000204347	BTBD17	0.54698	29	178	91	0.0973154	0.534161	35	192	95	0.108696			Other
chr17	ENSG00000204414	CSHL1	0.819549	44	110	112	0.165414	0.795833	44	103	93	0.183333			Other
chr17	ENSG00000204815	TTC25	2.09746	150	3	83	0.635593	2.0303	136	1	94	0.588745			Other
chr17	ENSG00000204873	KRTAP9-3	0.295775	7	111	24	0.0492958	0.348837	11	126	35	0.0639535			Other
chr17	ENSG00000204880	KRTAP4-8	0.34375	8	97	23	0.0625	0.338983	8	89	21	0.0677966			Other
chr17	ENSG00000204887	KRTAP1-4	0.252964	9	204	40	0.0355731	0.242424	10	186	35	0.04329			Other
chr17	ENSG00000204889	KRT40	0.283019	14	245	59	0.0440252	0.319149	16	214	52	0.0567376			Other
chr17	ENSG00000204897	KRT25	0.53605	32	190	97	0.100313	0.445513	30	206	76	0.0961538			Other
chr17	ENSG00000204913	LRRC3C	1.32374	105	75	98	0.377698	1.36879	109	70	103	0.386525			Other
chr17	ENSG00000204952	FBXO47	0.661017	59	203	92	0.166667	0.63142	40	176	115	0.120846			Other
chr17	ENSG00000205045	SLFN12L	1.43636	164	79	142	0.425974	1.35385	148	78	164	0.379487			Other
chr17	ENSG00000205212	CCDC144NL	0.375	2	28	10	0.05	0.346154	3	37	12	0.0576923			Other
chr17	ENSG00000205309	NT5M	1.04054	101	121	148	0.272973	0.902141	66	128	133	0.201835			Other
chr17	ENSG00000205325	AC005863.1	0.0708955	4	253	11	0.0149254	0.072	1	233	16	0.004			Other
chr17	ENSG00000205544	TMEM256	2.5	212	0	66	0.76259	2.34286	210	0	70	0.75			Other
chr17	ENSG00000205710	C17orf107	1.21212	87	80	97	0.329545	1.04878	74	108	105	0.25784			Paternal
chr17	ENSG00000205899	BHLHA9	0.638889	30	141	81	0.119048	0.615385	31	143	86	0.119231			Other
chr17	ENSG00000212657	KRTAP16-1	0.309524	14	134	20	0.0833333	0.394558	10	105	32	0.0680272			Other
chr17	ENSG00000212658	KRTAP29-1	0.32636	16	181	42	0.0669456	0.345833	16	177	47	0.0666667			Other
chr17	ENSG00000212659	KRTAP9-6	0.246154	2	53	10	0.0307692	0.340426	5	36	6	0.106383			Other
chr17	ENSG00000212719	C17orf51	0.105263	0	34	4	0	0.102564	0	35	4	0			Other
chr17	ENSG00000212721	KRTAP4-11	0.308824	7	101	28	0.0514706	0.330645	13	98	13	0.104839			Other
chr17	ENSG00000212722	KRTAP4-9	0.282443	5	102	24	0.0381679	0.299145	8	91	18	0.0683761			Other
chr17	ENSG00000212724	KRTAP2-3	0.268868	11	170	31	0.0518868	0.29148	13	176	34	0.058296			Other
chr17	ENSG00000212725	KRTAP2-1	0.255507	8	178	41	0.0352423	0.354545	19	167	34	0.0863636			Other
chr17	ENSG00000212899	KRTAP3-3	0.311475	9	136	38	0.0491803	0.224638	5	113	20	0.0362319			Other
chr17	ENSG00000212900	KRTAP3-2	0.3375	16	181	43	0.0666667	0.28777	17	220	41	0.0611511			Other
chr17	ENSG00000212901	KRTAP3-1	0.273148	7	169	40	0.0324074	0.345133	18	176	32	0.079646			Other
chr17	ENSG00000213218	CSH2	0.826087	25	50	40	0.217391	0.74	11	46	43	0.11			Other
chr17	ENSG00000213246	SUPT4H1	0.812977	53	113	96	0.20229	0.931727	59	91	99	0.236948			Other
chr17	ENSG00000213373	LINC00671	0.985994	93	144	120	0.260504	0.941896	72	134	121	0.220183			Other
chr17	ENSG00000213416	KRTAP4-12	0.278075	7	147	33	0.0374332	0.268041	10	152	32	0.0515464			Other
chr17	ENSG00000213417	KRTAP2-4	0.316547	11	107	21	0.0791367	0.261438	8	121	24	0.0522876			Other
chr17	ENSG00000213424	KRT222	0.666667	34	115	55	0.166667	0.656863	33	113	58	0.161765			Other
chr17	ENSG00000213859	KCTD11	1.85	129	32	79	0.5375	1.87619	118	32	60	0.561905			Other
chr17	ENSG00000213977	TAX1BP3	1.79577	236	0	190	0.553991	1.71858	183	0	183	0.5			Other
chr17	ENSG00000214087	ARL16	2.36111	138	1	41	0.766667	2.16022	136	1	44	0.751381			Other
chr17	ENSG00000214140	PRCD	0.895954	84	141	121	0.242775	0.843195	69	143	126	0.204142			Other
chr17	ENSG00000214226	C17orf67	1.08394	72	74	128	0.262774	1.08727	89	81	105	0.323636			Other
chr17	ENSG00000214447	FAM187A	1.89573	107	1	103	0.507109	1.77778	135	5	121	0.517241			Other
chr17	ENSG00000214518	KRTAP2-2	0.254386	5	91	18	0.0438596	0.271429	7	113	20	0.05			Other
chr17	ENSG00000214546	AC087491.1	0.903134	87	158	106	0.247863	0.921512	78	140	126	0.226744			Other
chr17	ENSG00000214819	CDRT15L2	0.3125	0	11	5	0	0.0714286	0	13	1	0			Other
chr17	ENSG00000214860	EVPLL	0.766129	21	58	45	0.169355	0.874074	29	54	52	0.214815			Other
chr17	ENSG00000214941	ZSWIM7	1.29286	34	4	102	0.242857	1.15625	28	6	126	0.175			Other
chr17	ENSG00000214946	TBC1D26	0.289474	3	31	4	0.0789474	0.258065	2	25	4	0.0645161			Other
chr17	ENSG00000214978	GSG1L2	0.167488	6	175	22	0.0295567	0.177143	6	154	15	0.0342857			Other
chr17	ENSG00000215041	NEURL4	1.51634	133	59	114	0.434641	1.49026	135	79	94	0.438312			Other
chr17	ENSG00000215644	GCGR	1.36842	50	38	45	0.37594	1.40351	44	34	36	0.385965			Other
chr17	ENSG00000219200	RNASEK	1.65057	163	19	170	0.463068	1.59827	151	19	176	0.436416			Other
chr17	ENSG00000220161	LINC02076	0.636364	3	17	13	0.0909091	0.645161	2	14	15	0.0645161			Other
chr17	ENSG00000220205	VAMP2	2.0197	121	21	61	0.596059	1.91282	116	15	64	0.594872			Other
chr17	ENSG00000221852	KRTAP1-5	0.245614	10	231	44	0.0350877	0.280899	14	206	47	0.0524345			Other
chr17	ENSG00000221880	KRTAP1-3	0.3	6	118	36	0.0375	0.208861	4	130	24	0.0253165			Other
chr17	ENSG00000221882	OR3A2	0.273256	9	136	27	0.0523256	0.355422	10	121	35	0.060241			Other
chr17	ENSG00000221926	TRIM16	0.393939	4	46	16	0.0606061	0.43662	6	51	14	0.084507			Other
chr17	ENSG00000221995	TIAF1	0.511416	23	137	59	0.105023	0.673307	37	134	80	0.14741			Other
chr17	ENSG00000223510	CDRT15	0.117647	1	62	5	0.0147059	0.127273	0	48	7	0			Other
chr17	ENSG00000223979	SMCR2	1.05303	62	69	133	0.234848	1.04779	70	86	116	0.257353			Other
chr17	ENSG00000224383	PRR29	0.814815	47	104	65	0.217593	0.722488	34	104	71	0.162679			Other
chr17	ENSG00000224877	NDUFAF8	1.71856	82	0	85	0.491018	1.95812	117	0	74	0.612565			Other
chr17	ENSG00000225180	PVALEF	0.511111	20	139	66	0.0888889	0.512931	26	144	62	0.112069			Other
chr17	ENSG00000225190	PLEKHM1	1.09756	16	15	10	0.390244	0.764706	4	8	5	0.235294			Other
chr17	ENSG00000225582	AC011193.1	0.319797	13	152	32	0.0659898	0.237864	9	170	27	0.0436893			Other
chr17	ENSG00000225663	MCRIP1	2.07182	111	13	57	0.61326	2.12183	132	8	57	0.670051			Other
chr17	ENSG00000225818	AC118653.1	0.142857	3	163	16	0.0164835	0.116751	3	178	16	0.0152284			Other
chr17	ENSG00000226101	LINC02097	0.29682	14	216	53	0.04947	0.232026	13	249	44	0.0424837			Other
chr17	ENSG00000226130	AC013248.1	0.0567686	3	219	7	0.0131004	0.0379747	1	229	7	0.00421941			Other
chr17	ENSG00000226137	BAIAP2-DT	0.544	30	151	69	0.12	0.478448	20	147	65	0.0862069			Other
chr17	ENSG00000226364	LINC02089	0.0622222	1	213	11	0.00444444	0.0588235	1	193	10	0.00490196			Other
chr17	ENSG00000226629	LINC00974	0.395498	24	217	70	0.0771704	0.417219	24	214	64	0.0794702			Other
chr17	ENSG00000227011	C17orf112	0.0461538	1	187	7	0.00512821	0.0695187	2	176	9	0.0106952			Other
chr17	ENSG00000227078	LINC02094	0.320312	3	90	35	0.0234375	0.423077	11	90	29	0.0846154			Other
chr17	ENSG00000227517	LINC01483	0.116935	4	224	20	0.016129	0.147601	5	237	29	0.0184502			Other
chr17	ENSG00000227685	LINC02088	0.166667	0	20	4	0	0.282051	1	30	8	0.025641			Other
chr17	ENSG00000228639	ROCR	0.910891	56	89	158	0.184818	0.90099	47	84	172	0.155116			Other
chr17	ENSG00000228696	ARL17B	0.272727	1	9	1	0.0909091	1.07692	3	3	7	0.230769			Other
chr17	ENSG00000228768	AC003101.1	0.328571	11	152	47	0.052381	0.371728	15	139	37	0.078534			Other
chr17	ENSG00000229637	PRAC2	0.534031	43	229	110	0.112565	0.492582	29	211	97	0.0860534			Other
chr17	ENSG00000230197	AC007952.3	0.5625	3	10	3	0.1875	0.230769	0	10	3	0			Other
chr17	ENSG00000230647	AC022816.1	0.0666667	2	310	18	0.00606061	0.0676923	2	305	18	0.00615385			Other
chr17	ENSG00000230709	AC104024.1	1.24706	99	67	89	0.388235	1.18072	82	68	99	0.329317			Other
chr17	ENSG00000230969	LINC02090	1.04348	60	70	77	0.289855	0.978142	51	65	67	0.278689			Other
chr17	ENSG00000230971	AC005703.1	0.174419	3	74	9	0.0348837	0.113636	2	81	5	0.0227273			Other
chr17	ENSG00000231256	CFAP97D1	1.41852	115	30	125	0.425926	1.42205	94	20	149	0.357414			Other
chr17	ENSG00000231477	AC004448.1	0.427273	9	73	28	0.0818182	0.558559	14	67	30	0.126126			Other
chr17	ENSG00000231595	AC005224.1	0.189055	4	169	28	0.0199005	0.123404	3	210	22	0.012766			Other
chr17	ENSG00000232058	AC005772.1	0.0378151	1	230	7	0.00420168	0.0881226	4	242	15	0.0153257			Other
chr17	ENSG00000232300	FAM215B	0.181818	0	9	2	0	0.333333	0	2	1	0			Other
chr17	ENSG00000232859	LYRM9	0.389286	23	200	57	0.0821429	0.365546	11	166	61	0.0462185			Other
chr17	ENSG00000233193	AC005324.2	0.363636	1	8	2	0.0909091	0.105263	0	17	2	0			Other
chr17	ENSG00000233670	PIRT	0.181159	3	118	17	0.0217391	0.163399	5	134	14	0.0326797			Other
chr17	ENSG00000233852	AC005304.1	0.0571429	0	198	12	0	0.131313	6	179	13	0.030303			Other
chr17	ENSG00000234634	LINC02093	0.0902778	4	266	18	0.0138889	0.0810811	5	279	12	0.0168919			Other
chr17	ENSG00000234721	LINC02092	0.18	8	221	21	0.032	0.141667	6	213	21	0.025			Other
chr17	ENSG00000235979	AC004448.2	0.435714	14	95	31	0.1	0.478632	9	72	36	0.0769231			Other
chr17	ENSG00000236022	AC106017.1	0.764706	2	8	7	0.117647	0.8	2	10	3	0.133333			Other
chr17	ENSG00000236320	SLFN14	1.02206	117	145	146	0.286765	1.19006	109	103	130	0.318713			Other
chr17	ENSG00000236377	AC084809.2	0.586207	43	190	86	0.134796	0.51532	34	226	99	0.0947075			Other
chr17	ENSG00000236383	CCDC200	0.915	40	81	79	0.2	0.92827	53	90	94	0.223629			Other
chr17	ENSG00000236819	LINC01563	0.41791	13	93	28	0.0970149	0.321168	2	95	40	0.0145985			Other
chr17	ENSG00000237057	LINC02087	0.3	3	32	5	0.075	0.333333	3	42	9	0.0555556			Other
chr17	ENSG00000237377	AC005703.2	0.103226	1	141	13	0.00645161	0.0774194	1	144	10	0.00645161			Other
chr17	ENSG00000237560	LINC01497	0.0720721	3	210	9	0.0135135	0.0756303	1	222	15	0.00420168			Other
chr17	ENSG00000238083	LRRC37A2	0.666667	1	6	8	0.0666667	0.529412	2	10	5	0.117647			Other
chr17	ENSG00000238212	LINC02096	0.0537634	0	176	10	0	0.0753769	2	188	9	0.0100503			Other
chr17	ENSG00000239672	NME1	1.64888	180	8	168	0.505618	1.68	189	12	174	0.504			Other
chr17	ENSG00000239697	TNFSF12	1.38889	97	72	65	0.41453	1.37354	100	74	83	0.389105			Other
chr17	ENSG00000239704	CDRT4	0.142336	6	243	25	0.0218978	0.110294	5	248	19	0.0183824			Other
chr17	ENSG00000239886	KRTAP9-2	0.317708	12	147	33	0.0625	0.326316	12	143	35	0.0631579			Other
chr17	ENSG00000240505	TNFRSF13B	1.03488	73	94	91	0.282946	1.10938	82	75	99	0.320312			Other
chr17	ENSG00000240542	KRTAP9-1	0.294393	10	166	38	0.046729	0.272727	12	174	34	0.0545455			Other
chr17	ENSG00000240871	KRTAP4-7	0.35	9	87	24	0.075	0.339623	10	81	15	0.0943396			Other
chr17	ENSG00000241241	KRTAP4-16	0.373333	9	109	32	0.06	0.303704	7	103	25	0.0518519			Other
chr17	ENSG00000241322	CDRT1	0.253521	4	58	9	0.056338	0.32	4	58	13	0.0533333			Other
chr17	ENSG00000241595	KRTAP9-4	0.169643	0	93	19	0	0.255639	7	106	20	0.0526316			Other
chr17	ENSG00000242407	AC091179.1	0.518414	37	224	92	0.104816	0.478022	32	232	100	0.0879121			Other
chr17	ENSG00000243678	NME2	0.762533	56	163	160	0.147757	0.830508	81	173	159	0.196126			Other
chr17	ENSG00000244045	TMEM199	1.83969	140	0	122	0.534351	1.8097	151	0	117	0.563433			Other
chr17	ENSG00000244537	KRTAP4-2	0.25974	10	187	34	0.04329	0.350195	20	194	43	0.077821			Other
chr17	ENSG00000244649	LINC02086	1.45692	140	13	230	0.365535	1.49067	150	12	213	0.4			Other
chr17	ENSG00000246640	PICART1	0.520958	38	213	83	0.113772	0.542522	36	205	100	0.105572			Other
chr17	ENSG00000247011	AC005920.1	0.469974	30	244	109	0.078329	0.572626	45	213	100	0.125698			Other
chr17	ENSG00000248172	AC009720.1	0.411765	20	174	61	0.0784314	0.399015	13	139	51	0.0640394			Other
chr17	ENSG00000248714	AC091180.2	1.32721	86	29	157	0.316176	1.42803	98	29	137	0.371212			Other
chr17	ENSG00000248871	TNFSF12-TNFSF13	1.39394	95	73	63	0.411255	1.39544	104	73	86	0.395437			Other
chr17	ENSG00000248954	AC027801.1	0.375405	19	219	71	0.0614887	0.414239	21	208	80	0.0679612			Other
chr17	ENSG00000249383	LINC02071	0.233083	11	218	37	0.0413534	0.319298	18	219	48	0.0631579			Other
chr17	ENSG00000249406	AC015909.1	0.560694	35	207	104	0.101156	0.530351	37	192	84	0.118211			Other
chr17	ENSG00000249451	AC021491.1	1.8127	173	0	142	0.549206	1.79273	146	0	129	0.530909			Other
chr17	ENSG00000249459	ZNF286B	0.680851	7	25	15	0.148936	0.560976	5	25	11	0.121951			Other
chr17	ENSG00000249497	LINC02075	0.548951	32	167	87	0.111888	0.467577	24	184	85	0.0819113			Other
chr17	ENSG00000249658	AC005823.1	0.223443	10	225	38	0.03663	0.318792	18	228	52	0.0604027			Other
chr17	ENSG00000249982	AC005823.2	0.2	9	172	19	0.045	0.296804	12	169	38	0.0547945			Other
chr17	ENSG00000250506	CDK3	1.07729	58	74	75	0.280193	1.01456	61	81	64	0.296117			Other
chr17	ENSG00000251537	AC005324.3	0.326316	9	140	41	0.0473684	0.22	6	163	31	0.03			Other
chr17	ENSG00000251665	AC005920.3	0.479452	30	231	104	0.0821918	0.569801	41	207	103	0.116809			Other
chr17	ENSG00000253506	NACA2	0.218947	13	384	78	0.0273684	0.259709	14	323	75	0.0339806			Other
chr17	ENSG00000254039	AC027801.3	0.415459	16	140	51	0.0772947	0.370558	10	135	52	0.0507614			Other
chr17	ENSG00000255104	AC005324.4	0.424658	4	51	18	0.0547945	0.479167	4	29	15	0.0833333			Other
chr17	ENSG00000255713	OR4D2	0.510274	30	184	78	0.10274	0.511628	28	161	69	0.108527			Other
chr17	ENSG00000256124	LINC01152	0.870968	55	105	181	0.16129	0.830303	49	112	169	0.148485			Other
chr17	ENSG00000256525	POLG2	0.811594	34	92	81	0.164251	0.689873	25	81	52	0.158228			Other
chr17	ENSG00000256618	MTRNR2L1	0.274809	11	108	12	0.0839695	0.174194	8	137	10	0.0516129			Other
chr17	ENSG00000256762	STH	0.60119	22	97	49	0.130952	0.549669	14	86	51	0.0927152			Other
chr17	ENSG00000256806	C17orf100	1.78358	142	0	126	0.529851	1.77174	149	0	127	0.539855			Other
chr17	ENSG00000257008	GPR142	0.486146	35	253	109	0.0881612	0.478481	37	252	106	0.0936709			Other
chr17	ENSG00000257949	TEN1	1.81661	153	2	134	0.529412	1.93972	160	0	122	0.567376			Other
chr17	ENSG00000257950	P2RX5-TAX1BP3	1.83408	130	12	81	0.58296	1.6371	118	15	115	0.475806			Other
chr17	ENSG00000258315	C17orf49	1.57958	150	26	157	0.45045	1.63407	144	11	162	0.454259			Other
chr17	ENSG00000258472	AC005726.1	1.31383	77	49	62	0.409574	1.21965	64	49	60	0.369942			Other
chr17	ENSG00000258890	CEP95	1.44099	60	17	84	0.372671	1.41818	61	19	85	0.369697			Other
chr17	ENSG00000259024	TVP23C-CDRT4	0.294118	4	55	9	0.0588235	0.272727	4	53	9	0.0606061			Other
chr17	ENSG00000259120	SMIM6	1.21951	67	65	73	0.326829	1.28125	67	59	66	0.348958			Other
chr17	ENSG00000259207	ITGB3	0.657718	38	148	112	0.127517	0.654545	41	168	121	0.124242			Other
chr17	ENSG00000259224	SLC35G6	2.07784	102	8	57	0.610778	1.87356	98	23	53	0.563218			Other
chr17	ENSG00000259384	GH1	0.819549	44	110	112	0.165414	0.795833	44	103	93	0.183333			Other
chr17	ENSG00000259753	AC068234.1	0.656566	38	148	111	0.127946	0.654545	41	168	121	0.124242			Other
chr17	ENSG00000259928	AC011840.2	0.707692	10	37	18	0.153846	0.714286	11	38	28	0.142857			Other
chr17	ENSG00000259944	CDRT7	0.057377	2	232	10	0.00819672	0.0396476	0	218	9	0			Other
chr17	ENSG00000260011	AC132938.1	0.829861	56	139	93	0.194444	0.875	54	115	71	0.225			Other
chr17	ENSG00000260019	LINC01992	0.470297	18	132	52	0.0891089	0.405286	18	160	49	0.0792952			Other
chr17	ENSG00000260027	HOXB7	0.742739	36	105	100	0.149378	0.805195	42	101	88	0.181818			Other
chr17	ENSG00000260287	TBC1D3G	0.461538	1	8	4	0.0769231	0.8125	2	7	7	0.125			Other
chr17	ENSG00000260325	HSPB9	1.09091	42	49	52	0.293706	1.15436	48	49	52	0.322148			Other
chr17	ENSG00000260328	AC104024.2	1	29	46	35	0.263636	0.85567	20	41	36	0.206186			Other
chr17	ENSG00000260369	AC120024.1	0.50152	31	205	93	0.0942249	0.602787	37	167	83	0.12892			Other
chr17	ENSG00000260458	KCNJ18	0	0	8	0	0	0.166667	0	5	1	0			Other
chr17	ENSG00000260563	AC132872.1	2.03111	143	5	77	0.635556	2	149	5	99	0.588933			Other
chr17	ENSG00000260777	AC061975.1	0.55122	25	125	55	0.121951	0.524887	25	140	56	0.113122			Other
chr17	ENSG00000260785	CASC17	0.242188	6	108	14	0.046875	0.0916031	2	121	8	0.0152672			Other
chr17	ENSG00000260907	AC015818.2	0.433333	3	22	5	0.1	0.576923	3	15	8	0.115385			Other
chr17	ENSG00000261020	AC132825.3	0.147059	1	30	3	0.0294118	0.0487805	0	39	2	0			Other
chr17	ENSG00000261156	LINC01989	0.215613	11	227	31	0.0408922	0.17004	4	210	33	0.0161943			Other
chr17	ENSG00000261222	AC064805.1	0.481707	16	111	37	0.097561	0.363057	9	109	39	0.0573248			Other
chr17	ENSG00000261371	PECAM1	0.496212	25	166	73	0.094697	0.451852	26	179	65	0.0962963			Other
chr17	ENSG00000261408	TEN1-CDK3	1.83451	152	0	132	0.535211	1.94604	158	0	120	0.568345			Other
chr17	ENSG00000261433	AC002347.1	0.273196	8	151	35	0.0412371	0.242604	3	132	34	0.0177515			Other
chr17	ENSG00000261514	LINC01976	0.872247	53	103	71	0.23348	0.952153	52	83	74	0.248804			Other
chr17	ENSG00000261848	AC090282.1	0.3125	15	182	43	0.0625	0.292181	16	190	37	0.0658436			Other
chr17	ENSG00000261863	LINC01996	0.602532	54	231	110	0.136709	0.595041	48	211	104	0.132231			Other
chr17	ENSG00000261873	SMIM36	0.263768	12	267	66	0.0347826	0.272237	12	289	70	0.032345			Other
chr17	ENSG00000261886	AC005670.1	1.41714	49	0	126	0.28	1.42	52	0	98	0.346667			Other
chr17	ENSG00000261888	AC144831.1	0.491525	17	114	46	0.0960452	0.509434	17	102	40	0.106918			Other
chr17	ENSG00000261915	AC026954.2	1.85065	169	41	98	0.548701	1.8986	164	42	80	0.573427			Other
chr17	ENSG00000261996	AC004706.1	1.3913	64	37	60	0.397516	1.24155	75	50	82	0.362319			Other
chr17	ENSG00000262006	AC005920.4	0.45	28	235	97	0.0777778	0.531073	40	217	97	0.112994			Other
chr17	ENSG00000262031	LINC01974	0.602273	24	104	48	0.136364	0.707447	28	93	67	0.148936			Other
chr17	ENSG00000262052	AC090618.1	0.133721	2	153	17	0.0116279	0.13125	2	141	17	0.0125			Other
chr17	ENSG00000262079	AC007638.1	0.149254	6	236	26	0.0223881	0.189441	10	272	40	0.0310559			Other
chr17	ENSG00000262089	AC040977.1	0.655087	66	236	101	0.163772	0.701987	52	164	86	0.172185			Other
chr17	ENSG00000262094	AC139099.1	0.422535	10	93	39	0.0704225	0.428571	9	89	35	0.0676692			Other
chr17	ENSG00000262098	AC127496.2	0.5	29	176	81	0.101399	0.579646	26	130	70	0.115044			Other
chr17	ENSG00000262099	AC004148.1	2.05435	115	0	69	0.625	2.0266	123	0	65	0.654255			Other
chr17	ENSG00000262165	AC233723.1	1.27654	130	83	145	0.363128	1.32984	146	100	136	0.382199			Other
chr17	ENSG00000262188	LINC01978	0.61828	23	105	58	0.123656	0.558511	25	112	51	0.132979			Other
chr17	ENSG00000262202	AC007952.4	0.833333	5	10	9	0.208333	0.62963	4	15	8	0.148148			Other
chr17	ENSG00000262213	AC144836.1	0.518732	33	210	104	0.0951009	0.570637	42	212	107	0.116343			Other
chr17	ENSG00000262223	AC110285.1	0.834254	37	91	53	0.20442	0.781553	42	102	62	0.203883			Other
chr17	ENSG00000262228	AC087392.3	0.749064	46	125	96	0.172285	0.773585	47	124	94	0.177358			Other
chr17	ENSG00000262292	AC007952.5	0.676471	5	16	13	0.147059	0.666667	6	26	4	0.166667			Other
chr17	ENSG00000262302	AC003688.1	1.31731	116	70	126	0.371795	1.36765	99	77	96	0.363971			Other
chr17	ENSG00000262304	AC027796.3	1.69444	186	0	174	0.516667	1.64688	147	0	173	0.459375			Other
chr17	ENSG00000262343	AC100791.1	0.645833	25	99	68	0.130208	0.658009	35	127	69	0.151515			Other
chr17	ENSG00000262481	TMEM256-PLSCR3	2.49462	212	0	67	0.759857	2.33808	210	0	71	0.747331			Other
chr17	ENSG00000262526	AC120057.2	2.15385	201	14	84	0.672241	2.28923	245	12	68	0.753846			Other
chr17	ENSG00000262585	LINC01979	0.574627	29	153	86	0.108209	0.533557	29	175	94	0.0973154			Other
chr17	ENSG00000262628	OR1D5	0.225	1	32	7	0.025	0.378378	3	26	8	0.0810811			Other
chr17	ENSG00000262633	AC005670.2	1.41714	49	0	126	0.28	1.42	52	0	98	0.346667			Other
chr17	ENSG00000262660	AC139530.2	2.35567	147	0	47	0.757732	2.34247	164	0	55	0.748858			Other
chr17	ENSG00000262663	AC087222.1	0.466667	11	65	14	0.122222	0.6	18	80	27	0.144			Other
chr17	ENSG00000262664	OVCA2	1.77709	178	47	98	0.551084	1.60554	144	44	101	0.49827			Other
chr17	ENSG00000262681	AC005722.2	0.25	5	83	16	0.0480769	0.337079	7	66	16	0.0786517			Other
chr17	ENSG00000262730	AC104581.2	2.04217	198	0	134	0.596386	1.97297	207	0	126	0.621622			Other
chr17	ENSG00000262772	LINC01977	0.612782	32	144	90	0.120301	0.6	27	155	93	0.0981818			Other
chr17	ENSG00000262786	AC005224.2	0.0555556	0	136	8	0	0.0769231	1	110	6	0.00854701			Other
chr17	ENSG00000262814	MRPL12	2.35567	147	0	47	0.757732	2.34247	164	0	55	0.748858			Other
chr17	ENSG00000262837	AC027801.4	0.553957	32	163	83	0.115108	0.424125	23	173	61	0.0894942			Other
chr17	ENSG00000262873	AC127496.5	0.533333	31	173	81	0.108772	0.517123	27	181	84	0.0924658			Other
chr17	ENSG00000262877	AC110285.2	0.717391	29	94	61	0.157609	0.737968	32	96	59	0.171123			Other
chr17	ENSG00000262898	AC139099.2	0.391667	12	88	20	0.1	0.394958	6	79	34	0.0504202			Other
chr17	ENSG00000262921	AC118754.2	0.894161	61	118	95	0.222628	0.788136	42	110	84	0.177966			Other
chr17	ENSG00000262952	AC139099.3	0.428571	9	79	24	0.0803571	0.430894	13	90	20	0.105691			Other
chr17	ENSG00000263004	AC007114.1	1.5054	175	0	288	0.37797	1.45695	177	0	276	0.390728			Other
chr17	ENSG00000263050	AC090617.5	1.77305	159	35	88	0.56383	1.8	160	31	94	0.561404			Other
chr17	ENSG00000263063	AC024361.2	1.76687	85	4	74	0.521472	1.72121	83	4	78	0.50303			Other
chr17	ENSG00000263154	AC110285.3	0.729483	62	173	94	0.18845	0.771242	59	147	100	0.19281			Other
chr17	ENSG00000263164	AC087500.2	1.41361	84	50	57	0.439791	1.22156	60	45	62	0.359281			Other
chr17	ENSG00000263176	AC015909.4	0.530562	45	252	112	0.110024	0.469816	35	242	104	0.0918635			Other
chr17	ENSG00000263312	LINC01975	0.829384	38	90	83	0.180095	0.8625	37	76	47	0.23125			Other
chr17	ENSG00000263317	LINC01982	0.0526316	2	146	4	0.0131579	0.0822785	3	148	7	0.0189873			Other
chr17	ENSG00000263321	AC024361.3	0.89071	40	74	69	0.218579	0.962617	44	73	97	0.205607			Other
chr17	ENSG00000263394	AC007952.7	0.5	1	6	1	0.125	0.571429	2	9	3	0.142857			Other
chr17	ENSG00000263427	AC129492.2	0.979221	101	158	126	0.262338	0.967391	112	183	165	0.243478			Other
chr17	ENSG00000263429	TMEM238L	0.17561	4	176	25	0.0195122	0.231183	8	153	25	0.0430108			Other
chr17	ENSG00000263489	AC127029.2	0.702381	14	41	29	0.166667	0.688073	14	53	42	0.12844			Other
chr17	ENSG00000263494	AC004702.1	0.530612	11	59	28	0.112245	0.455446	10	67	24	0.0990099			Other
chr17	ENSG00000263508	AC015908.2	0.26	7	124	19	0.0466667	0.174419	3	146	23	0.0174419			Other
chr17	ENSG00000263520	LINC02563	0.165541	7	255	34	0.0236486	0.155405	5	255	36	0.0168919			Other
chr17	ENSG00000263567	AC007923.1	0.280374	7	162	45	0.0327103	0.292308	8	148	39	0.0410256			Other
chr17	ENSG00000263571	AC004147.2	0.194757	9	227	31	0.0337079	0.14433	4	253	34	0.0137457			Other
chr17	ENSG00000263574	AC125421.1	0.151751	6	225	26	0.0233463	0.182186	5	208	34	0.0202429			Other
chr17	ENSG00000263603	AC127024.2	1.91579	51	0	44	0.536842	1.72727	54	1	55	0.490909			Other
chr17	ENSG00000263609	LINC02002	0.0636364	0	103	7	0	0.038835	1	100	2	0.00970874			Other
chr17	ENSG00000263620	AC129492.3	2.21622	125	10	50	0.675676	1.96133	109	12	60	0.60221			Other
chr17	ENSG00000263680	AC007639.1	0.352332	15	270	101	0.0388601	0.405844	23	208	77	0.0746753			Other
chr17	ENSG00000263715	LINC02210-CRHR1	0.528302	7	36	10	0.132075	0.622642	6	26	21	0.113208			Other
chr17	ENSG00000263718	AC068594.1	1.43446	107	31	129	0.400749	1.5473	129	37	130	0.435811			Other
chr17	ENSG00000263731	AC145207.5	1.89375	92	26	42	0.575	1.77333	85	23	42	0.566667			Other
chr17	ENSG00000263809	AC135178.2	1.88	159	0	116	0.578182	1.87205	170	0	127	0.572391			Other
chr17	ENSG00000263859	AC145207.6	1.83333	106	28	52	0.569892	1.77901	101	28	52	0.558011			Other
chr17	ENSG00000263860	AC011840.3	0.676768	15	53	31	0.151515	0.670732	10	45	27	0.121951			Other
chr17	ENSG00000263874	LINC00672	0.717131	49	134	68	0.195219	0.680297	38	133	98	0.141264			Other
chr17	ENSG00000263893	AC080037.1	0.254321	20	324	61	0.0493827	0.24	13	301	61	0.0346667			Other
chr17	ENSG00000263990	AC004253.1	0.429319	31	260	91	0.0811518	0.428161	30	233	85	0.0862069			Other
chr17	ENSG00000264016	AC015908.3	0.206667	5	129	16	0.0333333	0.230337	10	148	20	0.0561798			Other
chr17	ENSG00000264023	AC068418.1	0.215909	2	72	14	0.0227273	0.238532	4	87	18	0.0366972			Other
chr17	ENSG00000264026	LINC02003	0.35248	22	279	82	0.0574413	0.274194	15	288	69	0.0403226			Other
chr17	ENSG00000264058	AC073508.2	0.666667	34	115	55	0.166667	0.656863	33	113	58	0.161765			Other
chr17	ENSG00000264066	AC024267.1	1.43147	161	86	147	0.408629	1.34524	158	93	169	0.37619			Other
chr17	ENSG00000264083	AC005899.1	0.736148	64	180	135	0.168865	0.692841	67	211	155	0.154734			Other
chr17	ENSG00000264112	AC015813.1	0.886364	41	82	97	0.186364	0.986364	56	88	76	0.254545			Maternal
chr17	ENSG00000264174	AC005552.1	0.363985	21	190	50	0.0804598	0.300699	17	223	46	0.0594406			Other
chr17	ENSG00000264187	AC055811.2	1.81818	133	0	120	0.525692	1.86134	139	0	99	0.584034			Other
chr17	ENSG00000264215	AC126365.1	0.232877	7	119	20	0.0479452	0.27673	7	122	30	0.0440252			Other
chr17	ENSG00000264243	AC018521.3	1.02404	116	169	131	0.278846	1.04315	117	144	133	0.296954			Other
chr17	ENSG00000264262	AC131274.1	0.164384	0	61	12	0	0.1375	2	75	3	0.025			Other
chr17	ENSG00000264364	DYNLL2	1.59559	62	0	74	0.455882	1.54386	44	0	70	0.385965			Other
chr17	ENSG00000264422	AC015818.4	0.266667	0	11	4	0	0.1875	0	13	3	0			Other
chr17	ENSG00000264424	MYH4	0.0530973	0	107	6	0	0.0855263	2	142	8	0.0131579			Other
chr17	ENSG00000264451	AC036222.1	0.875723	74	146	126	0.213873	0.789916	58	152	147	0.162465			Other
chr17	ENSG00000264486	AC061975.4	0.622727	31	129	60	0.140909	0.490654	24	137	53	0.11215			Other
chr17	ENSG00000264488	AC090283.1	0.528428	34	187	78	0.113712	0.608696	39	158	79	0.141304			Other
chr17	ENSG00000264622	AC022903.1	0.376884	9	140	50	0.0452261	0.430693	19	145	38	0.0940594			Other
chr17	ENSG00000264643	AC024614.1	0.126667	5	267	28	0.0166667	0.192429	7	267	43	0.022082			Other
chr17	ENSG00000264727	AC005725.1	0.130435	3	163	18	0.0163043	0.039801	2	195	4	0.00995025			Other
chr17	ENSG00000264729	AC022596.1	0.424242	3	23	7	0.0909091	0.5	3	13	2	0.166667			Other
chr17	ENSG00000264734	AC069061.2	0.363636	5	35	4	0.113636	0.342105	3	29	6	0.0789474			Other
chr17	ENSG00000264735	AC145207.7	1.67713	105	34	84	0.470852	1.485	88	47	65	0.44			Other
chr17	ENSG00000264765	AC098850.2	0.595041	18	74	29	0.14876	0.431655	12	95	32	0.0863309			Other
chr17	ENSG00000264813	AC113554.1	0.641618	28	100	45	0.16185	0.597938	27	119	48	0.139175			Other
chr17	ENSG00000264954	PRR29-AS1	0.857143	31	65	44	0.221429	0.797468	31	76	51	0.196203			Other
chr17	ENSG00000264956	AC138761.3	0.0555556	0	102	6	0	0.038835	1	100	2	0.00970874			Other
chr17	ENSG00000264968	AC090844.2	2.22767	249	1	97	0.717579	2.26012	256	2	88	0.739884			Other
chr17	ENSG00000264990	AC005549.1	0.254237	10	144	23	0.0564972	0.206522	7	155	22	0.0380435			Other
chr17	ENSG00000265000	AC068512.1	0.143885	1	120	18	0.00719424	0.230263	8	126	18	0.0526316			Other
chr17	ENSG00000265043	AC068418.2	0.245763	5	98	15	0.0423729	0.22973	2	116	30	0.0135135			Other
chr17	ENSG00000265046	AC004253.2	0.252011	11	291	71	0.0294906	0.292398	18	263	61	0.0526316			Other
chr17	ENSG00000265055	AC145343.1	0.345622	17	167	33	0.078341	0.403315	14	127	40	0.0773481			Other
chr17	ENSG00000265118	AC134669.1	1.49383	63	6	93	0.388889	1.39869	49	11	93	0.320261			Other
chr17	ENSG00000265121	AC068594.2	0.784512	49	135	113	0.164983	0.770492	53	149	103	0.17377			Other
chr17	ENSG00000265139	AC005899.3	0.81573	86	195	164	0.193258	0.842451	99	196	162	0.21663			Other
chr17	ENSG00000265163	CDRT8	0.0736842	2	178	10	0.0105263	0.0695187	1	175	11	0.00534759			Other
chr17	ENSG00000265246	AC129926.1	0.630332	23	113	75	0.109005	0.654321	40	133	70	0.164609			Other
chr17	ENSG00000265265	AC233702.5	0.220779	2	62	13	0.025974	0.162162	1	94	16	0.00900901			Other
chr17	ENSG00000265282	AC005828.4	0.669951	33	110	60	0.162562	0.697917	25	92	75	0.130208			Other
chr17	ENSG00000265303	AC099850.2	0.819398	54	129	116	0.180602	0.761905	64	160	91	0.203175			Other
chr17	ENSG00000265313	LINC01476	0.586047	50	244	136	0.116279	0.502513	46	253	99	0.115578			Other
chr17	ENSG00000265400	AC005244.2	0.0801187	5	315	17	0.0148368	0.127536	6	307	32	0.0173913			Other
chr17	ENSG00000265443	AC127024.3	1.65455	49	13	48	0.445455	1.70339	57	3	58	0.483051			Other
chr17	ENSG00000265478	AC107982.3	0.47541	5	37	19	0.0819672	0.608108	8	41	25	0.108108			Other
chr17	ENSG00000265494	AC005304.2	0.0761421	1	183	13	0.00507614	0.141414	6	180	12	0.030303			Other
chr17	ENSG00000265519	AC015922.2	0.194444	2	32	2	0.0555556	0.163265	2	44	3	0.0408163			Other
chr17	ENSG00000265542	AC015845.2	0.625	50	194	92	0.14881	0.619672	39	171	95	0.127869			Other
chr17	ENSG00000265547	AC217774.1	0.458333	12	80	28	0.1	0.376	10	91	24	0.08			Other
chr17	ENSG00000265556	LINC01984	0.357143	0	9	5	0	0.222222	0	14	4	0			Other
chr17	ENSG00000265689	AC024614.2	0.135747	1	192	28	0.00452489	0.200855	8	197	29	0.034188			Other
chr17	ENSG00000265692	LINC01970	1.95935	150	10	86	0.609756	1.96443	145	6	102	0.573123			Other
chr17	ENSG00000265743	AC138207.5	1.21642	44	33	57	0.328358	1.39333	57	30	63	0.38			Other
chr17	ENSG00000265799	AC090844.3	1.01347	79	118	100	0.265993	1.03364	87	127	113	0.266055			Other
chr17	ENSG00000265912	AC037487.1	0.517045	17	105	54	0.0965909	0.385135	9	102	37	0.0608108			Other
chr17	ENSG00000265927	AC125421.2	0.164021	5	163	21	0.026455	0.163043	6	161	17	0.0326087			Other
chr17	ENSG00000265935	AC032019.2	0.222222	13	260	42	0.0412698	0.181818	11	248	27	0.0384615			Other
chr17	ENSG00000265964	AC217774.2	0.425532	11	95	35	0.0780142	0.344828	9	107	29	0.062069			Other
chr17	ENSG00000265971	AC005828.5	0.810976	29	75	60	0.176829	0.67027	26	98	61	0.140541			Other
chr17	ENSG00000265975	AC002091.1	1.33574	95	37	145	0.34296	1.26296	70	30	170	0.259259			Other
chr17	ENSG00000266013	LINC02079	0.590062	45	194	83	0.139752	0.573913	43	200	102	0.124638			Other
chr17	ENSG00000266074	BAHCC1	0.721154	35	115	58	0.168269	0.616114	24	115	72	0.113744			Other
chr17	ENSG00000266076	AC004805.1	0.134199	4	204	23	0.017316	0.141509	2	184	26	0.00943396			Other
chr17	ENSG00000266086	AC015813.2	1.65244	149	1	178	0.454268	1.74751	155	0	146	0.51495			Other
chr17	ENSG00000266088	AC004585.1	0.812734	47	124	96	0.17603	0.791209	50	131	92	0.18315			Other
chr17	ENSG00000266111	AC068025.2	0.542857	23	106	46	0.131429	0.708333	31	94	43	0.184524			Other
chr17	ENSG00000266114	AC015908.4	0.218274	8	164	25	0.0406091	0.125	3	171	18	0.015625			Other
chr17	ENSG00000266173	STRADA	0.925651	62	106	101	0.230483	0.880645	60	122	128	0.193548			Other
chr17	ENSG00000266202	AC005697.1	0.362903	16	178	54	0.0645161	0.394068	12	160	64	0.0508475			Other
chr17	ENSG00000266279	AC135178.4	0.791768	76	206	131	0.184019	0.804124	80	196	112	0.206186			Other
chr17	ENSG00000266290	AC015813.3	1.59559	62	0	74	0.455882	1.54386	44	0	70	0.385965			Other
chr17	ENSG00000266302	AC098850.3	0.633333	4	16	10	0.133333	0.59375	5	19	8	0.15625			Other
chr17	ENSG00000266311	AC007952.8	0.560976	3	22	16	0.0731707	0.512821	3	23	13	0.0769231			Other
chr17	ENSG00000266313	AC026254.2	0.700935	49	158	114	0.152648	0.669065	37	141	100	0.133094			Other
chr17	ENSG00000266357	LINC02074	0.252708	8	219	50	0.0288809	0.312281	18	219	48	0.0631579			Other
chr17	ENSG00000266378	AC005224.3	0.0990099	2	184	16	0.00990099	0.107296	3	211	19	0.0128755			Other
chr17	ENSG00000266385	AC005899.5	0.664653	52	181	98	0.1571	0.640751	49	204	120	0.131367			Other
chr17	ENSG00000266389	AC002091.2	1.58131	119	0	170	0.411765	1.46897	94	0	196	0.324138			Other
chr17	ENSG00000266402	SNHG25	0.801843	36	89	92	0.165899	0.8	33	76	61	0.194118			Other
chr17	ENSG00000266490	AC127024.5	1.06667	43	52	40	0.318519	1.08247	29	35	33	0.298969			Other
chr17	ENSG00000266498	AC055811.3	1.64135	110	15	112	0.464135	1.68421	119	19	90	0.52193			Other
chr17	ENSG00000266538	AC005838.2	0.2	2	46	7	0.0363636	0.231884	3	57	9	0.0434783			Other
chr17	ENSG00000266588	AC006441.4	0.534426	35	188	82	0.114754	0.452459	27	205	73	0.0885246			Other
chr17	ENSG00000266651	AC093484.4	0.826568	53	118	100	0.195572	0.75814	37	97	81	0.172093			Other
chr17	ENSG00000266667	AC005703.4	0.101911	2	144	11	0.0127389	0.172414	3	124	18	0.0206897			Other
chr17	ENSG00000266709	MGC12916	0.131783	3	115	11	0.0232558	0.0948905	2	126	9	0.0145985			Other
chr17	ENSG00000266714	MYO15B	1.10943	78	80	107	0.29434	1.0427	76	100	105	0.270463			Other
chr17	ENSG00000266728	AC015688.4	0.732057	35	98	76	0.167464	0.712707	32	91	58	0.176796			Other
chr17	ENSG00000266733	TBC1D29	0.75	16	45	31	0.173913	0.565789	7	45	24	0.0921053			Other
chr17	ENSG00000266744	AC005304.3	0.0915493	3	261	20	0.0105634	0.109155	3	256	25	0.0105634			Other
chr17	ENSG00000266765	AC137735.1	0.233463	12	211	34	0.0466926	0.21843	7	245	41	0.0238908			Other
chr17	ENSG00000266821	AC018521.7	1.05442	89	111	94	0.302721	1.19825	117	95	131	0.341108			Other
chr17	ENSG00000266824	AC129492.4	2.40566	154	3	55	0.726415	2.26506	173	5	71	0.694779			Other
chr17	ENSG00000266826	AC011195.2	1.69906	168	0	151	0.526646	1.66954	170	0	178	0.488506			Other
chr17	ENSG00000266830	AC061975.6	0.551402	27	133	54	0.126168	0.536697	26	137	55	0.119266			Other
chr17	ENSG00000266877	AC007923.4	0.252747	13	287	64	0.0357143	0.332432	25	277	68	0.0675676			Other
chr17	ENSG00000266925	AC015818.8	0.25	0	3	1	0	0.666667	2	6	4	0.166667			Other
chr17	ENSG00000266967	AARSD1	1.27761	127	111	97	0.379104	1.0753	94	106	132	0.283133			Other
chr17	ENSG00000266970	AC061992.1	0.706667	51	159	90	0.17	0.85159	60	131	92	0.212014			Other
chr17	ENSG00000266979	LINC01180	0.764706	43	117	61	0.19457	0.747664	39	109	66	0.182243			Other
chr17	ENSG00000267002	AC060780.1	1.69935	154	12	140	0.503268	1.63758	143	19	136	0.479866			Other
chr17	ENSG00000267035	AC015911.2	1.42897	152	67	140	0.423398	1.43603	162	70	151	0.422977			Other
chr17	ENSG00000267060	PTGES3L	2.27063	219	0	84	0.722772	2.12868	184	0	88	0.676471			Other
chr17	ENSG00000267065	LINC02080	0.589286	55	233	104	0.140306	0.542857	47	235	103	0.122078			Other
chr17	ENSG00000267075	AC015818.9	0.608696	4	16	3	0.173913	0.535714	2	16	10	0.0714286			Other
chr17	ENSG00000267095	AC025048.1	0.568	16	74	35	0.128	0.59322	15	71	32	0.127119			Other
chr17	ENSG00000267109	AC011990.1	0.213115	8	154	21	0.0437158	0.104895	2	130	11	0.013986			Other
chr17	ENSG00000267123	LINC02081	0.414634	24	222	82	0.0731707	0.609551	46	198	112	0.129213			Other
chr17	ENSG00000267151	MIR2117HG	0.782609	36	97	74	0.173913	0.865217	54	99	77	0.234783			Other
chr17	ENSG00000267168	AC005837.2	1.69863	112	15	92	0.511416	1.77459	137	14	93	0.561475			Other
chr17	ENSG00000267198	AC091132.4	0.769231	3	6	4	0.230769	1.25	8	7	1	0.5			Other
chr17	ENSG00000267211	AC003043.1	1.77224	155	30	96	0.551601	1.71795	166	37	109	0.532051			Other
chr17	ENSG00000267221	C17orf113	0.911565	39	63	45	0.265306	0.97037	35	59	41	0.259259			Other
chr17	ENSG00000267250	AC011591.1	0.192737	7	300	51	0.0195531	0.19891	9	303	55	0.0245232			Other
chr17	ENSG00000267259	ERVE-1	0.600671	44	179	75	0.147651	0.5	27	177	70	0.0985401			Other
chr17	ENSG00000267261	AC099811.2	1.92793	137	0	85	0.617117	1.9819	135	0	86	0.61086			Other
chr17	ENSG00000267302	RNFT1-DT	1.55985	100	0	159	0.3861	1.61446	109	0	140	0.437751			Other
chr17	ENSG00000267318	AC005702.1	0.678261	36	121	73	0.156522	0.690583	33	110	80	0.147982			Other
chr17	ENSG00000267321	LINC02001	1.24691	114	87	123	0.351852	1.26621	102	82	109	0.348123			Other
chr17	ENSG00000267334	AC015936.1	1.60819	72	7	92	0.421053	1.80663	101	6	74	0.558011			Other
chr17	ENSG00000267364	AC022706.1	0.841584	68	132	103	0.224422	0.824818	53	125	96	0.193431			Other
chr17	ENSG00000267405	AC005180.1	0.817708	36	90	66	0.1875	0.713483	32	84	62	0.179775			Other
chr17	ENSG00000267416	AC025048.4	1.68807	118	4	96	0.541284	1.76496	120	7	107	0.512821			Other
chr17	ENSG00000267420	AC007993.2	0.974874	58	92	49	0.291457	0.84434	46	95	71	0.216981			Other
chr17	ENSG00000267426	AC087289.3	1.07037	75	99	96	0.277778	1.12863	82	87	72	0.340249			Other
chr17	ENSG00000267440	LINC02594	0.680782	43	151	113	0.140065	0.682274	39	149	111	0.130435			Other
chr17	ENSG00000267446	AC003070.2	0.920962	64	106	121	0.219931	0.875862	65	122	103	0.224138			Other
chr17	ENSG00000267452	LINC02073	0.204301	8	232	39	0.0286738	0.329231	21	247	57	0.0646154			Other
chr17	ENSG00000267457	AC004223.2	1.09259	74	77	65	0.342593	1.29858	79	59	73	0.374408			Other
chr17	ENSG00000267461	AC079210.1	0.323024	12	215	64	0.0412371	0.289037	11	226	64	0.0365449			Other
chr17	ENSG00000267466	AC021683.1	0.428916	33	279	103	0.0795181	0.491094	34	250	109	0.086514			Other
chr17	ENSG00000267496	FAM215A	0.823755	53	121	87	0.203065	0.89916	53	100	85	0.222689			Other
chr17	ENSG00000267505	AC005180.2	0.751174	38	105	70	0.178404	0.762162	32	85	68	0.172973			Other
chr17	ENSG00000267506	AC021683.2	0.5	24	194	100	0.0754717	0.478589	34	258	105	0.0856423			Other
chr17	ENSG00000267521	AC016168.1	0.415698	26	240	78	0.0755814	0.364407	33	267	54	0.0932203			Other
chr17	ENSG00000267535	LINC00868	0.493298	30	233	110	0.080429	0.4677	42	255	90	0.108527			Other
chr17	ENSG00000267547	AC060766.4	0.80303	38	90	70	0.191919	0.791209	35	88	59	0.192308			Other
chr17	ENSG00000267603	LINC01028	0.113712	7	273	19	0.0234114	0.125541	4	207	20	0.017316			Other
chr17	ENSG00000267618	RAD51L3-RFFL	1.62315	194	13	199	0.477833	1.67742	195	16	192	0.483871			Other
chr17	ENSG00000267625	AC015911.9	1.15278	136	127	169	0.314815	1.28659	114	84	130	0.347561			Other
chr17	ENSG00000267644	AC061975.7	0.453704	20	145	51	0.0925926	0.52521	25	149	64	0.105042			Other
chr17	ENSG00000267653	AC002546.1	0.418605	14	141	60	0.0651163	0.30855	7	194	68	0.0260223			Other
chr17	ENSG00000267658	AC099811.3	1.88444	135	4	86	0.6	1.91892	131	5	86	0.59009			Other
chr17	ENSG00000267659	LINC01482	0.23445	5	166	38	0.0239234	0.234783	11	188	31	0.0478261			Other
chr17	ENSG00000267665	AC021683.3	0.569405	42	208	103	0.11898	0.647399	44	200	102	0.127168			Other
chr17	ENSG00000267711	AC060766.6	0.814634	42	93	70	0.204878	0.798942	36	88	65	0.190476			Other
chr17	ENSG00000267719	LINC02078	0.45977	12	109	53	0.0689655	0.447514	18	124	39	0.0994475			Other
chr17	ENSG00000267731	AC005332.2	0.601124	24	101	53	0.134831	0.572093	24	120	71	0.111628			Other
chr17	ENSG00000267737	AC087645.2	0.733083	45	129	92	0.169173	0.706485	42	142	109	0.143345			Other
chr17	ENSG00000267772	LINC01999	0.591623	24	113	54	0.125654	0.449367	13	103	42	0.0822785			Other
chr17	ENSG00000267788	AC015936.2	0.705882	49	148	92	0.16955	0.789272	47	125	89	0.180077			Other
chr17	ENSG00000267790	LINC01987	0.332215	14	218	66	0.0469799	0.398649	20	208	68	0.0675676			Other
chr17	ENSG00000268320	SCGB1C2	0.42	9	99	42	0.06	0.505747	15	114	45	0.0862069			Other
chr17	ENSG00000269947	AC135178.5	1.312	93	74	83	0.372	1.41912	108	81	83	0.397059			Other
chr17	ENSG00000270091	AC015726.1	0.4	13	92	25	0.1	0.440299	9	87	38	0.0671642			Other
chr17	ENSG00000270379	HEATR9	0.622047	33	140	81	0.129921	0.733051	40	115	81	0.169492			Other
chr17	ENSG00000270647	TAF15	0.55287	42	207	82	0.126888	0.599448	42	216	104	0.116022			Other
chr17	ENSG00000270765	GAS2L2	0.739437	51	148	85	0.179577	0.758621	44	134	83	0.168582			Other
chr17	ENSG00000270806	C17orf50	0.607306	31	137	51	0.141553	0.678571	32	107	57	0.163265			Other
chr17	ENSG00000270829	AC015849.2	0.759615	43	100	65	0.206731	0.808036	38	106	80	0.169643			Other
chr17	ENSG00000270885	RASL10B	0.547893	31	164	66	0.118774	0.627178	44	163	80	0.15331			Other
chr17	ENSG00000270977	AC015849.5	0.763033	40	106	65	0.189573	0.717791	26	84	53	0.159509			Other
chr17	ENSG00000271239	AC007423.1	0.122807	2	153	16	0.0116959	0.075	1	149	10	0.00625			Other
chr17	ENSG00000271447	MMP28	0.694175	33	110	63	0.160194	0.666667	26	114	76	0.12037			Other
chr17	ENSG00000271503	CCL5	0.68662	40	149	95	0.140845	0.656522	39	131	60	0.169565			Other
chr17	ENSG00000271605	MILR1	0.51087	37	232	99	0.100543	0.481595	32	210	84	0.0981595			Other
chr17	ENSG00000272636	DOC2B	0.421569	6	66	30	0.0588235	0.33	6	76	18	0.06			Other
chr17	ENSG00000272763	AC103702.2	1.51532	138	1	220	0.384401	1.54391	148	0	205	0.419263			Other
chr17	ENSG00000272911	AC005696.3	0.631868	18	92	72	0.0989011	0.701149	28	90	56	0.16092			Other
chr17	ENSG00000272920	hsa-mir-1253	0.483784	41	240	89	0.110811	0.432749	32	236	74	0.0935673			Other
chr17	ENSG00000273098	AC005303.1	0.162162	9	263	24	0.0304054	0.0980392	5	281	20	0.0163399			Other
chr17	ENSG00000273171	AC002094.3	0.845238	36	78	54	0.214286	1.03867	45	56	80	0.248619			Other
chr17	ENSG00000273172	LINC02091	0.305085	3	44	12	0.0508475	0.265823	3	62	14	0.0379747			Other
chr17	ENSG00000273513	TBC1D3K	0.555556	1	5	3	0.111111	0.538462	2	16	8	0.0769231			Other
chr17	ENSG00000273559	CWC25	1.06667	108	138	99	0.313043	1.00568	94	125	133	0.267045			Other
chr17	ENSG00000273576	AC009283.1	0.748175	45	137	92	0.164234	0.75	65	178	85	0.198171			Other
chr17	ENSG00000273604	EPOP	0.958065	79	129	102	0.254839	0.915254	73	117	105	0.247458			Other
chr17	ENSG00000273611	ZNHIT3	0.691843	56	173	102	0.169184	0.720257	56	158	97	0.180064			Other
chr17	ENSG00000273650	AC100793.4	1.4	86	50	64	0.43	1.43396	81	47	84	0.382075			Other
chr17	ENSG00000273702	AC091271.1	1.56283	168	5	209	0.439791	1.63712	168	6	187	0.465374			Other
chr17	ENSG00000273706	LHX1	0.408805	12	108	39	0.0754717	0.456853	17	128	52	0.0862944			Other
chr17	ENSG00000273816	AC005695.3	0.273224	10	146	27	0.0546448	0.280952	7	159	44	0.0333333			Other
chr17	ENSG00000274180	NATD1	0.41958	10	98	35	0.0699301	0.43125	12	106	42	0.075			Other
chr17	ENSG00000274198	AC025521.1	0.433511	32	255	89	0.0851064	0.443182	33	245	74	0.09375			Other
chr17	ENSG00000274211	SOCS7	0.564516	32	182	96	0.103226	0.593168	42	185	95	0.130435			Other
chr17	ENSG00000274213	AC015912.3	1.57632	141	12	168	0.439252	1.58621	145	13	161	0.454545			Other
chr17	ENSG00000274226	TBC1D3H	0.764706	4	11	2	0.235294	0.4	1	10	4	0.0666667			Other
chr17	ENSG00000274244	AC243585.1	0.924188	66	106	105	0.238267	0.92	56	105	114	0.203636			Other
chr17	ENSG00000274341	AC005899.6	0.646552	52	190	106	0.149425	0.686016	52	193	134	0.137203			Other
chr17	ENSG00000274363	AC087742.1	1.29252	45	32	70	0.306122	1.24419	59	33	80	0.343023			Other
chr17	ENSG00000274370	AC130371.2	0.425532	10	67	17	0.106383	0.470588	6	62	34	0.0588235			Other
chr17	ENSG00000274419	TBC1D3D	0.454545	0	6	5	0	0.5	1	8	5	0.0714286			Other
chr17	ENSG00000274512	TBC1D3L	0.6	1	3	1	0.2	0.666667	2	10	6	0.111111			Other
chr17	ENSG00000274529	SEBOX	1.1547	57	57	67	0.314917	1.21256	66	49	92	0.318841			Other
chr17	ENSG00000274561	AC005332.3	0.400922	13	144	60	0.0599078	0.391753	15	136	43	0.0773196			Other
chr17	ENSG00000274611	TBC1D3	0.9	0	1	9	0	0.416667	1	8	3	0.0833333			Other
chr17	ENSG00000274712	AC005332.4	0.656805	19	79	71	0.112426	0.536946	22	124	57	0.108374			Other
chr17	ENSG00000274736	CCL23	0.5	14	120	66	0.07	0.544974	18	106	65	0.0952381			Other
chr17	ENSG00000274808	TBC1D3B	0.75	4	10	10	0.166667	0.529412	0	8	9	0			Other
chr17	ENSG00000274833	AC110285.5	0.784689	37	105	67	0.177033	0.764706	44	111	66	0.199095			Other
chr17	ENSG00000274933	TBC1D3I	0.4	0	3	2	0	0.411765	0	10	7	0			Other
chr17	ENSG00000275023	MLLT6	1.79333	83	17	50	0.553333	1.52439	67	27	70	0.408537			Other
chr17	ENSG00000275066	SYNRG	0.736842	49	126	72	0.198381	0.682836	36	133	99	0.134328			Other
chr17	ENSG00000275152	CCL16	0.67037	39	146	85	0.144444	0.38961	13	159	59	0.0562771			Other
chr17	ENSG00000275173	AC243571.1	0.53869	38	207	91	0.113095	0.508772	27	206	109	0.0789474			Other
chr17	ENSG00000275302	CCL4	0.666667	18	70	44	0.136364	0.423077	8	68	28	0.0769231			Other
chr17	ENSG00000275385	CCL18	0.541322	25	141	76	0.103306	0.495413	21	141	56	0.0963303			Other
chr17	ENSG00000275410	HNF1B	0.613208	28	123	61	0.132075	0.651584	28	118	75	0.126697			Other
chr17	ENSG00000275479	AC087741.2	1.2509	81	35	163	0.290323	1.22368	92	54	158	0.302632			Other
chr17	ENSG00000275489	C17orf98	1.11348	88	94	100	0.312057	1.19169	102	101	110	0.325879			Other
chr17	ENSG00000275542	AC027601.3	0.923423	50	95	77	0.225225	1.00905	56	79	86	0.253394			Other
chr17	ENSG00000275613	AC243830.1	0.429467	28	225	66	0.0877743	0.30303	18	234	45	0.0606061			Other
chr17	ENSG00000275688	CCL15-CCL14	0.5625	31	161	80	0.113971	0.455556	26	180	64	0.0962963			Other
chr17	ENSG00000275700	AATF	0.539474	16	90	46	0.105263	0.537415	15	88	44	0.102041			Other
chr17	ENSG00000275718	CCL15	0.62963	41	169	87	0.138047	0.468085	29	186	67	0.102837			Other
chr17	ENSG00000275720	AC243830.2	0.412017	19	163	51	0.0815451	0.496	25	158	67	0.1			Other
chr17	ENSG00000275722	LYZL6	0.572115	21	116	71	0.100962	0.61165	27	118	61	0.131068			Other
chr17	ENSG00000275832	ARHGAP23	0.482085	23	188	96	0.0749186	0.532915	35	191	93	0.109718			Other
chr17	ENSG00000275897	AC021491.4	1.48485	113	41	110	0.42803	1.40594	116	50	137	0.382838			Other
chr17	ENSG00000275954	TBC1D3F	0.5	3	16	1	0.15	0.444444	2	23	11	0.0555556			Other
chr17	ENSG00000275966	AC110285.6	0.955446	50	92	60	0.247525	0.950226	52	79	90	0.235294			Other
chr17	ENSG00000276023	DUSP14	0.676768	10	43	46	0.10101	0.816	24	57	44	0.192			Other
chr17	ENSG00000276070	CCL4L2	0.833333	1	2	3	0.166667	0.626168	14	63	30	0.130841			Other
chr17	ENSG00000276085	CCL3L1	1.125	2	2	4	0.25	0.565891	14	75	40	0.108527			Other
chr17	ENSG00000276231	PIK3R6	0.598684	41	175	88	0.134868	0.702899	45	150	81	0.163043			Other
chr17	ENSG00000276234	TADA2A	1.68519	94	0	122	0.435185	1.7243	101	0	113	0.471963			Other
chr17	ENSG00000276293	PIP4K2B	1.11839	103	120	174	0.259446	1.04645	107	129	130	0.29235			Other
chr17	ENSG00000276399	FLJ36000	0.0217391	0	45	1	0	0.0363636	0	53	2	0			Other
chr17	ENSG00000276406	AC015726.2	0.412698	17	132	40	0.0899471	0.375839	10	107	32	0.0671141			Other
chr17	ENSG00000276409	CCL14	0.546713	31	170	88	0.107266	0.457364	24	169	65	0.0930233			Other
chr17	ENSG00000276508	AC243830.3	0.384921	18	175	59	0.0714286	0.387234	14	164	57	0.0595745			Other
chr17	ENSG00000276728	AC142472.1	2.02105	125	0	65	0.657895	2.19608	132	0	72	0.647059			Other
chr17	ENSG00000276851	AC002401.4	1.34604	111	29	201	0.325513	1.30423	104	30	221	0.292958			Other
chr17	ENSG00000276855	AC015922.3	0.35	2	17	1	0.1	0.153846	1	24	1	0.0384615			Other
chr17	ENSG00000277161	PIGW	1.15809	78	68	126	0.286765	1.00351	75	98	112	0.263158			Other
chr17	ENSG00000277200	AC005696.4	0.596386	22	95	49	0.13253	0.541872	17	117	69	0.0837438			Other
chr17	ENSG00000277258	PCGF2	1.69853	142	34	96	0.522059	1.67846	155	37	119	0.498392			Other
chr17	ENSG00000277363	SRCIN1	0.630252	36	140	62	0.151261	0.673171	33	107	65	0.160976			Other
chr17	ENSG00000277399	GPR179	0.720833	33	113	94	0.1375	0.631579	32	136	98	0.120301			Other
chr17	ENSG00000277463	AC080038.2	0.290909	8	128	29	0.0484848	0.333333	8	113	35	0.0512821			Other
chr17	ENSG00000277476	AC005332.5	0.408163	16	163	66	0.0653061	0.376623	15	162	54	0.0649351			Other
chr17	ENSG00000277491	AC087392.5	0.674419	38	135	85	0.147287	0.606335	19	114	88	0.0859729			Other
chr17	ENSG00000277511	AC116407.2	0.769231	48	120	92	0.184615	0.925197	58	97	99	0.228346			Other
chr17	ENSG00000277632	CCL3	0.748252	28	74	41	0.195804	0.697248	16	55	38	0.146789			Other
chr17	ENSG00000277791	PSMB3	1.56272	126	44	109	0.451613	1.6055	155	54	118	0.474006			Other
chr17	ENSG00000277957	SENP3-EIF4A1	2.2906	84	8	25	0.717949	2.22308	90	7	33	0.692308			Other
chr17	ENSG00000277969	AC006449.6	1.43842	86	46	71	0.423645	1.53684	85	31	74	0.447368			Other
chr17	ENSG00000277972	CISD3	1.15	64	59	77	0.32	1.35784	76	49	79	0.372549			Other
chr17	ENSG00000278023	RDM1	0.835391	50	120	73	0.205761	0.676329	31	112	64	0.149758			Other
chr17	ENSG00000278053	DDX52	0.984	65	88	97	0.26	0.912134	49	89	101	0.205021			Other
chr17	ENSG00000278097	AC243829.5	0.5	2	11	5	0.111111	0.521739	2	13	8	0.0869565			Other
chr17	ENSG00000278200	LINC01971	0.787986	49	125	109	0.173145	0.844358	47	109	101	0.182879			Other
chr17	ENSG00000278259	MYO19	1.80205	166	23	104	0.566553	1.69718	146	15	123	0.514085			Other
chr17	ENSG00000278299	TBC1D3C	0.6	1	3	1	0.2	0.454545	1	9	1	0.0909091			Other
chr17	ENSG00000278311	GGNBP2	1.94488	159	6	89	0.625984	1.73643	137	11	110	0.531008			Other
chr17	ENSG00000278505	C17orf78	0.666667	33	122	70	0.146667	0.693467	30	105	64	0.150754			Other
chr17	ENSG00000278535	DHRS11	0.953704	87	128	109	0.268519	0.905405	66	118	112	0.222973			Other
chr17	ENSG00000278540	ACACA	1.68519	94	0	122	0.435185	1.7243	101	0	113	0.471963			Other
chr17	ENSG00000278546	AC003101.2	0.332268	17	231	65	0.0543131	0.336538	19	232	61	0.0608974			Other
chr17	ENSG00000278599	TBC1D3E	0.454545	1	8	2	0.0909091	0.363636	0	7	4	0			Other
chr17	ENSG00000278619	MRM1	0.787234	55	133	94	0.195035	0.891213	52	98	89	0.217573			Other
chr17	ENSG00000278642	AC015813.4	0.794737	34	89	67	0.178947	0.712264	35	106	71	0.165094			Other
chr17	ENSG00000278668	AC005899.7	0.660428	58	203	113	0.15508	0.629353	51	223	128	0.126866			Other
chr17	ENSG00000278690	AC244100.4	0.542986	23	133	65	0.104072	0.511737	17	126	70	0.0798122			Other
chr17	ENSG00000278730	AC005332.6	0.458564	17	120	44	0.0939227	0.376404	10	121	47	0.0561798			Other
chr17	ENSG00000278740	AC005332.7	0.598802	24	97	46	0.143713	0.557143	24	121	65	0.114286			Other
chr17	ENSG00000278765	AC004477.3	0.927273	87	152	146	0.225974	1	117	169	168	0.257709			Other
chr17	ENSG00000278845	MRPL45	0.636364	12	47	18	0.155844	0.698925	16	46	31	0.172043			Other
chr17	ENSG00000279668	AC024610.2	0.17734	7	175	21	0.0344828	0.277512	15	169	25	0.0717703			Other
chr17	ENSG00000280136	AC240565.1	0.414062	13	89	26	0.101562	0.439394	13	93	26	0.0984848			Other
chr17	ENSG00000280279	AC240565.2	0.514286	8	48	14	0.114286	0.523077	6	40	19	0.0923077			Other
chr17	ENSG00000281856	AC106017.2	0.571429	0	3	4	0	0.285714	1	6	0	0.142857			Other
chr17	ENSG00000282882	AC027045.2	0.144928	4	185	18	0.0193237	0.135266	4	183	20	0.0193237			Other
chr17	ENSG00000283033	AC022596.2	0.777778	12	29	13	0.222222	0.627451	7	28	16	0.137255			Other
chr17	ENSG00000283417	AC024614.4	0.19697	9	169	20	0.0454545	0.122905	4	162	13	0.0223464			Other
chr17	ENSG00000283439	SPEM3	1.64103	112	50	72	0.478632	1.56846	117	53	71	0.485477			Other
chr17	ENSG00000283517	AC005144.1	0.14527	5	258	33	0.0168919	0.247619	13	250	52	0.0412698			Other
chr17	ENSG00000283538	AC005972.3	0.253623	7	111	20	0.0507246	0.211679	6	115	16	0.0437956			Other
chr17	ENSG00000283914	AC087645.4	0.724138	66	200	111	0.175066	0.677871	51	182	124	0.142857			Other
chr17	ENSG00000284526	AC015802.6	0.881148	53	103	88	0.217213	0.910204	53	97	95	0.216327			Other
chr17	ENSG00000284837	AC007846.1	0.255	8	162	30	0.04	0.29932	12	118	17	0.0816327			Other
chr17	ENSG00000285471	AC007846.2	0.244898	7	160	29	0.0357143	0.29932	12	118	17	0.0816327			Other
chr17	ENSG00000285486	AC003043.2	1.03571	47	65	56	0.279762	1.06164	41	62	43	0.280822			Other
chr17	ENSG00000285535	AC021683.5	0.431217	31	255	92	0.0820106	0.40367	19	217	91	0.058104			Other
chr17	ENSG00000285593	AC055872.2	0.338369	19	248	64	0.0574018	0.240356	8	269	60	0.0237389			Other
chr17	ENSG00000285648	AC137735.2	0.25	11	180	29	0.05	0.170732	6	212	28	0.0243902			Other
chr17	ENSG00000285668	AC126544.2	0.708661	19	64	44	0.149606	0.836735	22	42	34	0.22449			Other
chr17	ENSG00000285785	AC003950.1	0.343529	24	306	95	0.0564706	0.357143	24	295	87	0.0591133			Other
chr17	ENSG00000285822	AC129926.2	0.277778	4	83	21	0.037037	0.232	5	103	17	0.04			Other
chr17	ENSG00000285829	AC005921.4	0.587601	49	216	106	0.132075	0.595808	38	192	104	0.113772			Other
chr17	ENSG00000285897	AC004687.2	1.55839	204	17	250	0.433121	1.59382	204	16	233	0.450331			Other
chr17	ENSG00000285930	AC015813.8	0.508065	24	151	73	0.0967742	0.487705	20	153	71	0.0819672			Other
chr17	ENSG00000285947	AC127029.3	1.55351	120	8	143	0.442804	1.48659	111	14	136	0.425287			Other
chr18	ENSG00000017797	RALBP1	1.18009	38	11	162	0.180095	1.16746	40	11	158	0.191388			Other
chr18	ENSG00000041353	RAB27B	0.0888889	1	165	14	0.00555556	0.117978	1	158	19	0.00561798			Other
chr18	ENSG00000046604	DSG2	0.938312	28	48	232	0.0909091	0.95082	30	45	230	0.0983607			Other
chr18	ENSG00000049759	NEDD4L	0.362832	18	237	84	0.0530973	0.352304	22	262	85	0.0596206			Other
chr18	ENSG00000053747	LAMA3	0.239186	13	313	67	0.0330789	0.15814	5	367	58	0.0116279			Other
chr18	ENSG00000057149	SERPINB3	0.080292	0	126	11	0	0.203125	3	105	20	0.0234375			Other
chr18	ENSG00000060069	CTDP1	1.3301	59	4	143	0.286408	1.26178	47	6	138	0.246073			Other
chr18	ENSG00000066926	FECH	1.04914	90	88	229	0.22113	1.00673	99	119	228	0.221973			Other
chr18	ENSG00000067900	ROCK1	0.238994	8	130	21	0.0503145	0.281768	8	144	29	0.0441989			Other
chr18	ENSG00000071991	CDH19	0.0365297	1	212	6	0.00456621	0.0238095	0	205	5	0			Other
chr18	ENSG00000074657	ZNF532	0.15847	3	157	23	0.0163934	0.184466	4	173	29	0.0194175			Other
chr18	ENSG00000074695	LMAN1	0.997118	38	49	260	0.10951	0.976401	38	50	251	0.112094			Other
chr18	ENSG00000075336	TIMM21	0.137931	0	200	32	0	0.163636	6	237	32	0.0218182			Other
chr18	ENSG00000075643	MOCOS	0.202091	5	234	48	0.0174216	0.179856	4	232	42	0.0143885			Other
chr18	ENSG00000078043	PIAS2	0.822485	33	100	205	0.0976331	0.814103	36	98	178	0.115385			Other
chr18	ENSG00000078142	PIK3C3	0.0903955	1	323	30	0.00282486	0.182353	6	284	50	0.0176471			Other
chr18	ENSG00000079101	CLUL1	0.253968	6	195	51	0.0238095	0.251029	8	190	45	0.0329218			Other
chr18	ENSG00000079134	THOC1	1.24497	67	0	231	0.224832	1.18533	41	0	218	0.158301			Other
chr18	ENSG00000080986	NDC80	1.24318	81	0	322	0.200993	1.20301	72	0	327	0.180451			Other
chr18	ENSG00000081138	CDH7	0.0342466	0	282	10	0	0.0320285	0	272	9	0			Other
chr18	ENSG00000081913	PHLPP1	0.323276	10	167	55	0.0431034	0.259259	8	188	47	0.0329218			Other
chr18	ENSG00000081923	ATP8B1	0.39255	20	236	93	0.0573066	0.303226	14	234	62	0.0451613			Other
chr18	ENSG00000082212	ME2	0.375587	11	146	56	0.0516432	0.390351	16	158	54	0.0701754			Other
chr18	ENSG00000082397	EPB41L3	0.0481928	0	158	8	0	0.0643275	2	163	6	0.0116959			Other
chr18	ENSG00000085415	SEH1L	0.479564	34	235	98	0.0926431	0.4075	18	258	124	0.045			Other
chr18	ENSG00000088756	ARHGAP28	0.0424837	2	295	9	0.00653595	0.0513834	1	241	11	0.00395257			Other
chr18	ENSG00000091157	WDR7	1.2678	80	9	206	0.271186	1.31402	98	5	225	0.29878			Other
chr18	ENSG00000091164	TXNL1	1.20645	80	24	206	0.258065	1.26627	95	14	229	0.281065			Other
chr18	ENSG00000101489	CELF4	0.0509804	0	242	13	0	0.0586207	3	277	10	0.0103448			Other
chr18	ENSG00000101493	ZNF516	1.17949	29	0	166	0.148718	1.10651	17	0	152	0.100592			Other
chr18	ENSG00000101542	CDH20	0.0509804	1	243	11	0.00392157	0.0314961	0	246	8	0			Other
chr18	ENSG00000101544	ADNP2	0.509091	23	135	62	0.104545	0.421525	9	139	75	0.0403587			Other
chr18	ENSG00000101546	RBFA	1.49515	82	0	124	0.398058	1.42857	68	0	142	0.32381			Other
chr18	ENSG00000101557	USP14	0.382812	9	169	78	0.0351562	0.312292	13	220	68	0.0431894			Other
chr18	ENSG00000101558	VAPA	1.02564	30	27	138	0.153846	1.07101	27	22	120	0.159763			Other
chr18	ENSG00000101574	METTL4	1.24318	81	0	322	0.200993	1.20301	72	0	327	0.180451			Other
chr18	ENSG00000101577	LPIN2	0.365325	16	224	83	0.0495356	0.411538	18	172	70	0.0692308			Other
chr18	ENSG00000101596	SMCHD1	0.382445	11	211	97	0.0344828	0.445104	18	209	110	0.0534125			Other
chr18	ENSG00000101605	MYOM1	0.382353	20	191	61	0.0735294	0.326613	13	182	53	0.0524194			Other
chr18	ENSG00000101608	MYL12A	1.2973	122	18	304	0.274775	1.26781	110	15	282	0.27027			Other
chr18	ENSG00000101624	CEP76	0.531561	28	175	98	0.0930233	0.469534	21	173	85	0.0752688			Other
chr18	ENSG00000101638	ST8SIA5	0.140065	4	270	33	0.0130293	0.155039	3	222	33	0.0116279			Other
chr18	ENSG00000101639	CEP192	0.394191	14	162	65	0.0580913	0.485714	15	126	69	0.0714286			Other
chr18	ENSG00000101654	RNMT	1.28495	46	0	140	0.247312	1.23256	44	0	171	0.204651			Other
chr18	ENSG00000101665	SMAD7	0.28479	8	229	72	0.02589	0.339623	10	185	70	0.0377358			Other
chr18	ENSG00000101670	LIPG	0.241611	12	240	46	0.0402685	0.201183	8	280	50	0.0236686			Other
chr18	ENSG00000101680	LAMA1	0.0506329	1	226	10	0.00421941	0.057971	2	263	11	0.00724638			Other
chr18	ENSG00000101695	RNF125	0.314667	12	274	89	0.032	0.301837	12	279	90	0.0314961			Other
chr18	ENSG00000101745	ANKRD12	0.576803	35	180	104	0.109718	0.666667	44	151	96	0.151203			Other
chr18	ENSG00000101746	NOL4	0.0735294	1	128	7	0.00735294	0.0617284	0	152	10	0			Other
chr18	ENSG00000101751	POLI	0.388704	16	201	84	0.0531561	0.330357	17	243	76	0.0505952			Other
chr18	ENSG00000101752	MIB1	1.39683	82	1	169	0.325397	1.32971	72	1	203	0.26087			Other
chr18	ENSG00000101773	RBBP8	0.222222	11	351	70	0.025463	0.168798	9	334	48	0.0230179			Other
chr18	ENSG00000101782	RIOK3	0.6675	64	202	134	0.16	0.58156	52	237	134	0.122931			Other
chr18	ENSG00000118271	TTR	0.181556	5	289	53	0.0144092	0.176	6	315	54	0.016			Other
chr18	ENSG00000118276	B4GALT6	0.255952	3	129	36	0.0178571	0.247126	3	134	37	0.0172414			Other
chr18	ENSG00000118680	MYL12B	0.486667	24	181	95	0.08	0.508418	19	167	111	0.0639731			Other
chr18	ENSG00000119537	KDSR	0.421875	13	163	80	0.0507812	0.505576	22	158	89	0.0817844			Other
chr18	ENSG00000119541	VPS4B	0.392435	26	286	111	0.0614657	0.452539	33	286	134	0.0728477			Other
chr18	ENSG00000119547	ONECUT2	0.147059	5	266	35	0.0163399	0.137705	4	267	34	0.0131148			Other
chr18	ENSG00000122490	PQLC1	0.629464	31	116	77	0.138393	0.67382	31	116	86	0.133047			Other
chr18	ENSG00000128789	PSMG2	0.454225	28	184	72	0.0985915	0.353659	14	174	58	0.0569106			Other
chr18	ENSG00000128791	TWSG1	0.283582	9	203	56	0.0335821	0.296154	12	196	52	0.0461538			Other
chr18	ENSG00000130856	ZNF236	1.20833	44	2	194	0.183333	1.20763	44	0	192	0.186441			Other
chr18	ENSG00000131196	NFATC1	0.409938	12	110	39	0.0745342	0.417266	7	90	42	0.0503597			Other
chr18	ENSG00000132199	ENOSF1	0.372159	17	238	97	0.0482955	0.429412	23	221	96	0.0676471			Other
chr18	ENSG00000132204	LINC00470	0.0851064	1	130	10	0.0070922	0.0506329	0	150	8	0			Other
chr18	ENSG00000132205	EMILIN2	0.26087	11	283	74	0.0298913	0.188406	7	287	51	0.0202899			Other
chr18	ENSG00000132872	SYT4	0.0421053	1	274	10	0.00350877	0.0520833	0	273	15	0			Other
chr18	ENSG00000132874	SLC14A2	0.111111	2	258	28	0.00694444	0.125926	2	238	30	0.00740741			Other
chr18	ENSG00000133313	CNDP2	0.211382	6	200	40	0.0243902	0.186312	2	216	45	0.00760456			Other
chr18	ENSG00000134030	CTIF	0.2	7	180	28	0.0325581	0.252809	6	140	32	0.0337079			Other
chr18	ENSG00000134042	MRO	0.279255	15	288	73	0.0398936	0.261333	13	295	67	0.0346667			Other
chr18	ENSG00000134046	MBD2	0.447183	22	180	82	0.0774648	0.36803	12	184	73	0.0446097			Other
chr18	ENSG00000134049	IER3IP1	1.20963	65	0	288	0.184136	1.21739	68	0	277	0.197101			Other
chr18	ENSG00000134265	NAPG	0.225519	8	272	57	0.0237389	0.211921	7	247	48	0.0231788			Other
chr18	ENSG00000134278	SPIRE1	0.448276	28	189	73	0.0965517	0.336	14	181	55	0.056			Other
chr18	ENSG00000134438	RAX	0.206806	15	321	46	0.039267	0.179063	6	306	51	0.0165289			Other
chr18	ENSG00000134440	NARS	0.575406	46	238	147	0.106729	0.632941	52	217	156	0.122353			Other
chr18	ENSG00000134443	GRP	0.167131	5	306	48	0.0139276	0.152815	4	320	49	0.0107239			Other
chr18	ENSG00000134444	RELCH	1.13905	48	11	279	0.142012	1.1084	46	17	306	0.124661			Other
chr18	ENSG00000134489	HRH4	0.0619469	1	319	19	0.00294985	0.0567568	3	352	15	0.00810811			Other
chr18	ENSG00000134490	TMEM241	0.686084	45	150	114	0.145631	0.647436	43	157	112	0.137821			Other
chr18	ENSG00000134504	KCTD1	0.0781609	2	403	30	0.0045977	0.0930233	3	393	34	0.00697674			Other
chr18	ENSG00000134508	CABLES1	0.398374	16	241	112	0.0433604	0.400498	25	266	111	0.0621891			Other
chr18	ENSG00000134755	DSC2	0.09375	4	265	19	0.0138889	0.0969697	4	303	23	0.0121212			Other
chr18	ENSG00000134757	DSG3	0.15873	6	272	37	0.0190476	0.110795	2	315	35	0.00568182			Other
chr18	ENSG00000134758	RNF138	0.366234	18	264	103	0.0467532	0.302326	9	249	86	0.0261628			Other
chr18	ENSG00000134759	ELP2	1.17665	54	0	280	0.161677	1.17742	52	0	258	0.167742			Other
chr18	ENSG00000134760	DSG1	0.0847458	2	326	26	0.00564972	0.103343	3	298	28	0.00911854			Other
chr18	ENSG00000134762	DSC3	0.0639269	1	208	10	0.00456621	0.0722433	2	247	14	0.00760456			Other
chr18	ENSG00000134765	DSC1	0.0168539	0	175	3	0	0.0837989	1	165	13	0.00558659			Other
chr18	ENSG00000134769	DTNA	0.0979021	1	130	12	0.00699301	0.0621469	0	166	11	0			Other
chr18	ENSG00000134775	FHOD3	0.179577	2	235	47	0.00704225	0.144928	4	242	30	0.0144928			Other
chr18	ENSG00000134779	TPGS2	1.13939	45	1	284	0.136364	1.1303	36	0	294	0.109091			Other
chr18	ENSG00000141380	SS18	0.151042	3	167	22	0.015625	0.226744	3	137	32	0.0174419			Other
chr18	ENSG00000141384	TAF4B	0.273026	9	232	63	0.0296053	0.266423	9	210	55	0.0328467			Other
chr18	ENSG00000141385	AFG3L2	0.573066	36	194	119	0.103152	0.525994	34	194	99	0.103976			Other
chr18	ENSG00000141391	PRELID3A	0.618785	40	188	134	0.110497	0.608939	44	192	122	0.122905			Other
chr18	ENSG00000141401	IMPA2	0.386719	14	172	70	0.0546875	0.419608	15	167	73	0.0588235			Other
chr18	ENSG00000141404	GNAL	0.187135	8	286	48	0.0233918	0.203279	7	251	47	0.0229508			Other
chr18	ENSG00000141424	SLC39A6	1.17665	54	0	280	0.161677	1.17742	52	0	258	0.167742			Other
chr18	ENSG00000141425	RPRD1A	0.303665	7	140	44	0.0366492	0.272189	4	128	37	0.0236686			Other
chr18	ENSG00000141428	C18orf21	0.261224	7	189	49	0.0285714	0.217391	5	204	44	0.0197628			Other
chr18	ENSG00000141429	GALNT1	0.375887	10	186	86	0.035461	0.418182	9	170	96	0.0327273			Other
chr18	ENSG00000141431	ASXL3	0.0674847	0	152	11	0	0.0414201	1	164	4	0.00591716			Other
chr18	ENSG00000141433	ADCYAP1	0.0858209	3	248	17	0.011194	0.129278	7	238	18	0.026616			Other
chr18	ENSG00000141434	MEP1B	0.0995025	3	365	34	0.00746269	0.0758017	1	318	24	0.00291545			Other
chr18	ENSG00000141437	SLC25A52	0.163333	3	255	42	0.01	0.139073	2	262	38	0.00662252			Other
chr18	ENSG00000141441	GAREM1	0.0731707	2	230	14	0.00813008	0.0725806	2	232	14	0.00806452			Other
chr18	ENSG00000141446	ESCO1	0.564576	21	144	106	0.0774908	0.568182	32	171	105	0.103896			Other
chr18	ENSG00000141447	OSBPL1A	0.0754717	0	196	16	0	0.0786026	0	211	18	0			Other
chr18	ENSG00000141448	GATA6	0.097561	2	150	12	0.0121951	0.117318	3	161	15	0.0167598			Other
chr18	ENSG00000141449	GREB1L	0.15625	3	84	9	0.03125	0.0947368	0	86	9	0			Other
chr18	ENSG00000141452	RMC1	0.535581	30	156	81	0.11236	0.480159	19	151	82	0.0753968			Other
chr18	ENSG00000141458	NPC1	0.41573	30	293	122	0.0674157	0.384988	27	288	98	0.0653753			Other
chr18	ENSG00000141469	SLC14A1	0.272727	4	132	40	0.0227273	0.25625	3	122	35	0.01875			Other
chr18	ENSG00000141622	RNF165	0.189723	6	213	34	0.0237154	0.183267	7	213	31	0.0278884			Other
chr18	ENSG00000141627	DYM	0.345714	14	246	90	0.04	0.382445	20	221	78	0.0626959			Other
chr18	ENSG00000141639	MAPK4	0.155405	7	257	32	0.0236486	0.14791	9	274	28	0.0289389			Other
chr18	ENSG00000141642	ELAC1	1.21701	64	0	277	0.187683	1.25256	61	0	232	0.208191			Other
chr18	ENSG00000141644	MBD1	0.746341	30	90	85	0.146341	0.824742	39	81	74	0.201031			Other
chr18	ENSG00000141646	SMAD4	0.353448	11	162	59	0.0474138	0.317391	10	167	53	0.0434783			Other
chr18	ENSG00000141655	TNFRSF11A	0.167421	2	187	32	0.00904977	0.167364	5	205	29	0.0209205			Other
chr18	ENSG00000141664	ZCCHC2	0.307692	10	155	43	0.0480769	0.373684	10	130	50	0.0526316			Other
chr18	ENSG00000141665	FBXO15	0.137931	1	226	34	0.00383142	0.158784	5	255	36	0.0168919			Other
chr18	ENSG00000141668	CBLN2	0.0346154	1	252	7	0.00384615	0.030303	0	256	8	0			Other
chr18	ENSG00000141682	PMAIP1	0.46	22	165	63	0.088	0.326165	13	204	62	0.046595			Other
chr18	ENSG00000141759	TXNL4A	1.37089	76	15	122	0.356808	1.30594	63	18	138	0.287671			Other
chr18	ENSG00000150477	KIAA1328	1.14286	45	0	284	0.136778	1.1303	36	0	294	0.109091			Other
chr18	ENSG00000150636	CCDC102B	1.09025	25	0	252	0.0902527	1.10662	26	0	246	0.0955882			Other
chr18	ENSG00000150637	CD226	0.331818	9	157	54	0.0409091	0.352601	13	126	34	0.0751445			Other
chr18	ENSG00000150656	CNDP1	0.143382	2	235	35	0.00735294	0.159851	2	228	39	0.00743494			Other
chr18	ENSG00000152214	RIT2	0.0357143	0	243	9	0	0.00749064	0	265	2	0			Other
chr18	ENSG00000152217	SETBP1	1.09585	27	1	285	0.086262	1.05466	16	0	295	0.0514469			Other
chr18	ENSG00000152223	EPG5	0.255319	7	218	57	0.0248227	0.266667	7	218	60	0.0245614			Other
chr18	ENSG00000152229	PSTPIP2	0.340426	14	171	50	0.0595745	0.34127	13	180	59	0.0515873			Other
chr18	ENSG00000152234	ATP5F1A	1.3875	79	0	161	0.329167	1.49638	112	0	164	0.405797			Other
chr18	ENSG00000152240	HAUS1	1.3875	79	0	161	0.329167	1.49638	112	0	164	0.405797			Other
chr18	ENSG00000152242	C18orf25	0.349462	10	132	44	0.0537634	0.365079	13	136	40	0.0687831			Other
chr18	ENSG00000153339	TRAPPC8	0.313107	13	297	102	0.0315534	0.33871	17	304	113	0.0391705			Other
chr18	ENSG00000153391	INO80C	1.19551	61	8	243	0.195513	1.17288	52	7	236	0.176271			Other
chr18	ENSG00000154040	CABYR	0.181518	6	255	42	0.019802	0.157556	5	267	39	0.0160772			Other
chr18	ENSG00000154059	IMPACT	0.0687023	0	244	18	0	0.0828025	3	291	20	0.00955414			Other
chr18	ENSG00000154065	ANKRD29	0.236364	11	266	53	0.0333333	0.176656	9	272	36	0.0283912			Other
chr18	ENSG00000154080	CHST9	0.0416667	1	231	8	0.00416667	0.0516605	2	259	10	0.00738007			Other
chr18	ENSG00000154611	PSMA8	0.124402	2	185	22	0.00956938	0.181034	3	193	36	0.012931			Other
chr18	ENSG00000154655	L3MBTL4	0.18	6	253	41	0.02	0.183735	5	276	51	0.0150602			Other
chr18	ENSG00000154832	CXXC1	0.676375	45	152	112	0.145631	0.743827	65	160	99	0.200617			Other
chr18	ENSG00000154839	SKA1	0.490975	29	176	72	0.104693	0.465455	21	171	83	0.0763636			Other
chr18	ENSG00000154845	PPP4R1	1.27074	55	0	174	0.240175	1.22275	42	0	169	0.199052			Other
chr18	ENSG00000154856	APCDD1	0.145299	4	305	42	0.011396	0.173077	8	266	38	0.025641			Other
chr18	ENSG00000154864	PIEZO2	0.217593	2	171	43	0.00925926	0.233333	5	167	38	0.0238095			Other
chr18	ENSG00000154889	MPPE1	0.760797	40	121	140	0.13289	0.732877	39	127	126	0.133562			Other
chr18	ENSG00000158201	ABHD3	1.36604	85	7	173	0.320755	1.28571	73	9	212	0.248299			Other
chr18	ENSG00000158270	COLEC12	0.14881	3	146	19	0.0178571	0.186667	4	127	19	0.0266667			Other
chr18	ENSG00000166342	NETO1	0.0631579	2	269	14	0.00701754	0.0372881	0	284	11	0			Other
chr18	ENSG00000166347	CYB5A	0.136232	5	304	36	0.0144928	0.142857	5	269	34	0.0162338			Other
chr18	ENSG00000166377	ATP9B	0.232323	10	164	24	0.0505051	0.21608	3	159	37	0.0150754			Other
chr18	ENSG00000166396	SERPINB7	0.045977	0	166	8	0	0.0960452	1	161	15	0.00564972			Other
chr18	ENSG00000166401	SERPINB8	0.368687	13	140	45	0.0656566	0.305085	5	169	62	0.0211864			Other
chr18	ENSG00000166479	TMX3	1.05594	25	9	252	0.0874126	1.05575	26	13	248	0.0905923			Other
chr18	ENSG00000166510	CCDC68	0.0714286	2	289	17	0.00649351	0.0691824	0	296	22	0			Other
chr18	ENSG00000166562	SEC11C	0.336601	14	219	73	0.0457516	0.32381	13	226	76	0.0412698			Other
chr18	ENSG00000166569	CPLX4	0.258567	13	254	54	0.0404984	0.260479	9	257	68	0.0269461			Other
chr18	ENSG00000166573	GALR1	0.118644	0	156	21	0	0.10728	3	236	22	0.0114943			Other
chr18	ENSG00000166603	MC4R	0.031746	0	183	6	0	0.0419162	0	160	7	0			Other
chr18	ENSG00000166634	SERPINB12	0.130112	6	240	23	0.0223048	0.168874	4	256	42	0.013245			Other
chr18	ENSG00000166845	C18orf54	1.22897	41	0	173	0.191589	1.20096	37	0	172	0.177033			Other
chr18	ENSG00000166960	CCDC178	0.0797872	3	176	9	0.0159574	0.0456853	0	188	9	0			Other
chr18	ENSG00000166974	MAPRE2	0.16	8	261	31	0.0266667	0.131661	3	280	36	0.00940439			Other
chr18	ENSG00000167088	SNRPD1	0.581818	36	182	112	0.109091	0.641509	39	159	120	0.122642			Other
chr18	ENSG00000167210	LOXHD1	0.171821	2	243	46	0.00687285	0.2	4	236	50	0.0137931			Other
chr18	ENSG00000167216	KATNAL2	0.820122	31	94	203	0.0945122	0.847403	33	84	191	0.107143			Other
chr18	ENSG00000167220	HDHD2	0.385542	15	173	61	0.060241	0.413386	21	170	63	0.0826772			Other
chr18	ENSG00000167306	MYO5B	0.331579	17	275	88	0.0447368	0.287324	15	269	71	0.0422535			Other
chr18	ENSG00000167315	ACAA2	0.25788	7	266	76	0.0200573	0.309038	14	253	76	0.0408163			Other
chr18	ENSG00000168234	TTC39C	0.246106	12	255	54	0.0373832	0.222581	4	245	61	0.0129032			Other
chr18	ENSG00000168454	TXNDC2	0.187692	5	269	51	0.0153846	0.21148	9	270	52	0.0271903			Other
chr18	ENSG00000168461	RAB31	0.240924	7	239	57	0.0231023	0.204778	6	240	47	0.0204778			Other
chr18	ENSG00000168502	MTCL1	0.166667	6	281	43	0.0181818	0.163333	6	257	37	0.02			Other
chr18	ENSG00000168675	LDLRAD4	0.157407	3	185	28	0.0138889	0.21393	6	165	30	0.0298507			Other
chr18	ENSG00000170558	CDH2	0.0196078	0	150	3	0	0.0797101	0	127	11	0			Other
chr18	ENSG00000170579	DLGAP1	0.109929	4	258	20	0.0141844	0.0833333	1	254	21	0.00362319			Other
chr18	ENSG00000170677	SOCS6	0.168874	2	253	47	0.00662252	0.161905	3	268	44	0.00952381			Other
chr18	ENSG00000171451	DSEL	0.0655172	1	272	17	0.00344828	0.0487013	0	293	15	0			Other
chr18	ENSG00000171791	BCL2	0.469565	23	211	111	0.0666667	0.51227	27	188	111	0.0828221			Other
chr18	ENSG00000171885	AQP4	0.0798611	5	270	13	0.0173611	0.0421053	2	275	8	0.00701754			Other
chr18	ENSG00000172175	MALT1	0.634615	39	159	114	0.125	0.632588	41	165	107	0.13099			Other
chr18	ENSG00000172361	CFAP53	0.578073	35	170	96	0.116279	0.621908	35	151	97	0.123675			Other
chr18	ENSG00000172466	ZNF24	0.390625	22	220	78	0.06875	0.321543	5	216	90	0.0160772			Other
chr18	ENSG00000173213	TUBB8P12	0.183908	1	72	14	0.0114943	0.13253	1	73	9	0.0120482			Other
chr18	ENSG00000173482	PTPRM	0.0643564	1	190	11	0.0049505	0.046729	0	204	10	0			Other
chr18	ENSG00000174448	STARD6	1.22897	41	0	173	0.191589	1.20096	37	0	172	0.177033			Other
chr18	ENSG00000175065	DSG4	0.0912863	3	222	16	0.0124481	0.12	2	200	23	0.00888889			Other
chr18	ENSG00000175322	ZNF519	0.125786	4	145	10	0.0251572	0.158824	4	148	18	0.0235294			Other
chr18	ENSG00000175354	PTPN2	0.487324	31	217	107	0.0873239	0.42268	21	193	77	0.0721649			Other
chr18	ENSG00000175387	SMAD2	0.28629	8	185	55	0.0322581	0.226337	7	196	40	0.0288066			Other
chr18	ENSG00000176014	TUBB6	0.379747	11	214	91	0.0348101	0.307432	9	215	72	0.0304054			Other
chr18	ENSG00000176105	YES1	1.14365	33	15	133	0.18232	1.27027	62	12	148	0.279279			Other
chr18	ENSG00000176136	MC5R	0.100629	2	145	12	0.0125786	0.0896552	4	136	5	0.0275862			Other
chr18	ENSG00000176194	CIDEA	0.292553	9	143	36	0.0478723	0.306604	6	154	52	0.0283019			Other
chr18	ENSG00000176225	RTTN	0.215686	4	204	47	0.0156863	0.228464	5	211	51	0.0187266			Other
chr18	ENSG00000176624	MEX3C	0.238683	7	194	42	0.0288066	0.211454	6	186	35	0.0264317			Other
chr18	ENSG00000176641	RNF152	0.0761589	2	281	19	0.00662252	0.119454	2	260	31	0.00682594			Other
chr18	ENSG00000176890	TYMS	0.3769	23	229	77	0.0699088	0.480287	18	164	97	0.0645161			Other
chr18	ENSG00000177143	CETN1	0.215259	8	296	63	0.0217984	0.138028	4	310	41	0.0112676			Other
chr18	ENSG00000177150	FAM210A	1.28495	46	0	140	0.247312	1.23256	44	0	171	0.204651			Other
chr18	ENSG00000177426	TGIF1	0.375	19	235	90	0.0552326	0.323899	18	235	65	0.0566038			Other
chr18	ENSG00000177511	ST8SIA3	0.141553	3	191	25	0.0136986	0.108911	4	184	14	0.019802			Other
chr18	ENSG00000177576	C18orf32	0.765079	48	127	140	0.152381	0.721088	39	125	130	0.132653			Other
chr18	ENSG00000178127	NDUFV2	0.572072	25	125	72	0.112613	0.686441	36	117	83	0.152542			Other
chr18	ENSG00000178184	PARD6G	0.251256	8	158	33	0.040201	0.285024	9	159	39	0.0434783			Maternal
chr18	ENSG00000178342	KCNG2	0.333333	6	94	32	0.0454545	0.290541	9	114	25	0.0608108			Other
chr18	ENSG00000178412	AC068473.1	1.35533	57	0	140	0.28934	1.30055	46	0	137	0.251366			Other
chr18	ENSG00000178690	DYNAP	0.105263	2	172	16	0.0105263	0.0585366	0	193	12	0			Other
chr18	ENSG00000179676	LINC00305	0.0342857	0	169	6	0	0.11976	2	149	16	0.011976			Other
chr18	ENSG00000179981	TSHZ1	1.08511	31	14	190	0.131915	1.10332	42	17	212	0.154982			Other
chr18	ENSG00000180011	ZADH2	1	32	35	194	0.122605	1.04811	43	32	216	0.147766			Other
chr18	ENSG00000180777	ANKRD30B	0.020202	0	194	4	0	0.0454545	1	190	7	0.00505051			Other
chr18	ENSG00000181626	ANKRD62	0.279221	8	233	67	0.025974	0.253333	12	238	50	0.04			Other
chr18	ENSG00000183206	POTEC	0.05	0	76	4	0	0.0918367	2	92	4	0.0204082			Other
chr18	ENSG00000183287	CCBE1	0.112782	2	238	26	0.0075188	0.134058	4	243	29	0.0144928			Other
chr18	ENSG00000183791	ELOA3	0.182353	3	142	25	0.0176471	0.170213	1	157	30	0.00531915			Other
chr18	ENSG00000184828	ZBTB7C	0.128788	3	234	27	0.0113636	0.122363	1	209	27	0.00421941			Other
chr18	ENSG00000185231	MC2R	0.138614	4	178	20	0.019802	0.158974	3	167	25	0.0153846			Other
chr18	ENSG00000186496	ZNF396	0.256997	9	303	81	0.0229008	0.324607	16	274	92	0.0418848			Paternal
chr18	ENSG00000186812	ZNF397	0.454545	19	158	76	0.0750988	0.403433	10	149	74	0.0429185			Other
chr18	ENSG00000186814	ZSCAN30	1.30564	91	0	246	0.27003	1.24267	81	0	294	0.216			Other
chr18	ENSG00000187323	DCC	0.0424837	0	293	13	0	0.0892857	4	310	22	0.0119048			Other
chr18	ENSG00000187773	FAM69C	0.141892	6	260	30	0.0202703	0.144144	7	295	31	0.021021			Other
chr18	ENSG00000196628	TCF4	0.045977	1	250	10	0.00383142	0.052	0	237	13	0			Other
chr18	ENSG00000197046	SIGLEC15	0.212329	3	118	25	0.0205479	0.267516	5	122	30	0.0318471			Other
chr18	ENSG00000197563	PIGN	1.18012	48	0	274	0.149068	1.16474	46	0	300	0.132948			Other
chr18	ENSG00000197632	SERPINB2	0.179389	6	222	34	0.0229008	0.216312	10	232	40	0.035461			Other
chr18	ENSG00000197641	SERPINB13	0.117117	2	199	21	0.00900901	0.170213	2	158	28	0.0106383			Other
chr18	ENSG00000197705	KLHL14	0.0702479	3	228	11	0.0123967	0.0606061	3	220	8	0.012987			Other
chr18	ENSG00000197971	MBP	0.39645	8	110	51	0.0473373	0.225564	0	103	30	0			Other
chr18	ENSG00000198081	ZBTB14	0.181818	2	74	12	0.0227273	0.296703	4	68	19	0.043956			Other
chr18	ENSG00000198795	ZNF521	0.0393258	0	171	7	0	0.0681818	0	164	12	0			Other
chr18	ENSG00000198796	ALPK2	0.567347	30	140	75	0.122449	0.587983	33	139	61	0.141631			Other
chr18	ENSG00000206026	SMIM21	0.0833333	1	265	22	0.00347222	0.0626959	2	301	16	0.00626959			Other
chr18	ENSG00000206043	C18orf63	0.146067	4	233	30	0.0149813	0.0842912	2	241	18	0.00766284			Other
chr18	ENSG00000206052	DOK6	0.0458716	1	209	8	0.00458716	0.0414747	1	209	7	0.00460829			Other
chr18	ENSG00000206072	SERPINB11	0.189781	4	115	18	0.0291971	0.192308	5	131	20	0.0320513			Other
chr18	ENSG00000206073	SERPINB4	0.141414	2	87	10	0.020202	0.219298	4	93	17	0.0350877			Other
chr18	ENSG00000206075	SERPINB5	0.1983	7	291	55	0.01983	0.247283	13	290	65	0.0353261			Other
chr18	ENSG00000206129	AC006305.1	0.0863787	3	278	20	0.00996678	0.0627306	2	257	12	0.00738007			Other
chr18	ENSG00000206181	ELOA2	0.161392	2	267	47	0.00632911	0.186885	4	252	49	0.0131148			Other
chr18	ENSG00000206418	RAB12	0.353474	16	232	83	0.0483384	0.328904	10	212	79	0.0332226			Other
chr18	ENSG00000206422	LRRC30	0.0474576	1	282	12	0.00338983	0.0425532	1	226	8	0.00425532			Other
chr18	ENSG00000206432	TMEM200C	0.0685714	0	326	24	0	0.0900901	1	304	28	0.003003			Other
chr18	ENSG00000212710	CTAGE1	0.0947368	5	264	16	0.0175439	0.0557491	1	272	14	0.00348432			Other
chr18	ENSG00000215421	ZNF407	0.960352	19	29	179	0.0837004	1.04545	32	24	164	0.145455			Other
chr18	ENSG00000215472	RPL17-C18orf32	0.951338	85	118	208	0.206813	0.975543	71	93	204	0.192935			Other
chr18	ENSG00000215474	SKOR2	0.179661	7	250	38	0.0237288	0.159851	3	230	36	0.0111524			Other
chr18	ENSG00000221887	HMSD	0.283186	13	177	36	0.0575221	0.326693	7	176	68	0.0278884			Other
chr18	ENSG00000226742	HSBP1L1	0.639216	34	130	91	0.133333	0.668103	29	108	95	0.125			Other
chr18	ENSG00000227115	LINC01630	0.111913	3	250	24	0.0108303	0.143969	2	222	33	0.0077821			Other
chr18	ENSG00000228075	BOD1L2	0.0932476	0	282	29	0	0.104918	1	274	30	0.00327869			Other
chr18	ENSG00000231824	AKAIN1	0.188172	2	153	31	0.0107527	0.155172	1	148	25	0.00574713			Other
chr18	ENSG00000236396	SLC35G4	0.137931	2	152	20	0.0114943	0.224719	6	144	28	0.0337079			Other
chr18	ENSG00000242550	SERPINB10	0.218341	7	187	35	0.0305677	0.227488	5	168	38	0.0236967			Other
chr18	ENSG00000255112	CHMP1B	0.497872	25	147	63	0.106383	0.36087	8	158	64	0.0347826			Other
chr18	ENSG00000256463	SALL3	0.0734694	4	231	10	0.0163265	0.0765027	2	171	10	0.010929			Other
chr18	ENSG00000258609	LINC-ROR	0.139241	2	207	28	0.00843882	0.238298	9	189	37	0.0382979			Other
chr18	ENSG00000259256	LINC01895	0.332288	14	228	77	0.0438871	0.321767	14	231	72	0.044164			Other
chr18	ENSG00000259779	LINC01922	0.122302	4	249	25	0.0143885	0.152648	5	277	39	0.0155763			Other
chr18	ENSG00000259837	LINC01904	0.153061	4	170	22	0.0204082	0.0915033	1	140	12	0.00653595			Other
chr18	ENSG00000260302	AP005482.1	0.347222	19	256	85	0.0527778	0.381381	23	233	77	0.0690691			Other
chr18	ENSG00000260440	LINC01544	0.0689655	2	245	14	0.00766284	0.0810811	2	241	16	0.00772201			Other
chr18	ENSG00000260457	AC027458.1	0.0276817	1	282	6	0.00346021	0.0308219	1	284	7	0.00342466			Other
chr18	ENSG00000260569	AC090398.1	0.114286	5	316	29	0.0142857	0.0791789	1	315	25	0.00293255			Other
chr18	ENSG00000260578	AC110597.1	0.0364238	0	291	11	0	0.05	4	270	6	0.0142857			Other
chr18	ENSG00000260676	LINC01541	0.00512821	0	194	1	0	0.0242718	1	202	3	0.00485437			Other
chr18	ENSG00000260759	AP001120.1	0.179487	3	131	22	0.0192308	0.253247	7	123	24	0.0454545			Other
chr18	ENSG00000260913	LINC01254	0.145511	4	280	39	0.0123839	0.155629	3	258	41	0.00993377			Other
chr18	ENSG00000260930	LINC01416	0.0377358	0	306	12	0	0.0566667	2	285	13	0.00666667			Other
chr18	ENSG00000261126	RBFADN	0.403941	10	132	61	0.0492611	0.519608	22	124	58	0.107843			Other
chr18	ENSG00000261194	LINC01898	0.0561404	0	269	16	0	0.0631579	1	268	16	0.00350877			Other
chr18	ENSG00000261307	AC102797.1	0.0674157	1	251	15	0.00374532	0.0954357	1	219	21	0.00414938			Other
chr18	ENSG00000261627	AP005205.1	0.0778689	1	226	17	0.00409836	0.0609319	1	263	15	0.00358423			Other
chr18	ENSG00000261715	LINC01477	0.0510949	2	264	8	0.00729927	0.0543933	3	229	7	0.0125523			Other
chr18	ENSG00000261738	MIR3976HG	0.0764526	2	304	21	0.00611621	0.0883392	3	261	19	0.0106007			Other
chr18	ENSG00000262352	LINC02564	0.0909091	0	60	6	0	0.161765	1	58	9	0.0147059			Other
chr18	ENSG00000262477	AC021224.1	0.0706522	0	171	13	0	0.0983607	3	168	12	0.0163934			Other
chr18	ENSG00000263146	LINC01896	0.08	3	164	8	0.0171429	0.0970149	2	123	9	0.0149254			Other
chr18	ENSG00000263305	AP005530.1	0.0379747	0	76	3	0	0.214286	3	59	8	0.0428571			Other
chr18	ENSG00000263382	AC018371.1	0.0918367	1	268	25	0.00340136	0.0548387	2	295	13	0.00645161			Other
chr18	ENSG00000263417	GTSCR1	0.023569	0	290	7	0	0.037037	1	287	9	0.003367			Other
chr18	ENSG00000263438	LINC01919	0.0530612	1	233	11	0.00408163	0.0769231	1	205	15	0.00452489			Other
chr18	ENSG00000263551	AP005328.1	0.103704	4	246	20	0.0148148	0.102473	2	256	25	0.00706714			Other
chr18	ENSG00000263588	AC091043.1	0.0666667	1	253	16	0.0037037	0.0873362	4	213	12	0.0174672			Other
chr18	ENSG00000263594	AC022655.1	0.0123457	0	160	2	0	0.0137931	0	143	2	0			Other
chr18	ENSG00000263611	AC068408.1	0.0462185	1	228	9	0.00420168	0.0420168	1	229	8	0.00420168			Other
chr18	ENSG00000263618	AP005121.1	0.0675676	1	70	3	0.0135135	0.0645161	0	87	6	0			Other
chr18	ENSG00000263622	AC023394.1	0.0506757	2	283	11	0.00675676	0.0257353	0	265	7	0			Other
chr18	ENSG00000263627	PPP4R1-AS1	1.27074	55	0	174	0.240175	1.22275	42	0	169	0.199052			Other
chr18	ENSG00000263635	AP005242.1	0.057971	0	65	4	0	0.0722892	1	78	4	0.0120482			Other
chr18	ENSG00000263655	AC090125.1	0.085034	1	270	23	0.00340136	0.0448718	1	299	12	0.00320513			Other
chr18	ENSG00000263677	AC012588.1	0.084375	4	297	19	0.0125	0.10828	7	287	20	0.022293			Other
chr18	ENSG00000263688	AC025887.1	0.0913978	1	170	15	0.00537634	0.0421053	0	182	8	0			Other
chr18	ENSG00000263745	AP005230.1	0.106173	2	364	39	0.00493827	0.12973	4	326	40	0.0108108			Other
chr18	ENSG00000263753	LINC00667	1.06376	39	24	235	0.130872	1.07241	46	30	214	0.158621			Other
chr18	ENSG00000263812	LINC00908	0.149038	3	180	25	0.0144231	0.181818	4	157	26	0.0213904			Other
chr18	ENSG00000263821	AP005121.2	0.0178571	0	110	2	0	0.043956	0	87	4	0			Other
chr18	ENSG00000263862	LINC01543	0.104918	2	275	28	0.00655738	0.102894	1	280	30	0.00321543			Other
chr18	ENSG00000263863	AC007948.1	0.0404624	1	167	5	0.00578035	0.0471204	1	183	7	0.0052356			Other
chr18	ENSG00000263884	AP000845.1	1.20455	67	10	231	0.217532	1.15299	41	7	220	0.152985			Other
chr18	ENSG00000263958	AC091138.1	0.063197	2	254	13	0.00743494	0.0359712	0	268	10	0			Other
chr18	ENSG00000264015	AC124254.1	0.102439	1	185	19	0.00487805	0.0957447	2	173	13	0.0106383			Other
chr18	ENSG00000264072	AP001180.2	0.913978	11	21	61	0.11828	1.0102	12	11	75	0.122449			Other
chr18	ENSG00000264080	AP005057.1	0.0559441	0	135	8	0	0.0514706	0	129	7	0			Other
chr18	ENSG00000264108	AC090457.1	0.0771605	1	300	23	0.00308642	0.0486111	1	276	11	0.00347222			Other
chr18	ENSG00000264131	AC007631.1	0.0245399	1	160	2	0.00613497	0.0628931	1	150	8	0.00628931			Other
chr18	ENSG00000264149	AC103987.2	0.176211	4	193	30	0.0176211	0.196911	3	212	44	0.011583			Other
chr18	ENSG00000264151	AC090403.1	0.0597484	0	299	19	0	0.0454545	2	338	12	0.00568182			Other
chr18	ENSG00000264212	AC103808.1	0.0730337	0	165	13	0	0.0612245	0	184	12	0			Other
chr18	ENSG00000264232	LINC01916	0.0565217	1	218	11	0.00434783	0.0300429	1	227	5	0.00429185			Other
chr18	ENSG00000264247	LINC00909	1.065	18	6	176	0.09	1.1407	32	6	161	0.160804			Other
chr18	ENSG00000264254	AP001496.1	0.226837	11	253	49	0.0351438	0.128527	3	281	35	0.00940439			Other
chr18	ENSG00000264260	LINC01893	0.0807175	0	205	18	0	0.0788382	2	224	15	0.00829876			Other
chr18	ENSG00000264265	LINC01925	0.164103	2	165	28	0.0102564	0.167464	4	178	27	0.0191388			Other
chr18	ENSG00000264278	ZNF236-DT	1.15058	45	14	200	0.173745	1.172	46	8	196	0.184			Other
chr18	ENSG00000264301	LINC01444	0.0423729	0	113	5	0	0.0862069	0	106	10	0			Other
chr18	ENSG00000264334	AC134978.1	0.0522388	1	128	5	0.00746269	0.0567376	2	135	4	0.0141844			Other
chr18	ENSG00000264345	LINC01894	0.0502092	0	227	12	0	0.0717703	1	196	12	0.00478469			Other
chr18	ENSG00000264464	AC091170.1	0.419786	26	246	102	0.0695187	0.454829	27	206	88	0.0841121			Other
chr18	ENSG00000264514	AP000915.1	0.216561	6	253	55	0.0191083	0.181269	3	275	53	0.00906344			Other
chr18	ENSG00000264575	LINC00526	1.15576	46	1	274	0.143302	1.18421	51	0	253	0.167763			Other
chr18	ENSG00000264587	AC117569.1	0.039801	1	194	6	0.00497512	0.0152284	0	194	3	0			Other
chr18	ENSG00000264595	AC103808.2	0.0714286	1	261	18	0.00357143	0.043771	2	286	9	0.00673401			Other
chr18	ENSG00000264634	AC100844.1	0.0209205	0	234	5	0	0.0244898	0	239	6	0			Other
chr18	ENSG00000264693	AC123786.1	0.0848214	1	206	17	0.00446429	0.0867347	1	180	15	0.00510204			Other
chr18	ENSG00000264695	AC007922.1	0.0614035	0	321	21	0	0.0545977	0	329	19	0			Other
chr18	ENSG00000264699	LINC01912	0.0684932	1	137	8	0.00684932	0.0227273	0	129	3	0			Other
chr18	ENSG00000264705	AC090337.1	0.0412371	1	187	6	0.00515464	0.05	0	171	9	0			Other
chr18	ENSG00000264707	L3MBTL4-AS1	0.0869565	1	148	12	0.00621118	0.177305	5	122	14	0.035461			Other
chr18	ENSG00000264790	AC021382.1	0.0431894	0	288	13	0	0.0416667	1	277	10	0.00347222			Other
chr18	ENSG00000264825	AC091588.2	0.0860534	4	315	18	0.0118694	0.120915	8	277	21	0.0261438			Other
chr18	ENSG00000264869	AC068112.1	0.0457143	2	170	3	0.0114286	0.0484848	0	157	8	0			Other
chr18	ENSG00000264876	AP005209.1	0.148305	1	202	33	0.00423729	0.0926829	1	187	17	0.00487805			Other
chr18	ENSG00000264880	AP005901.2	0.0918367	2	91	5	0.0204082	0.0980392	3	95	4	0.0294118			Other
chr18	ENSG00000264964	AP001033.1	0.274306	9	220	59	0.03125	0.306569	12	203	59	0.0437956			Other
chr18	ENSG00000265091	AP001496.2	1.15938	46	0	274	0.14375	1.18421	51	0	253	0.167763			Other
chr18	ENSG00000265101	AC091027.1	0.102326	2	196	17	0.00930233	0.052	2	239	9	0.008			Other
chr18	ENSG00000265217	AC090358.1	0.0140187	0	211	3	0	0.0337079	1	173	4	0.00561798			Other
chr18	ENSG00000265352	LINC01899	0.0151515	0	260	4	0	0.0175439	0	224	4	0			Other
chr18	ENSG00000265369	PCAT18	0.106936	4	315	27	0.0115607	0.121547	7	326	29	0.019337			Other
chr18	ENSG00000265374	LINC01908	0.0316206	1	246	6	0.00395257	0.0545455	1	209	10	0.00454545			Other
chr18	ENSG00000265378	AC012572.1	0.0480769	1	100	3	0.00961538	0.0425532	1	91	2	0.0106383			Other
chr18	ENSG00000265380	AC079070.1	0.0181159	0	271	5	0	0.0470588	1	244	10	0.00392157			Other
chr18	ENSG00000265425	AC005909.1	0.0371622	0	285	11	0	0.0407407	0	259	11	0			Other
chr18	ENSG00000265484	AC091691.2	0.0387097	1	150	4	0.00645161	0.0402685	0	143	6	0			Other
chr18	ENSG00000265485	LINC01915	0.0452675	0	232	11	0	0.029661	1	230	5	0.00423729			Other
chr18	ENSG00000265514	LINC01892	0.133956	4	282	35	0.0124611	0.107023	3	270	26	0.0100334			Other
chr18	ENSG00000265533	AC114689.3	0.0582192	1	276	15	0.00342466	0.044164	0	303	14	0			Other
chr18	ENSG00000265552	AC104961.1	0.0227273	0	215	5	0	0.039823	0	217	9	0			Other
chr18	ENSG00000265554	AP005271.1	0.122172	2	197	22	0.00904977	0.119403	2	180	19	0.00995025			Other
chr18	ENSG00000265555	LINC01903	0.0294118	0	132	4	0	0.0434783	0	132	6	0			Other
chr18	ENSG00000265644	AC087399.1	0.0555556	1	138	5	0.00694444	0.0335196	1	174	4	0.00558659			Other
chr18	ENSG00000265670	AC016382.1	0.0781759	2	285	20	0.00651466	0.078853	1	258	20	0.00358423			Other
chr18	ENSG00000265681	RPL17	0.951338	85	118	208	0.206813	0.975543	71	93	204	0.192935			Other
chr18	ENSG00000265717	AC103808.3	0.0943396	0	192	20	0	0.07173	0	220	17	0			Other
chr18	ENSG00000265728	AP001099.1	0.192926	6	258	47	0.0192926	0.174074	3	226	41	0.0111111			Other
chr18	ENSG00000265750	AC090772.3	0.0864198	1	223	19	0.00411523	0.141026	2	203	29	0.00854701			Other
chr18	ENSG00000265752	AC010754.1	0.227891	7	238	49	0.0238095	0.188498	4	259	50	0.0127796			Other
chr18	ENSG00000265758	LINC01900	0.0976331	5	312	21	0.0147929	0.138329	4	304	39	0.0115274			Other
chr18	ENSG00000265781	AC090415.2	0.056701	1	184	9	0.00515464	0.0625	2	197	9	0.00961538			Other
chr18	ENSG00000265786	LINC01906	0.0638298	0	44	3	0	0.0227273	0	43	1	0			Other
chr18	ENSG00000265843	LINC01029	0.0497512	1	192	8	0.00497512	0.0327869	1	178	4	0.00546448			Other
chr18	ENSG00000265844	AC100863.1	0.159817	3	187	29	0.0136986	0.2125	5	195	40	0.0208333			Other
chr18	ENSG00000265933	LINC00668	0.0393939	0	317	13	0	0.0673077	4	295	13	0.0128205			Other
chr18	ENSG00000265944	LINC01387	0.0786885	1	282	22	0.00327869	0.0970874	4	283	22	0.012945			Other
chr18	ENSG00000265980	AC074237.1	0.0674847	0	152	11	0	0.0191083	0	154	3	0			Other
chr18	ENSG00000265984	AC022809.1	0.141509	3	94	9	0.0283019	0.10989	1	82	8	0.010989			Other
chr18	ENSG00000265994	AC090365.1	0.00925926	0	107	1	0	0.0686275	0	95	7	0			Other
chr18	ENSG00000265995	AC069114.1	0.0365854	0	79	3	0	0.03	0	97	3	0			Other
chr18	ENSG00000266014	AC103808.4	0.0430108	0	178	8	0	0.09	1	183	16	0.005			Other
chr18	ENSG00000266065	AP005202.2	0.0772201	1	240	18	0.003861	0.0867925	2	244	19	0.00754717			Other
chr18	ENSG00000266102	AP006219.1	0.138614	2	176	24	0.00990099	0.130952	1	147	20	0.00595238			Other
chr18	ENSG00000266153	AP005380.1	0.124	1	220	29	0.004	0.104348	3	209	18	0.0130435			Other
chr18	ENSG00000266196	AC090506.1	0.0423729	2	228	6	0.00847458	0.0625	1	211	12	0.00446429			Other
chr18	ENSG00000266213	AC107892.1	0.027907	0	209	6	0	0.0183486	0	214	4	0			Other
chr18	ENSG00000266256	LINC00683	0.150442	3	195	28	0.0132743	0.101961	1	230	24	0.00392157			Other
chr18	ENSG00000266258	LINC01909	0.135458	3	220	28	0.0119522	0.0606061	0	217	14	0			Other
chr18	ENSG00000266268	AP005203.1	0.0528053	1	288	14	0.00330033	0.0828025	5	293	16	0.0159236			Other
chr18	ENSG00000266273	AC044873.1	0.0497512	0	191	10	0	0.0618557	2	184	8	0.0103093			Other
chr18	ENSG00000266278	LINC01910	0.0997305	3	337	31	0.00808625	0.100962	4	378	34	0.00961538			Other
chr18	ENSG00000266288	AP005671.1	0.10625	1	287	32	0.003125	0.0938338	3	342	28	0.0080429			Other
chr18	ENSG00000266304	LIVAR	0.148148	3	233	34	0.0111111	0.0708661	0	236	18	0			Other
chr18	ENSG00000266312	LINC01927	0.0895141	3	359	29	0.00767263	0.0875332	2	346	29	0.00530504			Other
chr18	ENSG00000266335	AC016383.1	0.0404624	0	332	14	0	0.0821114	3	316	22	0.00879765			Other
chr18	ENSG00000266450	AC019183.1	0.0601093	1	173	9	0.00546448	0.0625	0	150	10	0			Other
chr18	ENSG00000266460	AC021506.1	0.0618182	1	259	15	0.00363636	0.0327273	1	267	7	0.00363636			Other
chr18	ENSG00000266489	AC007922.3	0.0664962	3	368	20	0.00767263	0.0663265	2	368	22	0.00510204			Other
chr18	ENSG00000266521	AC021549.1	0.952218	26	41	226	0.0887372	0.975862	30	37	223	0.103448			Other
chr18	ENSG00000266554	LINC01443	0.0336134	1	116	2	0.00840336	0.048951	0	136	7	0			Other
chr18	ENSG00000266573	AC018697.1	0.0595611	1	302	16	0.0031348	0.0605187	0	326	21	0			Other
chr18	ENSG00000266578	AP001025.1	0.441109	34	281	118	0.0785219	0.403509	30	272	97	0.075188			Other
chr18	ENSG00000266586	AC091027.2	0.0740741	1	177	11	0.00529101	0.080402	1	184	14	0.00502513			Other
chr18	ENSG00000266602	AC008109.1	0.0792952	4	213	10	0.0176211	0.0574163	1	198	10	0.00478469			Other
chr18	ENSG00000266604	LINC01887	0.911111	9	18	63	0.1	0.980198	12	14	75	0.118812			Other
chr18	ENSG00000266614	AC103808.5	0.0618557	0	182	12	0	0.0429448	1	157	5	0.00613497			Other
chr18	ENSG00000266743	AC103808.6	0.0505618	1	339	16	0.00280899	0.0473373	0	322	16	0			Other
chr18	ENSG00000266774	AC116003.2	0.0761246	0	267	22	0	0.0807018	4	266	15	0.0140351			Other
chr18	ENSG00000266835	GAPLINC	0.338272	14	285	106	0.0345679	0.401003	29	272	98	0.0726817			Other
chr18	ENSG00000266905	AC114684.1	0.368217	13	177	68	0.0503876	0.406844	17	177	69	0.0646388			Other
chr18	ENSG00000266924	AC021594.1	0.285714	5	71	15	0.0549451	0.25	4	79	17	0.04			Other
chr18	ENSG00000266952	LINC01538	0.0758929	2	209	13	0.00892857	0.0748899	1	211	15	0.00440529			Other
chr18	ENSG00000266961	AP005482.2	0.354571	23	261	77	0.0637119	0.36	17	276	107	0.0425			Other
chr18	ENSG00000266997	AC090227.1	0.247748	6	175	41	0.027027	0.289796	9	186	50	0.0367347			Other
chr18	ENSG00000267013	LINC01929	0.0848708	0	248	23	0	0.0996441	3	257	21	0.0106762			Other
chr18	ENSG00000267038	AC105094.1	0.0517711	1	349	17	0.0027248	0.0589971	1	320	18	0.00294985			Other
chr18	ENSG00000267051	AP005229.1	0.118943	2	202	23	0.00881057	0.129167	6	215	19	0.025			Other
chr18	ENSG00000267057	LINC01905	0.0571429	2	300	13	0.00634921	0.0990415	5	288	20	0.0159744			Other
chr18	ENSG00000267069	AP005264.1	0.336609	21	292	94	0.0515971	0.346561	15	263	100	0.0396825			Other
chr18	ENSG00000267079	AP001269.2	0.788462	48	122	142	0.153846	0.735385	43	139	143	0.132308			Other
chr18	ENSG00000267098	AC113137.1	0.0265957	1	184	3	0.00531915	0.0682927	1	192	12	0.00487805			Other
chr18	ENSG00000267101	AC090376.1	0.100694	1	260	27	0.00347222	0.0732484	2	293	19	0.00636943			Other
chr18	ENSG00000267108	AP001029.1	0.50566	22	154	89	0.0830189	0.555205	35	181	101	0.11041			Other
chr18	ENSG00000267127	AC090360.1	1.49515	82	0	124	0.398058	1.42857	68	0	142	0.32381			Other
chr18	ENSG00000267134	LINC01924	0.100437	2	208	19	0.00873362	0.114679	2	195	21	0.00917431			Other
chr18	ENSG00000267140	AC007998.2	1.22848	61	0	241	0.201987	1.20209	52	0	235	0.181185			Other
chr18	ENSG00000267143	AP001120.2	0.157191	7	262	30	0.0234114	0.18797	7	224	35	0.0263158			Other
chr18	ENSG00000267172	AC022031.1	0.090604	6	279	13	0.0201342	0.0746753	1	286	21	0.00324675			Other
chr18	ENSG00000267175	AC105094.2	0.0728745	2	231	14	0.00809717	0.0772201	2	242	15	0.00772201			Other
chr18	ENSG00000267209	LINC01897	0.302251	13	233	65	0.0418006	0.265372	10	238	61	0.0323625			Other
chr18	ENSG00000267215	AC040963.1	0.204955	10	364	70	0.0225225	0.193117	10	433	80	0.0191205			Other
chr18	ENSG00000267228	AC012254.2	1.20963	65	0	288	0.184136	1.21739	68	0	277	0.197101			Other
chr18	ENSG00000267247	AP005264.3	0.245399	2	125	36	0.0122699	0.206349	3	153	33	0.015873			Other
chr18	ENSG00000267252	LINC01255	0.122581	1	137	17	0.00645161	0.121951	4	148	12	0.0243902			Other
chr18	ENSG00000267279	AC090409.1	0.0498221	0	267	14	0	0.0648464	2	277	14	0.00682594			Other
chr18	ENSG00000267284	AC022031.2	0.0526316	1	235	11	0.00404858	0.04329	0	221	10	0			Other
chr18	ENSG00000267286	AP001198.2	0.246269	11	214	43	0.0410448	0.2	4	188	38	0.0173913			Other
chr18	ENSG00000267311	AC007673.1	0.0677291	1	235	15	0.00398406	0.0635452	1	281	17	0.00334448			Other
chr18	ENSG00000267313	KC6	0.0514019	1	204	9	0.0046729	0.0337079	0	258	9	0			Other
chr18	ENSG00000267316	AC090409.2	0.0736196	4	306	16	0.0122699	0.0746753	1	286	21	0.00324675			Other
chr18	ENSG00000267325	LINC01415	0.0854701	4	218	12	0.017094	0.0758294	0	195	16	0			Other
chr18	ENSG00000267327	AC009271.1	0.0662651	0	155	11	0	0.0506329	1	151	6	0.00632911			Other
chr18	ENSG00000267337	LINC01478	0.0331754	0	204	7	0	0.0588235	1	193	10	0.00490196			Other
chr18	ENSG00000267374	AC016205.1	0.0326797	1	149	3	0.00653595	0.033557	1	145	3	0.00671141			Other
chr18	ENSG00000267391	MIR122HG	0.162338	9	269	30	0.0292208	0.174545	4	231	40	0.0145455			Other
chr18	ENSG00000267397	AC090229.1	0.21	11	330	59	0.0275	0.206349	12	313	53	0.031746			Other
chr18	ENSG00000267399	AC006305.2	0.0460526	0	290	14	0	0.0433333	0	287	13	0			Other
chr18	ENSG00000267401	AC090621.1	0.0213904	0	183	4	0	0.0934579	4	198	12	0.0186916			Other
chr18	ENSG00000267409	AC068473.4	0.2	2	110	23	0.0148148	0.141732	3	112	12	0.023622			Other
chr18	ENSG00000267413	LINC01901	0.055	1	191	8	0.005	0.0225989	0	173	4	0			Other
chr18	ENSG00000267414	AC120049.1	1.09236	27	2	285	0.0859873	1.05145	16	1	294	0.0514469			Other
chr18	ENSG00000267425	LINC01928	0.153846	1	111	18	0.00769231	0.173228	4	109	14	0.0314961			Other
chr18	ENSG00000267462	AC090377.1	0.110701	4	247	20	0.0147601	0.0957447	3	258	21	0.0106383			Other
chr18	ENSG00000267501	AC104365.2	0.406897	22	201	67	0.0758621	0.294479	13	247	66	0.0398773			Other
chr18	ENSG00000267564	AP001109.1	0.119497	1	141	17	0.00628931	0.132075	4	142	13	0.0251572			Other
chr18	ENSG00000267583	AC007998.3	0.325	9	200	71	0.0321429	0.293919	10	220	66	0.0337838			Other
chr18	ENSG00000267586	LINC00907	0.0869565	3	234	16	0.0118577	0.0736842	5	270	10	0.0175439			Other
chr18	ENSG00000267593	LINC01926	0.159091	10	417	57	0.0206612	0.133909	7	408	48	0.0151188			Other
chr18	ENSG00000267627	AC118757.1	0.258567	7	245	69	0.0218069	0.247492	4	229	66	0.0133779			Other
chr18	ENSG00000267642	AC091198.1	0.0674847	0	152	11	0	0.0411765	1	165	4	0.00588235			Other
chr18	ENSG00000267643	AP005264.4	0.25	2	83	23	0.0185185	0.355556	5	63	22	0.0555556			Other
chr18	ENSG00000267651	AC015961.1	0.0696203	2	296	18	0.00632911	0.0583333	1	340	19	0.00277778			Other
chr18	ENSG00000267674	AC090227.2	0.194366	8	295	52	0.0225352	0.198939	11	313	53	0.0291777			Other
chr18	ENSG00000267675	AC105105.2	0.188889	11	231	28	0.0407407	0.167969	6	219	31	0.0234375			Other
chr18	ENSG00000267677	AC016229.2	1	36	43	249	0.109756	0.969419	39	53	235	0.119266			Other
chr18	ENSG00000267686	AC090771.2	0.0449438	0	255	12	0	0.0738255	2	278	18	0.00671141			Other
chr18	ENSG00000267695	AC105227.1	0.704981	39	124	98	0.149425	0.669291	36	125	93	0.141732			Other
chr18	ENSG00000267699	AC091551.1	1.21676	65	1	280	0.187861	1.23154	61	5	232	0.204698			Other
chr18	ENSG00000267705	AC104365.3	0.353448	15	169	48	0.0646552	0.30566	8	196	61	0.0301887			Other
chr18	ENSG00000267712	LINC01539	0.0550162	3	295	11	0.00970874	0.0909091	2	242	20	0.00757576			Other
chr18	ENSG00000267722	AP002414.5	0.285714	9	184	52	0.0367347	0.322314	12	179	51	0.0495868			Other
chr18	ENSG00000267726	LINC02565	0.100719	3	253	22	0.0107914	0.166078	7	244	32	0.024735			Other
chr18	ENSG00000267732	AC006305.3	0.0603448	3	330	15	0.00862069	0.0682594	1	274	18	0.00341297			Other
chr18	ENSG00000267761	MIR4527HG	0.133333	4	277	34	0.0126984	0.123675	0	248	35	0			Other
chr18	ENSG00000267780	AC021594.2	0.293103	7	132	35	0.0402299	0.268657	6	153	42	0.0298507			Other
chr18	ENSG00000267789	AC100775.1	0.0932476	0	282	29	0	0.104918	1	274	30	0.00327869			Other
chr18	ENSG00000268566	AC100781.1	0.042042	2	321	10	0.00600601	0.05	1	324	15	0.00294118			Other
chr18	ENSG00000268573	AC011815.1	1.28198	91	6	247	0.264535	1.21932	81	7	295	0.211488			Other
chr18	ENSG00000272461	AP005328.2	0.104478	4	244	20	0.0149254	0.103571	2	253	25	0.00714286			Other
chr18	ENSG00000272688	AP005329.3	1.24945	119	31	307	0.260394	1.25366	112	22	276	0.273171			Other
chr18	ENSG00000272799	AC006238.1	1.08939	30	16	133	0.167598	1.07879	27	21	117	0.163636			Other
chr18	ENSG00000273119	AP005229.2	0.100559	1	162	16	0.00558659	0.10274	1	132	13	0.00684932			Other
chr18	ENSG00000273321	AC023983.2	0.0579151	0	244	15	0	0.117188	4	230	22	0.015625			Other
chr18	ENSG00000273335	AP005432.2	1.09565	39	28	163	0.169565	1.1036	41	24	157	0.184685			Other
chr18	ENSG00000273348	AC027449.1	0.0711974	2	289	18	0.00647249	0.0679012	1	304	19	0.00308642			Other
chr18	ENSG00000273355	AP000894.4	1.1413	34	16	134	0.184783	1.25112	62	16	145	0.278027			Other
chr18	ENSG00000273664	AC010776.3	0.109325	1	278	32	0.00321543	0.112957	3	270	28	0.00996678			Other
chr18	ENSG00000273669	AC015819.1	0.7713	12	64	147	0.0538117	0.863874	18	47	126	0.0942408			Other
chr18	ENSG00000274184	AC011815.2	0.40404	10	130	58	0.0505051	0.405172	13	152	67	0.0560345			Other
chr18	ENSG00000274400	AC015967.1	0.2175	12	328	60	0.03	0.224274	12	307	60	0.0316623			Other
chr18	ENSG00000274744	ELOA3D	0.166667	2	47	5	0.037037	0.194444	2	60	10	0.0277778			Maternal
chr18	ENSG00000274776	AC090241.3	0.222707	4	185	40	0.0174672	0.208955	5	164	32	0.0248756			Other
chr18	ENSG00000274828	AC068473.5	1.30144	59	9	141	0.282297	1.21939	46	12	138	0.234694			Other
chr18	ENSG00000274918	AC116447.1	0.391076	20	254	107	0.0524934	0.391429	21	234	95	0.06			Other
chr18	ENSG00000275418	AC104971.3	0.617564	51	196	106	0.144476	0.697059	50	167	123	0.147059			Other
chr18	ENSG00000275512	AC007998.4	0.261261	5	169	48	0.0225225	0.28125	8	193	55	0.03125			Other
chr18	ENSG00000275553	ELOA3C	0.25	1	13	2	0.0625	0.16129	1	28	2	0.0322581			Other
chr18	ENSG00000275763	C18orf65	1.17949	29	0	166	0.148718	1.10651	17	0	152	0.100592			Other
chr18	ENSG00000276397	LINC01879	0.158076	5	250	36	0.0171821	0.0856164	3	270	19	0.010274			Other
chr18	ENSG00000276403	AC105105.4	0.175711	9	328	50	0.0232558	0.222222	8	268	57	0.024024			Other
chr18	ENSG00000276993	AC116003.3	0.109677	3	279	28	0.00967742	0.087108	2	264	21	0.00696864			Other
chr18	ENSG00000277837	AC090340.1	0.129252	5	261	28	0.0170068	0.159864	7	254	33	0.0238095			Other
chr18	ENSG00000278052	AC104985.2	0.0714286	1	119	6	0.00793651	0.0576923	0	147	9	0			Other
chr18	ENSG00000278075	AC114341.1	0.326531	6	73	19	0.0612245	0.301724	6	87	23	0.0517241			Other
chr18	ENSG00000278107	AC027575.2	0.328571	15	251	84	0.0428571	0.3125	14	257	81	0.0397727			Other
chr18	ENSG00000278464	AC068506.1	0.10219	3	249	22	0.0109489	0.110738	6	271	21	0.0201342			Other
chr18	ENSG00000278532	AC026585.1	0.0517241	1	221	10	0.00431034	0.0480349	1	219	9	0.00436681			Other
chr18	ENSG00000278607	AC015819.2	0.830918	11	47	149	0.0531401	0.854922	17	48	128	0.0880829			Other
chr18	ENSG00000278674	ELOA3B	0.152174	0	39	7	0	0.111111	0	48	6	0			Other
chr18	ENSG00000278703	AC100847.1	1.28364	78	16	181	0.283636	1.31959	88	13	190	0.302405			Other
chr18	ENSG00000278923	AP005242.3	0.0350877	0	55	2	0	0.0769231	0	48	4	0			Other
chr18	ENSG00000282965	AP001005.3	0.202429	10	210	27	0.0404858	0.206107	6	214	42	0.0229008			Other
chr18	ENSG00000283458	AC011139.1	0.0246914	0	237	6	0	0.0138249	0	214	3	0			Other
chr18	ENSG00000283503	LINC01902	0.0277778	0	245	7	0	0.0229885	0	255	6	0			Other
chr18	ENSG00000285550	AC110014.1	0.0594059	1	191	10	0.0049505	0.0547264	1	191	9	0.00497512			Other
chr18	ENSG00000285594	AP000902.2	0.236052	7	186	40	0.0300429	0.241379	6	161	36	0.0295567			Other
chr18	ENSG00000285695	AC016383.2	0.0915033	1	280	25	0.00326797	0.0789474	2	282	20	0.00657895			Other
chr18	ENSG00000285748	AC090337.2	0.025641	0	228	6	0	0.0524017	1	218	10	0.00436681			Other
chr18	ENSG00000285790	AC021517.2	0.0602007	1	282	16	0.00334448	0.0571429	0	264	16	0			Other
chr18	ENSG00000285915	AC015819.4	0.126888	3	293	35	0.00906344	0.160458	7	300	42	0.0200573			Other
chr19	ENSG00000004776	HSPB6	2.54338	177	0	42	0.808219	2.58371	181	0	40	0.819005			Other
chr19	ENSG00000004777	ARHGAP33	1.53942	107	53	81	0.443983	1.57143	82	46	75	0.403941			Other
chr19	ENSG00000005007	UPF1	0.9625	64	95	81	0.266667	1.07661	68	86	94	0.274194			Other
chr19	ENSG00000005206	SPPL2B	2.13077	261	0	129	0.669231	2.23988	239	0	107	0.690751			Other
chr19	ENSG00000006015	REX1BD	1.46479	91	58	64	0.42723	1.38462	103	67	77	0.417004			Other
chr19	ENSG00000006016	CRLF1	1.26744	27	24	35	0.313953	1.39806	35	34	34	0.339806			Other
chr19	ENSG00000006638	TBXA2R	1.13146	68	74	71	0.319249	0.923767	53	97	73	0.237668			Other
chr19	ENSG00000006659	LGALS14	1.40152	102	69	93	0.386364	1.45247	114	61	88	0.43346			Other
chr19	ENSG00000006712	PAF1	2.33138	250	0	91	0.733138	2.3504	287	0	84	0.773585			Other
chr19	ENSG00000007047	MARK4	2.27749	272	3	107	0.712042	2.22849	258	3	111	0.693548			Other
chr19	ENSG00000007080	CCDC124	1.2	137	139	139	0.33012	1.17694	118	106	149	0.316354			Other
chr19	ENSG00000007129	CEACAM21	1.36429	51	37	52	0.364286	1.56489	59	29	43	0.450382			Other
chr19	ENSG00000007255	TRAPPC6A	1.9407	233	14	124	0.628032	2.02657	271	17	126	0.654589			Other
chr19	ENSG00000007264	MATK	0.742671	52	151	104	0.169381	0.795252	61	153	123	0.181009			Other
chr19	ENSG00000007306	CEACAM7	0.521994	40	224	77	0.117302	0.663743	52	196	94	0.152047			Other
chr19	ENSG00000008382	MPND	1.83288	198	20	147	0.542466	1.82319	174	12	159	0.504348			Other
chr19	ENSG00000008438	PGLYRP1	0.704485	67	201	111	0.176781	0.78022	66	179	119	0.181319			Other
chr19	ENSG00000008441	NFIX	1.03636	50	69	46	0.30303	1.20382	58	62	37	0.369427			Other
chr19	ENSG00000010310	GIPR	1.39726	145	105	115	0.39726	1.44759	147	78	128	0.416431			Other
chr19	ENSG00000010361	FUZ	2.02834	155	13	79	0.62753	1.97266	166	12	78	0.648438			Other
chr19	ENSG00000011132	APBA3	1.65	189	26	165	0.497368	1.6269	176	23	195	0.446701			Other
chr19	ENSG00000011243	AKAP8L	1.11524	85	97	87	0.315985	0.967972	72	116	93	0.256228			Other
chr19	ENSG00000011304	PTBP1	1.24621	92	82	90	0.348485	1.20074	89	94	86	0.330855			Other
chr19	ENSG00000011332	DPF1	0.943089	91	152	126	0.246612	0.857143	70	152	121	0.204082			Other
chr19	ENSG00000011422	PLAUR	0.958333	78	127	107	0.25	1.15961	90	102	115	0.29316			Other
chr19	ENSG00000011451	WIZ	1.10317	42	51	33	0.333333	1.06	44	57	49	0.293333			Other
chr19	ENSG00000011478	QPCTL	2.22603	311	0	127	0.710046	2.43709	345	0	108	0.761589			Other
chr19	ENSG00000011485	PPP5C	0.668693	49	175	105	0.148936	0.748322	45	139	114	0.151007			Other
chr19	ENSG00000011590	ZBTB32	1.75277	131	51	89	0.483395	1.85845	125	29	65	0.570776			Other
chr19	ENSG00000011600	TYROBP	1.52988	120	56	75	0.478088	1.54167	121	52	91	0.458333			Other
chr19	ENSG00000012061	ERCC1	1.45598	171	88	184	0.386005	1.51762	197	109	148	0.433921			Other
chr19	ENSG00000012124	CD22	1.32647	122	87	131	0.358824	1.21037	103	92	133	0.314024			Other
chr19	ENSG00000013275	PSMC4	1.21789	145	136	155	0.332569	1.23617	161	139	170	0.342553			Other
chr19	ENSG00000018869	ZNF582	0.696078	59	176	71	0.19281	0.71134	47	158	86	0.161512			Other
chr19	ENSG00000021488	SLC7A9	0.359223	21	232	56	0.0679612	0.343407	21	264	79	0.0576923			Other
chr19	ENSG00000022556	NLRP2	0.774373	64	169	126	0.178273	0.762274	67	184	136	0.173127			Maternal
chr19	ENSG00000024422	EHD2	0.763033	71	209	142	0.168246	0.734831	72	215	158	0.161798			Other
chr19	ENSG00000028277	POU2F2	1.31081	54	41	53	0.364865	1.36022	76	57	53	0.408602			Other
chr19	ENSG00000031823	RANBP3	0.939516	57	100	91	0.229839	1.04453	70	87	90	0.283401			Other
chr19	ENSG00000032444	PNPLA6	1.84078	199	8	151	0.555866	1.7797	199	9	196	0.492574			Other
chr19	ENSG00000037757	MRI1	1.54182	132	61	82	0.48	1.48464	132	63	98	0.450512			Other
chr19	ENSG00000039650	PNKP	2.67713	184	0	39	0.825112	2.68927	140	0	37	0.79096			Other
chr19	ENSG00000039987	BEST2	1.75	107	31	82	0.486364	1.66512	97	51	67	0.451163			Other
chr19	ENSG00000042753	AP2S1	1.15561	122	127	143	0.311224	1.20548	122	113	130	0.334247			Other
chr19	ENSG00000051128	HOMER3	0.954268	81	144	103	0.246951	0.835962	76	150	91	0.239748			Other
chr19	ENSG00000053501	USE1	1.63333	146	80	104	0.442424	1.44126	144	77	128	0.412607			Other
chr19	ENSG00000060558	GNA15	1.01408	106	159	161	0.248826	1.08645	122	143	163	0.285047			Other
chr19	ENSG00000060566	CREB3L3	1.07396	101	132	105	0.298817	1.06614	107	132	139	0.283069			Other
chr19	ENSG00000062370	ZNF112	0.604982	38	168	75	0.135231	0.489583	31	189	68	0.107639			Other
chr19	ENSG00000062822	POLD1	1.49038	90	54	64	0.432692	1.56596	105	52	78	0.446809			Other
chr19	ENSG00000063127	SLC6A16	1.11765	115	144	132	0.294118	1.20769	136	135	119	0.348718			Other
chr19	ENSG00000063169	BICRA	1.60775	195	13	205	0.472155	1.64042	170	18	193	0.446194			Other
chr19	ENSG00000063176	SPHK2	2.15596	212	0	115	0.648318	2.11048	227	0	126	0.643059			Other
chr19	ENSG00000063177	RPL18	2.13313	205	4	114	0.634675	2.09195	221	3	124	0.635057			Other
chr19	ENSG00000063180	CA11	1.22391	155	124	181	0.336957	1.24292	148	130	146	0.349057			Other
chr19	ENSG00000063241	ISOC2	1.8066	115	27	70	0.542453	1.79535	113	24	78	0.525581			Other
chr19	ENSG00000063244	U2AF2	1.53738	93	41	80	0.434579	1.44635	97	50	86	0.416309			Other
chr19	ENSG00000063245	EPN1	1.3125	75	62	87	0.334821	1.295	74	53	73	0.37			Other
chr19	ENSG00000063322	MED29	2.31714	254	3	93	0.725714	2.34474	293	1	86	0.771053			Other
chr19	ENSG00000064489	BORCS8-MEF2B	1.93235	191	0	149	0.561765	2.02188	219	0	101	0.684375			Other
chr19	ENSG00000064490	RFXANK	1.93235	191	0	149	0.561765	2.02188	219	0	101	0.684375			Other
chr19	ENSG00000064545	TMEM161A	0.894472	89	163	146	0.223618	0.9	90	169	131	0.230769			Other
chr19	ENSG00000064547	LPAR2	1.32468	110	79	119	0.357143	1.23894	117	97	125	0.345133			Other
chr19	ENSG00000064607	SUGP2	1.83193	183	8	166	0.512605	1.88265	212	7	173	0.540816			Other
chr19	ENSG00000064666	CNN2	2.59295	248	12	52	0.794872	2.5	202	13	59	0.737226			Other
chr19	ENSG00000064687	ABCA7	2.12121	217	33	80	0.657576	1.96961	222	49	91	0.61326			Other
chr19	ENSG00000064932	SBNO2	2.38362	161	10	61	0.693966	2.26601	142	13	48	0.699507			Other
chr19	ENSG00000064961	HMG20B	2.00296	220	8	110	0.650888	1.86544	194	14	119	0.593272			Other
chr19	ENSG00000065000	AP3D1	2.53114	213	1	59	0.78022	2.32056	210	0	77	0.731707			Other
chr19	ENSG00000065268	WDR18	1.72384	167	55	122	0.485465	1.6586	174	64	134	0.467742			Other
chr19	ENSG00000065717	TLE2	1.01702	131	169	170	0.278723	0.938679	98	165	161	0.231132			Other
chr19	ENSG00000065989	PDE4A	2.40964	176	18	55	0.706827	2.37594	186	19	61	0.699248			Other
chr19	ENSG00000066044	ELAVL1	1.5475	182	53	165	0.455	1.60102	186	57	148	0.475703			Other
chr19	ENSG00000068903	SIRT2	2.00243	247	7	158	0.599515	1.98969	231	1	156	0.595361			Other
chr19	ENSG00000069399	BCL3	1.0742	77	94	112	0.272085	1.16216	105	113	115	0.315315			Other
chr19	ENSG00000070388	FGF22	1.81102	139	24	91	0.547244	1.76033	131	28	83	0.541322			Other
chr19	ENSG00000070404	FSTL3	1.2381	75	59	76	0.357143	1.21757	86	74	79	0.359833			Other
chr19	ENSG00000070423	RNF126	2.09274	160	0	88	0.645161	1.98872	174	0	92	0.654135			Other
chr19	ENSG00000071564	TCF3	1.21552	80	83	69	0.344828	1.25101	80	82	85	0.323887			Other
chr19	ENSG00000071626	DAZAP1	1.54639	126	67	98	0.43299	1.75338	160	42	94	0.540541			Other
chr19	ENSG00000071655	MBD3	1.26724	82	76	74	0.353448	1.16972	72	70	76	0.330275			Other
chr19	ENSG00000072062	PRKACA	1.14706	92	106	108	0.300654	1.33007	110	83	113	0.359477			Other
chr19	ENSG00000072071	ADGRL1	0.920561	44	95	75	0.205607	1.01515	59	82	57	0.29798			Other
chr19	ENSG00000072954	TMEM38A	2.08367	154	10	87	0.613546	1.97417	168	9	94	0.619926			Other
chr19	ENSG00000072958	AP1M1	1.07029	124	167	150	0.281179	1.21681	152	131	169	0.336283			Other
chr19	ENSG00000073008	PVR	0.616901	54	208	93	0.152113	0.533898	41	223	90	0.115819			Other
chr19	ENSG00000073050	XRCC1	1.63855	166	44	122	0.5	1.6568	172	38	128	0.508876			Other
chr19	ENSG00000074181	NOTCH3	0.567273	28	170	77	0.101818	0.534091	30	174	60	0.113636			Other
chr19	ENSG00000074219	TEAD2	1.08216	116	155	155	0.2723	1.18766	111	132	146	0.285347			Other
chr19	ENSG00000074842	MYDGF	1.13589	88	87	112	0.30662	1.15772	90	100	108	0.302013			Other
chr19	ENSG00000074855	ANO8	2.28723	280	2	94	0.744681	2.37101	249	1	95	0.721739			Other
chr19	ENSG00000075702	WDR62	2.30816	232	3	96	0.700906	2.12963	183	5	82	0.677778			Other
chr19	ENSG00000076650	GPATCH1	0.548287	26	189	106	0.0809969	0.565217	39	200	106	0.113043			Other
chr19	ENSG00000076662	ICAM3	1.64606	221	83	165	0.471215	1.79029	241	81	131	0.532009			Other
chr19	ENSG00000076826	CAMSAP3	1.065	113	147	140	0.2825	1.08789	128	160	133	0.304038			Other
chr19	ENSG00000076924	XAB2	2.01385	231	0	130	0.639889	2.14045	240	0	116	0.674157			Other
chr19	ENSG00000076928	ARHGEF1	1.38828	116	61	96	0.424908	1.43956	112	68	93	0.410256			Other
chr19	ENSG00000076944	STXBP2	1.72063	204	40	139	0.532637	1.86698	247	45	129	0.586698			Other
chr19	ENSG00000076984	MAP2K7	1.21769	150	130	161	0.340136	1.22222	145	130	166	0.328798			Other
chr19	ENSG00000077009	NMRK2	0.807229	80	189	146	0.192771	0.84264	83	179	132	0.21066			Other
chr19	ENSG00000077312	SNRPA	2.14122	170	10	82	0.648855	2.0625	164	9	83	0.640625			Other
chr19	ENSG00000077348	EXOSC5	2.4902	200	0	55	0.784314	2.2749	171	1	79	0.681275			Other
chr19	ENSG00000077463	SIRT6	2.05034	188	6	104	0.630872	1.96886	169	10	110	0.584775			Other
chr19	ENSG00000079313	REXO1	1.51323	85	45	59	0.449735	1.43498	89	54	80	0.399103			Other
chr19	ENSG00000079385	CEACAM1	0.761111	41	98	41	0.227778	0.742857	45	133	67	0.183673			Other
chr19	ENSG00000079432	CIC	1.71223	68	24	47	0.489209	1.67296	78	36	45	0.490566			Other
chr19	ENSG00000079435	LIPE	1.10112	51	70	57	0.286517	1.30102	67	60	69	0.341837			Other
chr19	ENSG00000079462	PAFAH1B3	2.42466	103	5	38	0.705479	2.12366	122	12	52	0.655914			Other
chr19	ENSG00000079805	DNM2	1.42539	180	121	148	0.400891	1.3662	166	105	155	0.389671			Other
chr19	ENSG00000079999	KEAP1	1.5803	213	99	155	0.456103	1.52101	220	110	146	0.462185			Other
chr19	ENSG00000080031	PTPRH	0.956693	59	107	88	0.232283	1.0449	63	92	90	0.257143			Other
chr19	ENSG00000080511	RDH8	0.873418	80	171	144	0.202532	0.779292	77	186	104	0.209809			Other
chr19	ENSG00000080573	COL5A3	0.933168	89	177	138	0.220297	0.884615	88	166	110	0.241758			Other
chr19	ENSG00000081665	ZNF506	1.87037	146	0	124	0.540741	1.78543	128	0	119	0.518219			Other
chr19	ENSG00000083807	SLC27A5	1.96706	255	56	114	0.6	1.95687	218	52	101	0.587601			Other
chr19	ENSG00000083812	ZNF324	1.9703	179	40	84	0.590759	2.17004	155	25	67	0.62753			Other
chr19	ENSG00000083814	ZNF671	1.41905	169	104	147	0.402381	1.28605	153	136	134	0.361702			Other
chr19	ENSG00000083817	ZNF416	1.27458	98	87	110	0.332203	1.12203	91	113	91	0.308475			Other
chr19	ENSG00000083828	ZNF586	1.40056	148	101	108	0.414566	1.34795	133	103	129	0.364384			Other
chr19	ENSG00000083838	ZNF446	1.88265	113	31	52	0.576531	1.98876	99	17	62	0.55618			Other
chr19	ENSG00000083844	ZNF264	1.02484	86	122	114	0.267081	0.964516	73	128	109	0.235484			Paternal
chr19	ENSG00000083845	RPS5	2.09915	225	36	92	0.637394	2.00541	224	44	102	0.605405			Other
chr19	ENSG00000085872	CHERP	1.9916	227	3	127	0.635854	2.07065	242	2	124	0.657609			Other
chr19	ENSG00000086544	ITPKC	2.00606	105	9	51	0.636364	1.94271	110	16	66	0.572917			Other
chr19	ENSG00000086548	CEACAM6	0.636735	35	144	66	0.142857	0.791506	49	124	86	0.189189			Other
chr19	ENSG00000086967	MYBPC2	1.58103	120	61	72	0.474308	1.50222	102	46	77	0.453333			Other
chr19	ENSG00000087074	PPP1R15A	1.78846	247	53	168	0.527778	1.84842	241	47	154	0.545249			Other
chr19	ENSG00000087076	HSD17B14	1.2321	141	121	143	0.348148	1.27877	139	115	137	0.355499			Other
chr19	ENSG00000087086	FTL	2.25497	217	11	74	0.718543	2.17791	223	23	80	0.684049			Other
chr19	ENSG00000087088	BAX	1.42488	176	106	144	0.413146	1.48456	186	99	136	0.441805			Other
chr19	ENSG00000087903	RFX2	0.975728	104	160	148	0.252427	0.984962	106	148	145	0.265664			Other
chr19	ENSG00000088002	SULT2B1	0.913534	60	120	86	0.225564	0.899225	57	111	90	0.22093			Other
chr19	ENSG00000088038	CNOT3	1.21502	94	91	108	0.320819	1.18315	91	76	106	0.333333			Other
chr19	ENSG00000088053	GP6	0.865497	67	155	120	0.195906	0.767956	63	177	122	0.174033			Other
chr19	ENSG00000088247	KHSRP	1.24638	119	105	121	0.344928	1.27697	128	97	118	0.373178			Other
chr19	ENSG00000088256	GNA11	0.854015	55	113	106	0.20073	1.04934	80	121	103	0.263158			Other
chr19	ENSG00000089327	FXYD5	1.0951	101	113	133	0.291066	0.985075	84	124	127	0.250746			Other
chr19	ENSG00000089335	ZNF302	1.32922	80	36	127	0.329218	1.34459	108	55	133	0.364865			Other
chr19	ENSG00000089351	GRAMD1A	0.839228	64	147	100	0.205788	1.02528	97	132	127	0.272472			Other
chr19	ENSG00000089356	FXYD3	1.17293	75	85	106	0.281955	1.15152	85	88	91	0.32197			Other
chr19	ENSG00000089639	GMIP	1.28739	121	94	126	0.354839	1.35691	123	86	102	0.395498			Other
chr19	ENSG00000089847	ANKRD24	1.95706	192	16	118	0.588957	1.9082	175	17	113	0.57377			Other
chr19	ENSG00000090006	LTBP4	1.09172	96	121	121	0.284024	1.04558	109	145	119	0.292225			Other
chr19	ENSG00000090013	BLVRB	2.12169	239	8	131	0.632275	1.96561	227	9	142	0.600529			Other
chr19	ENSG00000090339	ICAM1	1.96682	238	61	123	0.563981	1.86624	264	66	141	0.56051			Other
chr19	ENSG00000090372	STRN4	1.9441	184	10	128	0.571429	2.11511	179	8	91	0.643885			Other
chr19	ENSG00000090554	FLT3LG	1.52593	177	84	144	0.437037	1.42157	176	106	126	0.431373			Other
chr19	ENSG00000090659	CD209	1.09402	105	118	128	0.299145	1.02825	99	128	127	0.279661			Other
chr19	ENSG00000090661	CERS4	0.99729	83	136	150	0.224932	1.03107	93	130	131	0.262712			Other
chr19	ENSG00000090674	MCOLN1	1.02241	89	125	143	0.2493	1.05882	91	118	148	0.254902			Other
chr19	ENSG00000090924	PLEKHG2	1.60571	160	72	118	0.457143	1.71866	180	56	123	0.501393			Other
chr19	ENSG00000090932	DLL3	1.40789	156	95	129	0.410526	1.42544	186	128	142	0.407895			Other
chr19	ENSG00000090971	NAT14	2.02222	108	14	58	0.6	2.01075	117	14	55	0.629032			Other
chr19	ENSG00000094661	OR1I1	0.505405	36	234	100	0.0972973	0.442543	42	277	90	0.102689			Other
chr19	ENSG00000095059	DHPS	1.64945	127	52	92	0.468635	1.69099	113	46	74	0.484979			Other
chr19	ENSG00000095066	HOOK2	1.33775	116	91	95	0.384106	1.30492	104	85	116	0.340984			Other
chr19	ENSG00000095752	IL11	0.921687	36	61	69	0.216867	1	37	64	52	0.24183			Other
chr19	ENSG00000095932	SMIM24	0.893701	55	115	84	0.216535	0.893617	47	87	101	0.2			Other
chr19	ENSG00000096996	IL12RB1	2.03654	190	15	96	0.631229	2.0304	204	13	112	0.620061			Other
chr19	ENSG00000099203	TMED1	2.06422	204	0	123	0.623853	2.10802	205	0	119	0.632716			Other
chr19	ENSG00000099308	MAST3	2.07029	201	10	102	0.642173	2.00313	195	18	106	0.611285			Other
chr19	ENSG00000099326	MZF1	1.77376	120	36	65	0.542986	1.81685	154	31	88	0.564103			Other
chr19	ENSG00000099330	OCEL1	1.7543	206	79	122	0.506143	1.50404	178	88	105	0.479784			Other
chr19	ENSG00000099331	MYO9B	2.34606	288	0	131	0.687351	2.10538	297	0	149	0.665919			Other
chr19	ENSG00000099337	KCNK6	1.73718	153	32	127	0.490385	1.59076	134	32	137	0.442244			Other
chr19	ENSG00000099338	CATSPERG	1.11315	94	127	106	0.287462	1.04819	91	121	120	0.274096			Other
chr19	ENSG00000099341	PSMD8	1.28302	79	71	62	0.372642	1.1561	62	62	81	0.302439			Other
chr19	ENSG00000099617	EFNA2	1.43636	59	34	72	0.357576	1.25749	57	53	57	0.341317			Other
chr19	ENSG00000099622	CIRBP	2.13846	129	20	46	0.661538	2.02927	135	25	45	0.658537			Other
chr19	ENSG00000099624	ATP5F1D	2.64122	193	10	59	0.736641	2.54789	199	13	49	0.762452			Other
chr19	ENSG00000099625	CBARP	2.90058	138	0	33	0.807018	3.00578	154	0	19	0.890173			Other
chr19	ENSG00000099783	HNRNPM	1	83	110	140	0.249249	0.929012	73	130	121	0.225309			Other
chr19	ENSG00000099785	2023-03-02	0.927136	96	165	137	0.241206	1.07182	96	135	131	0.265193			Other
chr19	ENSG00000099795	NDUFB7	0.96934	103	168	153	0.242925	1.06824	111	147	167	0.261176			Other
chr19	ENSG00000099797	TECR	1.21898	96	98	80	0.350365	1.28114	92	80	109	0.327402			Other
chr19	ENSG00000099800	TIMM13	1.38071	76	37	84	0.385787	1.26941	80	59	80	0.365297			Other
chr19	ENSG00000099804	CDC34	1.22619	80	78	94	0.31746	1.0819	63	71	98	0.271552			Other
chr19	ENSG00000099812	MISP	1.03356	81	121	96	0.271812	1.1137	102	130	111	0.297376			Other
chr19	ENSG00000099817	POLR2E	2.34967	212	20	74	0.69281	2.05938	201	33	86	0.628125			Other
chr19	ENSG00000099821	POLRMT	1.72222	134	34	84	0.531746	1.72355	155	43	95	0.52901			Other
chr19	ENSG00000099822	HCN2	1.06604	29	35	42	0.273585	1.21739	41	40	34	0.356522			Other
chr19	ENSG00000099840	IZUMO4	2.40072	208	0	69	0.750903	2.4172	241	0	73	0.767516			Other
chr19	ENSG00000099860	GADD45B	1.38936	142	101	114	0.397759	1.38701	144	82	128	0.40678			Other
chr19	ENSG00000099864	PALM	1.06355	82	105	112	0.274247	1.11045	99	120	116	0.295522			Other
chr19	ENSG00000099866	MADCAM1	1.06987	67	75	87	0.292576	1.0916	77	88	97	0.293893			Other
chr19	ENSG00000099875	MKNK2	1.48966	68	28	49	0.468966	1.57778	59	19	57	0.437037			Other
chr19	ENSG00000102575	ACP5	1.18824	108	103	129	0.317647	1.53908	151	80	140	0.407008			Other
chr19	ENSG00000104774	MAN2B1	2.45946	163	0	59	0.734234	2.29694	168	0	61	0.733624			Other
chr19	ENSG00000104783	KCNN4	1.09489	80	94	100	0.291971	1.03717	77	92	100	0.286245			Other
chr19	ENSG00000104804	TULP2	2.09763	252	11	116	0.664908	2.04323	216	11	120	0.622478			Other
chr19	ENSG00000104805	NUCB1	1.9746	273	28	132	0.630485	1.95263	222	22	136	0.584211			Other
chr19	ENSG00000104808	DHDH	1.26392	139	114	160	0.336562	1.2076	110	104	128	0.321637			Other
chr19	ENSG00000104812	GYS1	2.13505	206	0	105	0.662379	2.08757	223	0	131	0.629944			Other
chr19	ENSG00000104814	MAP4K1	2.1236	170	2	95	0.636704	1.86477	152	5	124	0.540925			Other
chr19	ENSG00000104818	CGB2	1.00877	25	36	53	0.219298	1.04651	29	47	53	0.224806			Other
chr19	ENSG00000104823	ECH1	1.34783	101	58	94	0.399209	1.23256	70	66	79	0.325581			Other
chr19	ENSG00000104824	HNRNPL	1.3432	63	47	59	0.372781	1.25287	61	47	66	0.350575			Other
chr19	ENSG00000104825	NFKBIB	2.02506	242	0	157	0.606516	2.00785	231	0	151	0.604712			Other
chr19	ENSG00000104826	LHB	1.09132	61	76	82	0.278539	0.917526	43	78	73	0.221649			Other
chr19	ENSG00000104827	CGB3	0.875	25	52	43	0.208333	0.876106	25	52	36	0.221239			Other
chr19	ENSG00000104833	TUBB4A	1.27795	112	104	115	0.338369	1.24351	106	98	104	0.344156			Other
chr19	ENSG00000104835	SARS2	1.953	227	12	144	0.592689	1.87139	220	5	156	0.577428			Other
chr19	ENSG00000104848	KCNA7	1.03607	79	118	108	0.259016	1.1543	103	119	115	0.305638			Other
chr19	ENSG00000104852	SNRNP70	1.0216	122	177	164	0.263499	1.07658	116	158	170	0.261261			Other
chr19	ENSG00000104853	CLPTM1	1.86933	218	8	149	0.581333	1.85642	213	13	171	0.536524			Other
chr19	ENSG00000104856	RELB	1.28276	152	125	158	0.349425	1.26772	121	95	165	0.317585			Other
chr19	ENSG00000104859	CLASRP	1.16203	119	115	161	0.301266	1.11916	124	140	164	0.28972			Other
chr19	ENSG00000104863	LIN7B	1.32941	121	73	146	0.355882	1.37838	130	79	124	0.39039			Other
chr19	ENSG00000104866	PPP1R37	1.45364	122	72	108	0.403974	1.42164	107	59	102	0.399254			Other
chr19	ENSG00000104870	FCGRT	1.5443	132	67	117	0.417722	1.47038	121	76	90	0.421603			Other
chr19	ENSG00000104872	PIH1D1	2.42888	343	4	110	0.750547	2.36688	345	6	126	0.72327			Other
chr19	ENSG00000104879	CKM	0.968182	105	176	159	0.238636	0.90799	98	185	130	0.237288			Other
chr19	ENSG00000104880	ARHGEF18	0.882952	76	164	153	0.193384	0.969231	93	158	139	0.238462			Other
chr19	ENSG00000104881	PPP1R13L	2.2938	287	0	84	0.773585	2.30597	294	0	108	0.731343			Other
chr19	ENSG00000104883	PEX11G	0.9325	86	160	154	0.215	0.82439	85	194	131	0.207317			Other
chr19	ENSG00000104884	ERCC2	1.32992	139	100	152	0.355499	1.22879	133	115	141	0.341902			Other
chr19	ENSG00000104885	DOT1L	2.48252	218	4	64	0.762238	2.2327	220	5	93	0.691824			Other
chr19	ENSG00000104886	PLEKHJ1	2.33333	188	6	58	0.746032	2.27076	194	10	73	0.700361			Other
chr19	ENSG00000104888	SLC17A7	1.32886	179	137	131	0.400447	1.27889	146	128	124	0.366834			Other
chr19	ENSG00000104889	RNASEH2A	1.88437	178	42	100	0.55625	1.61194	120	50	98	0.447761			Other
chr19	ENSG00000104892	KLC3	1.09328	159	190	187	0.296642	1.03792	135	194	172	0.269461			Other
chr19	ENSG00000104894	CD37	1.59817	215	81	142	0.490868	1.47696	177	91	166	0.407834			Other
chr19	ENSG00000104897	SF3A2	2.24542	198	12	63	0.725275	2.31655	201	8	69	0.723022			Other
chr19	ENSG00000104899	AMH	1.69118	67	22	47	0.492647	1.6875	73	28	43	0.506944			Other
chr19	ENSG00000104901	DKKL1	1.08858	115	155	159	0.268065	1.17136	111	135	145	0.283887			Other
chr19	ENSG00000104903	LYL1	1.29956	85	66	76	0.374449	1.54878	115	63	68	0.46748			Other
chr19	ENSG00000104904	OAZ1	2.50679	175	0	46	0.791855	2.51711	210	0	53	0.798479			Other
chr19	ENSG00000104907	TRMT1	2.00524	234	4	144	0.612565	2.18078	293	3	141	0.670481			Other
chr19	ENSG00000104915	STX10	1.95926	159	6	105	0.588889	2.06969	182	6	99	0.634146			Other
chr19	ENSG00000104918	RETN	1.0344	111	152	144	0.272727	1.09685	128	155	161	0.288288			Other
chr19	ENSG00000104921	FCER2	1.11857	137	142	168	0.306488	1.26799	145	113	145	0.359801			Other
chr19	ENSG00000104936	DMPK	1.62774	128	53	93	0.467153	1.69295	124	39	78	0.514523			Other
chr19	ENSG00000104938	CLEC4M	1.15567	118	118	143	0.311346	1.04225	98	124	133	0.276056			Other
chr19	ENSG00000104941	RSPH6A	1.45192	137	76	99	0.439103	1.50667	95	45	85	0.422222			Other
chr19	ENSG00000104946	TBC1D17	2.57143	189	4	45	0.794118	2.58115	146	2	43	0.764398			Other
chr19	ENSG00000104951	IL4I1	2.11832	166	0	96	0.633588	2.23256	179	0	79	0.693798			Other
chr19	ENSG00000104953	TLE6	1.07759	116	154	194	0.25	1.07816	120	156	159	0.275862			Other
chr19	ENSG00000104957	CCDC130	1.10406	116	157	121	0.294416	1.10918	125	158	120	0.310174			Other
chr19	ENSG00000104960	PTOV1	1.48077	86	48	74	0.413462	1.34562	79	63	75	0.364055			Other
chr19	ENSG00000104964	AES	0.989873	97	146	152	0.24557	0.986877	97	150	134	0.254593			Other
chr19	ENSG00000104967	NOVA2	0.964744	75	130	107	0.240385	0.724684	58	169	89	0.183544			Other
chr19	ENSG00000104969	SGTA	1.82249	186	28	124	0.550296	1.78348	185	37	129	0.527066			Other
chr19	ENSG00000104972	LILRB1	1.37785	124	72	111	0.403909	1.26791	115	89	117	0.358255			Other
chr19	ENSG00000104973	MED25	1.9249	150	22	81	0.592885	1.93333	160	17	78	0.627451			Other
chr19	ENSG00000104974	LILRA1	1.21852	90	91	89	0.333333	1.21379	100	99	91	0.344828			Other
chr19	ENSG00000104976	SNAPC2	1.84118	197	33	110	0.579412	1.83631	199	32	105	0.592262			Other
chr19	ENSG00000104979	C19orf53	1.48747	154	85	120	0.428969	1.50262	168	86	128	0.439791			Other
chr19	ENSG00000104980	TIMM44	1.14669	168	179	212	0.300537	1.08214	168	193	199	0.3			Other
chr19	ENSG00000104983	CCDC61	0.942446	97	172	148	0.232614	0.848958	84	178	122	0.21875			Other
chr19	ENSG00000104998	IL27RA	1.68812	103	24	75	0.509901	1.71859	103	35	61	0.517588			Other
chr19	ENSG00000105011	ASF1B	1.29412	104	88	97	0.359862	1.21069	110	104	104	0.345912			Other
chr19	ENSG00000105048	TNNT1	0.96	47	74	54	0.268571	0.949438	44	69	65	0.247191			Other
chr19	ENSG00000105053	VRK3	1.89161	157	4	125	0.548951	1.91815	164	5	112	0.58363			Other
chr19	ENSG00000105058	FAM32A	1.12821	121	134	135	0.310256	1.17	119	122	159	0.2975			Other
chr19	ENSG00000105063	PPP6R1	1.02075	57	97	87	0.236515	1.01402	59	81	74	0.275701			Other
chr19	ENSG00000105072	C19orf44	1.05898	85	128	160	0.227882	1.07068	109	138	135	0.28534			Other
chr19	ENSG00000105085	MED26	2.0303	186	12	99	0.626263	2.10811	207	10	79	0.699324			Other
chr19	ENSG00000105088	OLFM2	1.08232	97	136	95	0.295732	1.09464	89	122	106	0.280757			Other
chr19	ENSG00000105122	RASAL3	0.904255	67	123	92	0.237589	0.938182	59	112	104	0.214545			Other
chr19	ENSG00000105127	AKAP8	1.01504	63	93	110	0.236842	1.02062	85	111	95	0.292096			Other
chr19	ENSG00000105131	EPHX3	0.708054	50	160	88	0.167785	0.665552	52	174	73	0.173913			Other
chr19	ENSG00000105135	ILVBL	0.697761	41	145	82	0.152985	0.747826	36	115	79	0.156522			Other
chr19	ENSG00000105136	ZNF419	1.29969	124	101	102	0.379205	1.29863	123	99	143	0.336986			Other
chr19	ENSG00000105137	SYDE1	0.5	20	142	66	0.0877193	0.672131	35	126	83	0.143443			Other
chr19	ENSG00000105141	CASP14	0.458213	32	232	83	0.092219	0.454039	33	239	87	0.091922			Other
chr19	ENSG00000105143	SLC1A6	0.413386	23	177	54	0.0905512	0.381743	18	171	52	0.0746888			Other
chr19	ENSG00000105146	AURKC	0.988439	88	137	121	0.254335	1.01488	83	126	127	0.247024			Other
chr19	ENSG00000105171	POP4	0.576227	43	220	124	0.111111	0.659204	62	224	116	0.154229			Other
chr19	ENSG00000105173	CCNE1	0.581882	37	166	84	0.12892	0.660584	43	152	79	0.156934			Other
chr19	ENSG00000105176	URI1	0.510526	18	112	60	0.0947368	0.54067	22	129	58	0.105263			Other
chr19	ENSG00000105185	PDCD5	0.520755	27	158	80	0.101887	0.654008	35	126	76	0.147679			Other
chr19	ENSG00000105186	ANKRD27	1.42366	103	22	137	0.39313	1.46809	112	33	137	0.397163			Other
chr19	ENSG00000105193	RPS16	2.52334	323	2	82	0.793612	2.46341	311	3	96	0.758537			Other
chr19	ENSG00000105197	TIMM50	1.39378	154	102	130	0.398964	1.47123	146	81	138	0.4			Other
chr19	ENSG00000105198	LGALS13	1.15094	45	52	62	0.283019	1.1686	51	61	60	0.296512			Other
chr19	ENSG00000105202	FBL	1.49635	118	71	85	0.430657	1.33962	98	69	98	0.369811			Other
chr19	ENSG00000105204	DYRK1B	1.38912	95	63	81	0.39749	1.36626	102	60	81	0.419753			Other
chr19	ENSG00000105205	CLC	1.4977	97	51	69	0.447005	1.35156	97	70	89	0.378906			Other
chr19	ENSG00000105219	CNTD2	1.11182	96	106	111	0.306709	0.944444	79	134	111	0.243827			Other
chr19	ENSG00000105220	GPI	0.907692	43	79	73	0.220513	0.741176	27	83	60	0.158824			Other
chr19	ENSG00000105221	AKT2	1.22963	141	122	142	0.348148	1.32331	141	106	152	0.353383			Other
chr19	ENSG00000105223	PLD3	2.25588	246	9	85	0.723529	2.10405	232	6	108	0.67052			Other
chr19	ENSG00000105227	PRX	1.50831	132	65	104	0.438538	1.58306	149	47	111	0.485342			Other
chr19	ENSG00000105229	PIAS4	1.25301	91	72	86	0.365462	1.20325	79	80	87	0.321138			Other
chr19	ENSG00000105245	NUMBL	0.994536	48	66	69	0.262295	1.21429	52	50	66	0.309524			Other
chr19	ENSG00000105246	EBI3	1.31387	95	74	105	0.346715	1.17845	97	98	102	0.326599			Other
chr19	ENSG00000105248	YJU2	1.29955	153	117	174	0.344595	1.22222	139	124	142	0.34321			Other
chr19	ENSG00000105251	SHD	1.01392	113	163	155	0.262181	0.967391	110	177	173	0.23913			Other
chr19	ENSG00000105254	TBCB	2.09091	183	0	103	0.63986	2.14134	184	0	99	0.650177			Other
chr19	ENSG00000105255	FSD1	0.895288	82	161	139	0.21466	0.885027	74	154	146	0.197861			Other
chr19	ENSG00000105258	POLR2I	1.97859	195	20	112	0.59633	1.93182	173	18	117	0.561688			Other
chr19	ENSG00000105261	OVOL3	1.48052	127	64	117	0.412338	1.60678	134	47	114	0.454237			Other
chr19	ENSG00000105270	CLIP3	1.5493	117	57	110	0.411972	1.29508	119	96	90	0.390164			Other
chr19	ENSG00000105278	ZFR2	0.805263	67	176	137	0.176316	0.742547	65	191	113	0.176152			Other
chr19	ENSG00000105281	SLC1A5	1.06471	89	114	137	0.261765	1.06897	95	119	134	0.272989			Other
chr19	ENSG00000105287	PRKD2	1.16379	65	71	96	0.280172	1.23982	78	61	82	0.352941			Other
chr19	ENSG00000105289	TJP3	0.973913	74	125	146	0.214493	1.01543	91	121	112	0.280864			Other
chr19	ENSG00000105290	APLP1	1.22807	76	72	80	0.333333	1.27434	78	69	79	0.345133			Other
chr19	ENSG00000105298	CACTIN	1.12923	96	109	120	0.295385	0.972727	80	122	128	0.242424			Other
chr19	ENSG00000105321	CCDC9	1.12662	86	97	125	0.279221	1.20984	97	94	114	0.318033			Other
chr19	ENSG00000105323	HNRNPUL1	1.06557	102	152	112	0.278689	0.935976	75	139	114	0.228659			Other
chr19	ENSG00000105325	FZR1	1.4881	109	48	95	0.43254	1.32353	83	52	103	0.348739			Other
chr19	ENSG00000105327	BBC3	1.03514	78	108	127	0.249201	1.22571	122	107	121	0.348571			Other
chr19	ENSG00000105329	TGFB1	2.04592	118	20	58	0.602041	1.87081	128	21	60	0.61244			Other
chr19	ENSG00000105341	DMAC2	1.13287	91	93	102	0.318182	1.20792	95	94	114	0.313531			Other
chr19	ENSG00000105352	CEACAM4	0.726471	59	192	89	0.173529	0.78125	57	176	87	0.178125			Other
chr19	ENSG00000105355	PLIN3	1.12737	120	131	118	0.325203	1.10221	105	118	139	0.290055			Other
chr19	ENSG00000105357	MYH14	0.723558	73	228	115	0.175481	0.667532	57	219	109	0.148052			Other
chr19	ENSG00000105364	MRPL4	1.57653	179	88	125	0.456633	1.59043	172	75	129	0.457447			Other
chr19	ENSG00000105366	SIGLEC8	0.806061	61	153	116	0.184848	0.676012	53	181	87	0.165109			Other
chr19	ENSG00000105369	CD79A	1.41573	111	56	100	0.41573	1.36538	100	66	94	0.384615			Other
chr19	ENSG00000105370	LIM2	1.71545	127	34	85	0.51626	1.70513	114	38	82	0.487179			Other
chr19	ENSG00000105371	ICAM4	2.37215	325	20	93	0.742009	2.24249	305	23	105	0.704388			Other
chr19	ENSG00000105372	RPS19	1.14242	99	100	131	0.3	1.14627	100	102	133	0.298507			Other
chr19	ENSG00000105373	NOP53	0.847059	84	190	151	0.197647	0.811905	74	188	158	0.17619			Other
chr19	ENSG00000105374	NKG7	1.52514	160	60	138	0.446927	1.58209	164	61	110	0.489552			Other
chr19	ENSG00000105376	ICAM5	2.31377	314	29	100	0.708804	2.22141	289	21	101	0.703163			Other
chr19	ENSG00000105379	ETFB	1.83476	203	32	116	0.578348	1.8567	191	21	109	0.595016			Other
chr19	ENSG00000105383	CD33	0.558824	41	190	75	0.133987	0.67803	41	148	75	0.155303			Other
chr19	ENSG00000105388	CEACAM5	0.572626	44	221	93	0.122905	0.611111	50	217	93	0.138889			Other
chr19	ENSG00000105392	CRX	0.645333	55	212	108	0.146667	0.620061	43	185	101	0.130699			Other
chr19	ENSG00000105393	BABAM1	2.61502	339	0	87	0.795775	2.4153	288	0	78	0.786885			Other
chr19	ENSG00000105397	TYK2	1.687	191	66	120	0.506631	1.84814	195	51	103	0.558739			Other
chr19	ENSG00000105398	SULT2A1	0.620853	66	249	107	0.156398	0.465116	30	221	93	0.0872093			Other
chr19	ENSG00000105401	CDC37	2.54211	144	10	36	0.757895	2.51327	166	14	46	0.734513			Other
chr19	ENSG00000105402	NAPA	0.859649	89	195	172	0.195175	0.835938	70	165	149	0.182292			Other
chr19	ENSG00000105404	RABAC1	0.941176	65	117	107	0.224913	0.902527	63	116	98	0.227437			Other
chr19	ENSG00000105409	ATP1A3	0.710938	20	63	45	0.15625	0.886792	28	49	29	0.264151			Other
chr19	ENSG00000105419	MEIS3	0.664634	28	90	46	0.170732	0.80137	29	68	49	0.19863			Other
chr19	ENSG00000105426	PTPRS	0.448763	24	197	62	0.0848057	0.495208	31	205	77	0.0990415			Other
chr19	ENSG00000105427	CNFN	1.35976	69	50	45	0.420732	1.35172	56	40	49	0.386207			Other
chr19	ENSG00000105428	ZNRF4	0.370844	27	284	80	0.0690537	0.355795	27	277	67	0.0727763			Other
chr19	ENSG00000105429	MEGF8	1.25701	73	67	74	0.341121	1.39888	70	40	68	0.393258			Other
chr19	ENSG00000105438	KDELR1	1.71378	155	21	107	0.547703	1.74123	113	28	87	0.495614			Other
chr19	ENSG00000105443	CYTH2	1.61644	146	37	109	0.5	1.73226	159	34	117	0.512903			Other
chr19	ENSG00000105447	GRWD1	1.18612	98	88	131	0.309148	1.22684	103	96	114	0.329073			Other
chr19	ENSG00000105464	GRIN2D	1.54647	131	36	102	0.486989	1.66372	110	34	82	0.486726			Other
chr19	ENSG00000105467	SYNGR4	1.85172	158	5	127	0.544828	2	171	3	104	0.615108			Other
chr19	ENSG00000105472	CLEC11A	0.676991	34	132	60	0.150442	0.60251	33	142	64	0.138075			Other
chr19	ENSG00000105479	CCDC114	1.82709	185	11	151	0.533141	1.86306	185	12	117	0.589172			Other
chr19	ENSG00000105483	CARD8	1.15634	112	99	128	0.330383	1.18069	100	96	125	0.311526			Other
chr19	ENSG00000105486	LIG1	1.84232	133	0	108	0.551867	1.71642	105	0	96	0.522388			Other
chr19	ENSG00000105492	SIGLEC6	0.791925	57	152	113	0.177019	0.658147	46	172	95	0.146965			Other
chr19	ENSG00000105497	ZNF175	0.944134	90	140	128	0.251397	0.944767	81	136	127	0.235465			Other
chr19	ENSG00000105499	PLA2G4C	0.832151	79	188	156	0.186761	0.777174	67	172	129	0.182065			Other
chr19	ENSG00000105501	SIGLEC5	0.971098	43	71	59	0.248555	0.805556	66	149	109	0.203704			Other
chr19	ENSG00000105507	CABP5	0.561905	40	201	74	0.126984	0.493007	31	181	74	0.108392			Other
chr19	ENSG00000105509	HAS1	0.603524	29	128	70	0.127753	0.679012	31	132	80	0.127572			Other
chr19	ENSG00000105514	RAB3D	1.65421	160	44	117	0.498442	1.61512	144	53	94	0.494845			Other
chr19	ENSG00000105516	DBP	1.10753	81	93	105	0.290323	1.29371	94	74	118	0.328671			Other
chr19	ENSG00000105518	TMEM205	1.63666	152	44	115	0.488746	1.60563	139	53	92	0.489437			Other
chr19	ENSG00000105519	CAPS	1.08997	82	100	107	0.283737	1.06087	63	90	77	0.273913			Other
chr19	ENSG00000105520	PLPPR2	1.36538	101	77	82	0.388462	1.38314	101	63	97	0.386973			Other
chr19	ENSG00000105523	FAM83E	1.46307	150	74	128	0.426136	1.39096	145	90	141	0.385638			Other
chr19	ENSG00000105538	RASIP1	1.12339	116	137	136	0.298201	1.03419	88	125	138	0.250712			Other
chr19	ENSG00000105549	THEG	0.864	28	60	37	0.224	0.808333	21	53	46	0.175			Other
chr19	ENSG00000105550	FGF21	1.06685	97	127	135	0.270195	1.01425	94	140	117	0.267806			Other
chr19	ENSG00000105552	BCAT2	1.16667	111	102	147	0.308333	1.22006	115	102	142	0.320334			Other
chr19	ENSG00000105556	MIER2	0.909091	49	94	77	0.222727	1.04673	58	83	73	0.271028			Other
chr19	ENSG00000105559	PLEKHA4	1.70861	238	71	144	0.525386	1.82057	219	42	157	0.523923			Other
chr19	ENSG00000105568	PPP2R1A	1.32941	169	128	128	0.397647	1.25517	151	124	160	0.347126			Other
chr19	ENSG00000105576	TNPO2	2.27333	212	22	66	0.706667	2.2997	238	17	82	0.706231			Other
chr19	ENSG00000105583	WDR83OS	2.30137	206	3	83	0.705479	2.27304	217	3	73	0.740614			Other
chr19	ENSG00000105605	CACNG7	0.49697	35	220	75	0.106061	0.525478	38	201	75	0.121019			Other
chr19	ENSG00000105607	GCDH	1.87629	208	49	131	0.536082	1.96418	194	30	111	0.579104			Other
chr19	ENSG00000105609	LILRB5	1.00311	87	145	90	0.270186	0.740385	53	157	102	0.169872			Other
chr19	ENSG00000105610	KLF1	1.99432	203	26	123	0.576705	2.02432	195	25	109	0.592705			Other
chr19	ENSG00000105612	DNASE2	1.55525	160	81	121	0.441989	1.51955	144	89	125	0.402235			Other
chr19	ENSG00000105613	MAST1	1.3869	125	82	129	0.372024	1.40782	138	91	129	0.385475			Other
chr19	ENSG00000105617	LENG1	1.16351	131	132	159	0.310427	1.1493	116	114	125	0.326761			Other
chr19	ENSG00000105618	PRPF31	1.99761	248	0	170	0.593301	1.9253	233	0	182	0.561446			Other
chr19	ENSG00000105619	TFPT	1.98349	251	3	170	0.591981	1.9078	236	4	183	0.55792			Other
chr19	ENSG00000105639	JAK3	1.13537	140	143	175	0.305677	1.10366	143	160	189	0.29065			Other
chr19	ENSG00000105640	RPL18A	1.16923	143	144	168	0.314286	1.27586	150	106	179	0.344828			Other
chr19	ENSG00000105641	SLC5A5	1.25817	101	74	131	0.330065	1.36396	114	77	92	0.402827			Other
chr19	ENSG00000105642	KCNN1	1.09524	109	129	119	0.305322	1.18256	122	118	127	0.332425			Other
chr19	ENSG00000105643	ARRDC2	1.12291	102	111	145	0.284916	1.21351	123	112	135	0.332432			Other
chr19	ENSG00000105647	PIK3R2	2.40523	226	0	80	0.738562	2.37324	213	0	71	0.75			Other
chr19	ENSG00000105649	RAB3A	1.57436	177	91	122	0.453846	1.49112	155	70	113	0.45858			Other
chr19	ENSG00000105650	PDE4C	1.33049	178	131	160	0.379531	1.20339	160	142	170	0.338983			Other
chr19	ENSG00000105655	ISYNA1	1.66667	32	14	17	0.507937	1.13208	16	16	21	0.301887			Other
chr19	ENSG00000105656	ELL	1.65174	95	46	60	0.472637	1.54386	111	48	69	0.486842			Other
chr19	ENSG00000105662	CRTC1	1.14904	61	76	71	0.293269	1.04505	64	81	77	0.288288			Other
chr19	ENSG00000105664	COMP	0.864952	59	144	108	0.189711	0.99639	71	113	93	0.256318			Other
chr19	ENSG00000105668	UPK1A	1.46286	81	46	48	0.462857	1.4	92	60	68	0.418182			Other
chr19	ENSG00000105669	COPE	1.87709	192	6	160	0.536313	1.78827	161	5	141	0.52443			Other
chr19	ENSG00000105671	DDX49	1.91228	187	0	155	0.546784	1.81818	159	0	138	0.535354			Other
chr19	ENSG00000105672	ETV2	1.7	107	34	79	0.486364	1.7243	114	36	64	0.53271			Other
chr19	ENSG00000105675	ATP4A	1.37949	84	57	54	0.430769	1.32727	78	67	75	0.354545			Other
chr19	ENSG00000105676	ARMC6	1.79515	191	15	165	0.514825	1.84691	214	11	180	0.528395			Other
chr19	ENSG00000105677	TMEM147	1.52239	124	69	75	0.462687	1.30612	117	85	92	0.397959			Other
chr19	ENSG00000105679	GAPDHS	1.34043	96	79	107	0.340426	1.2625	111	88	121	0.346875			Other
chr19	ENSG00000105695	MAG	1.2691	108	94	99	0.358804	1.12141	97	98	118	0.309904			Other
chr19	ENSG00000105696	TMEM59L	1.24324	22	20	32	0.297297	1.36957	29	31	32	0.315217			Other
chr19	ENSG00000105697	HAMP	1.19713	92	88	99	0.329749	1.1295	88	89	101	0.316547			Other
chr19	ENSG00000105698	USF2	1.27964	116	108	105	0.352584	1.22353	114	90	136	0.335294			Other
chr19	ENSG00000105699	LSR	1.14842	124	136	151	0.301703	1.13483	143	137	165	0.321348			Other
chr19	ENSG00000105700	KXD1	1.58519	123	62	85	0.455556	1.39689	105	57	95	0.40856			Other
chr19	ENSG00000105701	FKBP8	1.57604	92	54	71	0.423963	1.62948	118	41	92	0.47012			Other
chr19	ENSG00000105705	SUGP1	1.79241	227	0	221	0.506696	1.81328	259	0	223	0.537344			Other
chr19	ENSG00000105707	HPN	0.8875	52	102	86	0.216667	0.957265	50	95	89	0.213675			Other
chr19	ENSG00000105708	ZNF14	1.03795	126	156	166	0.28125	0.846682	85	189	163	0.194508			Other
chr19	ENSG00000105711	SCN1B	0.916667	62	114	100	0.224638	0.787456	53	136	98	0.184669			Other
chr19	ENSG00000105717	PBX4	1.42014	112	55	121	0.388889	1.30514	124	82	125	0.374622			Other
chr19	ENSG00000105722	ERF	2.46154	94	0	36	0.723077	2.66901	117	0	25	0.823944			Other
chr19	ENSG00000105723	GSK3A	1.61176	79	32	59	0.464706	1.56085	83	49	57	0.439153			Other
chr19	ENSG00000105726	ATP13A1	1.55592	145	54	105	0.476974	1.49675	137	62	109	0.444805			Other
chr19	ENSG00000105732	ZNF574	1.43373	32	23	28	0.385542	1.21053	37	35	42	0.324561			Other
chr19	ENSG00000105737	GRIK5	1.39623	38	27	41	0.358491	1.28346	42	34	51	0.330709			Other
chr19	ENSG00000105738	SIPA1L3	1.61011	127	17	133	0.458484	1.65312	142	13	165	0.44375			Other
chr19	ENSG00000105750	ZNF85	0.564202	32	163	62	0.124514	0.477941	27	175	70	0.0992647			Other
chr19	ENSG00000105755	ETHE1	1.88164	237	17	160	0.572464	1.9354	247	15	125	0.638243			Other
chr19	ENSG00000105767	CADM4	1.06515	90	106	111	0.29316	1.04502	89	112	110	0.286174			Other
chr19	ENSG00000105771	SMG9	1.18702	85	78	99	0.324427	1.26351	110	85	101	0.371622			Other
chr19	ENSG00000108106	UBE2S	1.22626	121	107	130	0.337989	1.21114	117	108	116	0.343109			Other
chr19	ENSG00000108107	RPL28	1.95833	120	0	72	0.625	2.1401	134	0	73	0.647343			Other
chr19	ENSG00000115255	REEP6	1.24825	92	87	107	0.321678	1.1645	75	68	88	0.324675			Other
chr19	ENSG00000115257	PCSK4	1.24825	92	87	107	0.321678	1.1645	75	68	88	0.324675			Other
chr19	ENSG00000115266	APC2	1.48819	114	55	85	0.448819	1.50644	108	55	70	0.463519			Other
chr19	ENSG00000115268	RPS15	1.95885	154	10	79	0.633745	2.07438	146	9	87	0.603306			Other
chr19	ENSG00000115286	NDUFS7	1.38754	113	79	97	0.391003	1.18101	112	115	110	0.332344			Other
chr19	ENSG00000116014	KISS1R	2.25366	137	8	60	0.668293	2.31532	157	7	58	0.707207			Other
chr19	ENSG00000116017	ARID3A	1.75976	167	53	113	0.501502	1.61413	179	63	126	0.486413			Other
chr19	ENSG00000116032	GRIN3B	1.74101	143	49	86	0.514388	1.76842	154	48	83	0.540351			Other
chr19	ENSG00000117877	CD3EAP	2.29491	289	0	84	0.774799	2.30198	295	1	108	0.730198			Other
chr19	ENSG00000118046	STK11	2.37751	176	14	59	0.706827	2.25328	160	14	55	0.69869			Other
chr19	ENSG00000118156	ZNF541	0.704545	60	186	106	0.170455	0.73065	63	165	95	0.195046			Other
chr19	ENSG00000118160	SLC8A2	0.948553	68	116	127	0.21865	0.820339	62	127	106	0.210169			Other
chr19	ENSG00000118162	KPTN	0.852273	66	145	141	0.1875	0.808451	55	157	143	0.15493			Other
chr19	ENSG00000118620	ZNF430	0.664557	26	87	45	0.164557	0.814103	28	76	52	0.179487			Other
chr19	ENSG00000119559	C19orf25	1.16078	81	84	90	0.317647	1.11159	63	76	94	0.270386			Other
chr19	ENSG00000119574	ZBTB45	1.875	81	21	42	0.5625	1.72611	85	27	45	0.541401			Other
chr19	ENSG00000120784	ZFP30	0.730769	44	133	83	0.169231	0.757463	52	135	81	0.19403			Other
chr19	ENSG00000121289	CEP89	0.546828	40	207	84	0.120846	0.481268	30	223	94	0.0864553			Other
chr19	ENSG00000121297	TSHZ3	0.155556	2	117	16	0.0148148	0.10219	1	124	12	0.00729927			Other
chr19	ENSG00000121406	ZNF549	1.24068	101	96	98	0.342373	1.13608	85	107	124	0.268987			Other
chr19	ENSG00000121410	A1BG	1.88961	80	19	55	0.519481	1.96	102	24	49	0.582857			Other
chr19	ENSG00000121413	ZSCAN18	0.841176	75	177	88	0.220588	0.848297	65	158	100	0.201238			Other
chr19	ENSG00000121417	ZNF211	1.30748	139	96	126	0.385042	1.22165	124	119	145	0.319588			Other
chr19	ENSG00000123136	DDX39A	1.26888	123	94	114	0.371601	1.40493	112	64	108	0.394366			Other
chr19	ENSG00000123143	PKN1	1.23284	114	96	125	0.340299	1.46203	135	78	103	0.427215			Other
chr19	ENSG00000123144	TRIR	2.32645	173	13	56	0.714876	2.49804	192	6	57	0.752941			Other
chr19	ENSG00000123146	ADGRE5	1.30986	113	80	91	0.397887	1.39739	126	76	105	0.410423			Other
chr19	ENSG00000123154	WDR83	2.45946	163	0	59	0.734234	2.29694	168	0	61	0.733624			Other
chr19	ENSG00000123159	GIPC1	1.10924	71	86	81	0.298319	1.16471	84	89	82	0.329412			Other
chr19	ENSG00000123810	B9D2	1.6654	127	49	87	0.48289	1.59307	110	44	77	0.47619			Other
chr19	ENSG00000123815	COQ8B	1.9322	108	15	54	0.610169	1.88398	99	19	63	0.546961			Other
chr19	ENSG00000124299	PEPD	0.39485	17	164	52	0.0729614	0.363636	16	154	39	0.076555			Other
chr19	ENSG00000124302	CHST8	0.182143	9	239	32	0.0321429	0.209386	8	228	41	0.0288809			Other
chr19	ENSG00000124440	HIF3A	0.542955	38	188	65	0.130584	0.548105	38	215	90	0.110787			Other
chr19	ENSG00000124444	ZNF576	2.09034	220	0	101	0.685358	2.06667	213	0	117	0.645455			Other
chr19	ENSG00000124449	IRGC	0.878947	75	149	156	0.197368	0.952381	103	167	150	0.245238			Other
chr19	ENSG00000124459	ZNF45	0.792254	50	129	105	0.176056	0.83737	54	134	101	0.186851			Other
chr19	ENSG00000124466	LYPD3	1.00281	89	141	126	0.25	0.987374	102	152	142	0.257576			Other
chr19	ENSG00000124467	PSG8	0.39604	7	71	23	0.0693069	0.475728	8	66	29	0.0776699			Other
chr19	ENSG00000124469	CEACAM8	0.647577	35	135	57	0.154185	0.546296	24	133	59	0.111111			Other
chr19	ENSG00000125498	KIR2DL1	0.60355	25	102	42	0.147929	0.71179	37	123	69	0.161572			Other
chr19	ENSG00000125503	PPP1R12C	1	77	115	123	0.244444	1.08392	89	102	95	0.311189			Other
chr19	ENSG00000125505	MBOAT7	2.11989	256	7	104	0.697548	2.22832	237	7	102	0.684971			Other
chr19	ENSG00000125648	SLC25A23	1.76408	154	36	94	0.542254	1.79479	160	29	118	0.521173			Other
chr19	ENSG00000125650	PSPN	1.52229	70	30	57	0.44586	1.39306	72	38	63	0.416185			Other
chr19	ENSG00000125651	GTF2F1	1.35244	134	83	132	0.383954	1.30831	140	114	119	0.375335			Other
chr19	ENSG00000125652	ALKBH7	1.48519	109	57	104	0.403704	1.38951	114	65	88	0.426966			Other
chr19	ENSG00000125656	CLPP	1.31609	129	109	110	0.37069	1.47293	146	79	126	0.415954			Other
chr19	ENSG00000125657	TNFSF9	1.41791	134	67	134	0.4	1.19558	101	95	121	0.318612			Other
chr19	ENSG00000125726	CD70	1.37394	142	83	128	0.402266	1.1396	99	109	143	0.282051			Other
chr19	ENSG00000125730	C3	1.28904	107	82	112	0.355482	1.14815	94	95	135	0.290123			Other
chr19	ENSG00000125731	SH2D3A	1.59615	165	63	136	0.453297	1.4418	152	81	145	0.402116			Other
chr19	ENSG00000125733	TRIP10	2.21493	308	5	129	0.696833	2.09607	289	3	166	0.631004			Other
chr19	ENSG00000125734	GPR108	2.24171	297	0	125	0.703791	2.12212	276	0	158	0.635945			Other
chr19	ENSG00000125735	TNFSF14	1.14286	120	126	132	0.31746	1.22141	139	137	135	0.3382			Other
chr19	ENSG00000125740	FOSB	1.47447	140	74	119	0.42042	1.65938	164	60	96	0.5125			Other
chr19	ENSG00000125741	OPA3	1.26712	103	93	96	0.35274	1.38983	94	74	68	0.398305			Other
chr19	ENSG00000125743	SNRPD2	2.20485	321	6	127	0.707048	2.42672	352	2	110	0.758621			Other
chr19	ENSG00000125744	RTN2	1.67073	131	46	69	0.53252	1.60484	116	51	81	0.467742			Other
chr19	ENSG00000125746	EML2	1.40678	94	59	83	0.398305	1.4	92	51	87	0.4			Other
chr19	ENSG00000125753	VASP	1.48077	115	58	87	0.442308	1.49466	115	66	100	0.409253			Other
chr19	ENSG00000125755	SYMPK	2.14247	238	2	125	0.652055	2.07967	236	3	125	0.648352			Other
chr19	ENSG00000125910	S1PR4	1.05952	70	92	90	0.277778	1.10917	70	74	85	0.305677			Other
chr19	ENSG00000125912	NCLN	1.15086	68	71	93	0.293103	1.08	82	107	111	0.273333			Other
chr19	ENSG00000126243	LRFN3	1.45896	109	68	91	0.406716	1.24918	104	96	105	0.340984			Other
chr19	ENSG00000126246	IGFLR1	2.40854	120	6	38	0.731707	2.36364	128	6	53	0.684492			Other
chr19	ENSG00000126247	CAPNS1	1.23631	115	106	126	0.331412	1.20058	111	114	119	0.322674			Other
chr19	ENSG00000126249	PDCD2L	0.883408	53	98	72	0.237668	0.762712	42	111	83	0.177966			Other
chr19	ENSG00000126251	GPR42	1.11178	92	109	130	0.277946	1.1014	82	88	116	0.286713			Other
chr19	ENSG00000126254	RBM42	1.50888	146	70	122	0.431953	1.56024	151	71	110	0.454819			Other
chr19	ENSG00000126259	KIRREL2	1.19167	83	81	76	0.345833	1.1913	73	78	79	0.317391			Other
chr19	ENSG00000126261	UBA2	0.772973	31	89	65	0.167568	0.837563	41	91	65	0.208122			Other
chr19	ENSG00000126262	FFAR2	1.20915	109	93	104	0.356209	1.34076	119	80	115	0.378981			Other
chr19	ENSG00000126264	HCST	2.44928	216	0	60	0.782609	2.3855	191	0	71	0.729008			Other
chr19	ENSG00000126266	FFAR1	1.26957	120	103	122	0.347826	1.34605	140	97	130	0.381471			Other
chr19	ENSG00000126267	COX6B1	1.69072	146	48	97	0.501718	1.69937	161	65	90	0.509494			Other
chr19	ENSG00000126453	BCL2L12	2.48352	209	1	63	0.765568	2.58051	177	0	59	0.75			Other
chr19	ENSG00000126456	IRF3	2.46263	215	2	64	0.765125	2.55466	184	3	60	0.744939			Other
chr19	ENSG00000126457	PRMT1	1.66359	104	44	69	0.479263	1.68182	112	47	61	0.509091			Other
chr19	ENSG00000126458	RRAS	2.43363	161	12	53	0.712389	2.38182	157	10	53	0.713636			Other
chr19	ENSG00000126460	PRRG2	1.47101	110	67	99	0.398551	1.54008	108	58	71	0.455696			Other
chr19	ENSG00000126461	SCAF1	2.4477	174	8	57	0.728033	2.42857	166	10	48	0.741071			Other
chr19	ENSG00000126464	PRR12	2.43503	129	1	47	0.728814	2.3875	116	4	40	0.725			Other
chr19	ENSG00000126467	TSKS	1.43207	146	81	141	0.396739	1.43059	136	82	135	0.385269			Other
chr19	ENSG00000126583	PRKCG	0.472603	31	201	60	0.106164	0.5053	26	182	75	0.0918728			Other
chr19	ENSG00000126934	MAP2K2	1.17771	108	106	118	0.325301	1.12245	87	90	117	0.295918			Other
chr19	ENSG00000127220	ABHD8	2.31054	252	11	88	0.717949	2.35294	293	9	89	0.749361			Other
chr19	ENSG00000127445	PIN1	2.19512	155	4	87	0.630081	2.3035	188	3	66	0.731518			Other
chr19	ENSG00000127452	FBXL12	2.24916	211	0	86	0.710438	2.31757	217	0	79	0.733108			Other
chr19	ENSG00000127507	ADGRE2	0.530172	54	295	115	0.116379	0.617225	55	233	130	0.131579			Other
chr19	ENSG00000127511	SIN3B	0.829016	78	187	121	0.202073	0.803526	78	194	125	0.196474			Other
chr19	ENSG00000127515	OR7A10	0.435294	34	287	104	0.08	0.498834	46	283	100	0.107226			Other
chr19	ENSG00000127526	SLC35E1	1.29921	89	61	104	0.350394	1.21702	83	72	80	0.353191			Other
chr19	ENSG00000127527	EPS15L1	1.07213	83	110	112	0.272131	1.06	82	108	110	0.273333			Other
chr19	ENSG00000127528	KLF2	0.992883	74	113	94	0.263345	0.902344	62	114	80	0.242188			Other
chr19	ENSG00000127529	OR7C2	0.442509	26	200	61	0.0905923	0.453925	29	204	60	0.0989761			Other
chr19	ENSG00000127530	OR7C1	0.478589	39	263	95	0.0982368	0.435135	37	256	77	0.1			Other
chr19	ENSG00000127533	F2RL3	0.778736	66	176	106	0.189655	0.833898	67	157	71	0.227119			Other
chr19	ENSG00000127540	UQCR11	2.08679	167	0	98	0.630189	2.10135	190	0	106	0.641892			Other
chr19	ENSG00000127616	SMARCA4	1.13974	139	147	172	0.303493	1.03953	112	144	174	0.260465			Other
chr19	ENSG00000127663	KDM4B	0.896648	71	140	147	0.198324	0.926421	70	127	102	0.234114			Other
chr19	ENSG00000127666	TICAM1	1.27848	131	104	160	0.331646	1.31746	130	98	150	0.343915			Other
chr19	ENSG00000127903	ZNF835	0.467626	15	96	28	0.107914	0.344371	9	110	32	0.0596026			Paternal
chr19	ENSG00000128000	ZNF780B	1.21014	94	88	94	0.34058	1.20736	101	96	102	0.337793			Other
chr19	ENSG00000128011	LRFN1	1.01441	99	139	109	0.285303	0.949405	82	137	117	0.244048			Other
chr19	ENSG00000128016	ZFP36	1.68772	132	51	102	0.463158	1.64907	157	54	111	0.487578			Other
chr19	ENSG00000128626	MRPS12	1.98701	234	6	145	0.607792	1.89351	226	4	155	0.587013			Other
chr19	ENSG00000129347	KRI1	2.17903	264	33	94	0.675192	2.18873	275	36	97	0.67402			Other
chr19	ENSG00000129351	ILF3	2.40441	294	6	108	0.720588	2.2325	279	6	115	0.6975			Other
chr19	ENSG00000129353	SLC44A2	1.48387	154	95	123	0.413978	1.47139	150	86	131	0.408719			Other
chr19	ENSG00000129354	AP1M2	1.57598	174	84	150	0.426471	1.40256	157	101	132	0.402564			Other
chr19	ENSG00000129355	CDKN2D	2.01106	281	51	120	0.621681	2.16386	280	38	97	0.674699			Other
chr19	ENSG00000129437	KLK14	0.556	29	146	75	0.116	0.640927	41	141	77	0.158301			Other
chr19	ENSG00000129450	SIGLEC9	0.829457	53	123	82	0.205426	0.64726	46	165	81	0.157534			Other
chr19	ENSG00000129451	KLK10	0.573427	37	184	65	0.129371	0.615385	38	172	89	0.12709			Other
chr19	ENSG00000129455	KLK8	0.58982	39	196	99	0.116766	0.574132	37	189	91	0.116719			Other
chr19	ENSG00000129911	KLF16	1.72043	91	31	64	0.489247	1.85052	102	25	67	0.525773			Other
chr19	ENSG00000129932	DOHH	1.29855	126	100	119	0.365217	1.20468	121	98	123	0.353801			Other
chr19	ENSG00000129933	MAU2	1.76724	231	8	225	0.497845	1.78873	264	5	228	0.531187			Other
chr19	ENSG00000129946	SHC2	0.737288	15	56	47	0.127119	0.80137	31	70	45	0.212329			Other
chr19	ENSG00000129951	PLPPR3	1.13827	119	153	133	0.293827	1.23056	115	118	127	0.319444			Other
chr19	ENSG00000129968	ABHD17A	1.60274	100	53	66	0.456621	1.53275	103	50	76	0.449782			Other
chr19	ENSG00000129990	SYT5	1.02894	81	126	104	0.26045	0.971831	74	116	94	0.260563			Other
chr19	ENSG00000129991	TNNI3	0.878788	41	91	66	0.207071	0.937778	60	94	71	0.266667			Other
chr19	ENSG00000130005	GAMT	1.67234	110	49	76	0.468085	1.71756	137	44	81	0.522901			Other
chr19	ENSG00000130158	DOCK6	1.08621	132	162	170	0.284483	0.930622	97	178	143	0.232057			Other
chr19	ENSG00000130159	ECSIT	1.42433	137	76	124	0.406528	1.45455	125	72	100	0.420875			Other
chr19	ENSG00000130164	LDLR	1.00889	114	174	162	0.253333	1.00957	106	156	156	0.253589			Other
chr19	ENSG00000130165	ELOF1	2.35977	272	0	81	0.770538	2.33978	267	0	95	0.737569			Other
chr19	ENSG00000130167	TSPAN16	1.22156	173	139	189	0.345309	1.18077	169	173	178	0.325			Other
chr19	ENSG00000130173	ANGPTL8	0.95	98	162	120	0.257895	0.938875	96	178	135	0.234719			Other
chr19	ENSG00000130175	PRKCSH	2.01736	181	6	101	0.628472	2.02083	210	8	118	0.625			Other
chr19	ENSG00000130176	CNN1	1.35359	151	91	120	0.417127	1.51312	146	70	127	0.425656			Other
chr19	ENSG00000130202	NECTIN2	0.787654	79	200	126	0.195062	0.752	68	201	106	0.181333			Other
chr19	ENSG00000130203	APOE	1.12741	74	88	97	0.285714	0.957692	64	100	96	0.246154			Other
chr19	ENSG00000130204	TOMM40	0.873239	79	161	115	0.222535	0.927649	94	160	133	0.242894			Other
chr19	ENSG00000130208	APOC1	0.953431	90	163	155	0.220588	1.04157	121	155	157	0.279446			Other
chr19	ENSG00000130244	FAM98C	1.20189	102	107	108	0.321767	1.32028	103	76	102	0.366548			Other
chr19	ENSG00000130254	SAFB2	1.54915	121	29	145	0.410169	1.56908	131	33	140	0.430921			Other
chr19	ENSG00000130255	RPL36	1.04	41	63	46	0.273333	0.775641	26	75	55	0.166667			Other
chr19	ENSG00000130270	ATP8B3	1.03526	87	124	101	0.278846	1.18729	96	103	100	0.32107			Other
chr19	ENSG00000130283	GDF1	0.932203	20	48	50	0.169492	0.958333	29	45	46	0.241667			Other
chr19	ENSG00000130287	NCAN	1.15948	76	77	79	0.327586	1.07531	74	90	75	0.309623			Other
chr19	ENSG00000130299	GTPBP3	2.29919	278	0	93	0.749326	2.38192	249	0	94	0.725948			Other
chr19	ENSG00000130300	PLVAP	1.24933	133	119	121	0.356568	1.26902	132	107	129	0.358696			Other
chr19	ENSG00000130303	BST2	2.23058	266	0	146	0.645631	2.36176	239	0	101	0.702941			Other
chr19	ENSG00000130304	SLC27A1	1.36415	144	93	120	0.403361	1.32738	119	84	133	0.354167			Other
chr19	ENSG00000130307	USHBP1	2.36402	342	9	127	0.715481	2.42347	294	14	84	0.75			Other
chr19	ENSG00000130309	COLGALT1	1.27758	95	71	115	0.338078	1.34615	117	78	117	0.375			Other
chr19	ENSG00000130311	DDA1	2.38415	243	3	82	0.740854	2.38381	290	4	89	0.75718			Maternal
chr19	ENSG00000130312	MRPL34	1.75764	248	78	165	0.505092	1.61336	237	86	171	0.479757			Other
chr19	ENSG00000130313	PGLS	2.29657	290	0	118	0.710784	2.2234	254	0	122	0.675532			Other
chr19	ENSG00000130332	LSM7	2.13077	261	0	129	0.669231	2.23988	239	0	107	0.690751			Other
chr19	ENSG00000130377	ACSBG2	0.891967	83	165	113	0.229917	0.933131	79	144	106	0.240122			Other
chr19	ENSG00000130382	MLLT1	0.994962	94	153	150	0.236776	1.01823	93	131	160	0.242188			Other
chr19	ENSG00000130383	FUT5	0.701449	54	181	110	0.156522	0.672185	41	151	110	0.135762			Other
chr19	ENSG00000130402	ACTN4	1.28571	97	80	89	0.364662	1.18952	81	78	89	0.326613			Other
chr19	ENSG00000130433	CACNG6	0.413249	30	225	62	0.0946372	0.579937	39	202	78	0.122257			Other
chr19	ENSG00000130475	FCHO1	1.26012	123	98	125	0.355491	1.25469	121	96	156	0.324397			Other
chr19	ENSG00000130477	UNC13A	0.936709	81	130	105	0.256329	0.911263	64	120	109	0.21843			Other
chr19	ENSG00000130479	MAP1S	1.10599	127	144	163	0.292627	1.03623	113	153	148	0.272947			Other
chr19	ENSG00000130511	SSBP4	1.33202	95	65	93	0.375494	1.50442	94	47	85	0.415929			Other
chr19	ENSG00000130513	GDF15	1.13864	130	145	165	0.295455	1.15278	132	144	156	0.305556			Other
chr19	ENSG00000130517	PGPEP1	1.34475	162	118	158	0.369863	1.18223	143	148	148	0.32574			Other
chr19	ENSG00000130518	IQCN	1.4343	180	112	157	0.400891	1.31828	166	121	200	0.340862			Other
chr19	ENSG00000130520	LSM4	1.30573	164	130	177	0.348195	1.40749	173	103	151	0.405152			Other
chr19	ENSG00000130522	JUND	1.469	149	74	148	0.401617	1.50658	133	57	114	0.4375			Other
chr19	ENSG00000130528	HRC	0.940594	45	80	77	0.222772	0.942584	48	89	72	0.229665			Other
chr19	ENSG00000130529	TRPM4	0.874459	51	101	79	0.220779	0.968	64	108	78	0.256			Other
chr19	ENSG00000130544	ZNF557	1.02387	112	158	149	0.267303	0.954853	102	166	175	0.230248			Other
chr19	ENSG00000130545	CRB3	1.69706	174	51	115	0.511765	1.74663	190	44	137	0.512129			Other
chr19	ENSG00000130669	PAK4	1.14815	96	117	111	0.296296	0.991228	87	132	123	0.254386			Other
chr19	ENSG00000130724	CHMP2A	2.44344	159	18	44	0.719457	2.38863	150	12	49	0.7109			Other
chr19	ENSG00000130725	UBE2M	2.31855	173	20	55	0.697581	2.35096	154	19	35	0.740385			Other
chr19	ENSG00000130726	TRIM28	2.10769	82	16	32	0.630769	2.09396	94	21	34	0.630872			Other
chr19	ENSG00000130733	YIPF2	1.96852	246	2	165	0.595642	1.91745	240	4	180	0.566038			Other
chr19	ENSG00000130734	ATG4D	1.70312	260	97	155	0.507812	1.75262	263	72	142	0.551363			Other
chr19	ENSG00000130748	TMEM160	1.03846	46	75	61	0.252747	0.9869	55	93	81	0.240175			Other
chr19	ENSG00000130749	ZC3H4	1.8597	189	0	146	0.564179	2.02027	179	0	117	0.60473			Other
chr19	ENSG00000130751	NPAS1	0.940171	88	144	119	0.250712	0.84104	77	152	117	0.222543			Other
chr19	ENSG00000130755	GMFG	2.23045	351	0	135	0.722222	2.2603	325	0	136	0.704989			Other
chr19	ENSG00000130758	MAP3K10	0.983923	71	120	120	0.228296	1.04762	77	105	91	0.282051			Other
chr19	ENSG00000130803	ZNF317	0.845133	46	106	74	0.20354	0.861789	49	123	74	0.199187			Other
chr19	ENSG00000130810	PPAN	2.33898	252	0	102	0.711864	2.34384	259	0	90	0.74212			Other
chr19	ENSG00000130811	EIF3G	1.31884	124	95	126	0.35942	1.36829	144	93	154	0.368286			Other
chr19	ENSG00000130812	ANGPTL6	2.16809	226	25	100	0.643875	2.13099	198	24	91	0.632588			Other
chr19	ENSG00000130813	C19orf66	1.4973	172	99	99	0.464865	1.47839	145	98	104	0.417867			Other
chr19	ENSG00000130816	DNMT1	2.45846	239	0	86	0.735385	2.48442	262	0	91	0.74221			Paternal
chr19	ENSG00000130818	ZNF426	2.00457	124	0	95	0.56621	1.65979	78	0	116	0.402062			Other
chr19	ENSG00000130844	ZNF331	1.01597	77	125	111	0.246006	0.849673	67	135	104	0.218954			Other
chr19	ENSG00000130876	SLC7A10	0.416667	15	175	74	0.0568182	0.40239	18	173	60	0.0717131			Other
chr19	ENSG00000130881	LRP3	0.5	43	246	95	0.111979	0.493036	34	231	94	0.0947075			Other
chr19	ENSG00000131037	EPS8L1	1.08442	86	113	109	0.279221	1.04013	77	109	113	0.257525			Other
chr19	ENSG00000131042	LILRB2	0.89	66	148	86	0.22	0.822368	63	152	89	0.207237			Other
chr19	ENSG00000131115	ZNF227	0.756757	59	178	96	0.177177	0.733553	47	152	105	0.154605			Other
chr19	ENSG00000131116	ZNF428	1.0429	96	133	144	0.257373	1.07606	105	127	123	0.295775			Other
chr19	ENSG00000131126	TEX101	0.527027	23	145	54	0.103604	0.666667	38	125	50	0.178404			Other
chr19	ENSG00000131142	CCL25	1.0414	75	122	117	0.238854	0.927152	71	117	114	0.235099			Other
chr19	ENSG00000131351	HAUS8	2.34606	288	0	131	0.687351	2.10538	297	0	149	0.665919			Other
chr19	ENSG00000131355	ADGRE3	1.64953	185	11	232	0.432243	1.54772	194	12	276	0.40249			Other
chr19	ENSG00000131398	KCNC3	1.89177	134	23	74	0.580087	1.8	121	28	71	0.55			Other
chr19	ENSG00000131400	NAPSA	1.57345	164	82	108	0.463277	1.63554	154	75	103	0.463855			Other
chr19	ENSG00000131408	NR1H2	1.69406	110	36	73	0.502283	1.72385	116	40	83	0.485356			Other
chr19	ENSG00000131409	LRRC4B	0.724359	27	91	38	0.173077	0.896774	41	78	36	0.264516			Other
chr19	ENSG00000131845	ZNF304	1.10356	94	112	103	0.304207	1.07429	99	122	129	0.282857			Other
chr19	ENSG00000131848	ZSCAN5A	0.466019	30	204	75	0.0970874	0.707237	47	172	85	0.154605			Other
chr19	ENSG00000131849	ZNF132	2.61017	285	1	68	0.805085	2.43194	292	2	88	0.764398			Other
chr19	ENSG00000131864	USP29	0.681992	37	152	72	0.141762	0.762238	60	162	64	0.20979			Other
chr19	ENSG00000131941	RHPN2	0.536977	36	197	78	0.115756	0.587571	41	199	114	0.115819			Other
chr19	ENSG00000131943	C19orf12	0.680672	49	181	127	0.137255	0.683117	58	198	129	0.150649			Other
chr19	ENSG00000131944	FAAP24	0.546828	40	207	84	0.120846	0.479885	30	224	94	0.0862069			Other
chr19	ENSG00000132000	PODNL1	1.85987	174	6	134	0.55414	1.87571	201	2	151	0.567797			Other
chr19	ENSG00000132002	DNAJB1	1.12454	90	89	94	0.32967	1.15439	98	96	91	0.34386			Other
chr19	ENSG00000132003	ZSWIM4	1.36792	85	56	71	0.400943	1.37089	84	58	71	0.394366			Other
chr19	ENSG00000132004	FBXW9	1.69955	113	50	60	0.506726	1.71233	108	44	67	0.493151			Other
chr19	ENSG00000132005	RFX1	1.22749	71	59	81	0.336493	1.30837	77	65	85	0.339207			Other
chr19	ENSG00000132010	ZNF20	1.43344	134	76	113	0.414861	1.52537	151	76	108	0.450746			Other
chr19	ENSG00000132016	C19orf57	1.08446	85	107	104	0.287162	1.16961	87	102	94	0.30742			Other
chr19	ENSG00000132017	DCAF15	1.78063	185	19	147	0.527066	1.81723	208	16	159	0.543081			Other
chr19	ENSG00000132024	CC2D1A	1.08108	84	106	106	0.283784	1.1637	84	101	96	0.298932			Other
chr19	ENSG00000132026	RTBDN	1.42433	131	79	127	0.388724	1.39045	131	93	132	0.367978			Other
chr19	ENSG00000133243	BTBD2	1.38942	77	46	85	0.370192	1.44651	89	47	79	0.413953			Other
chr19	ENSG00000133246	PRAM1	0.992453	69	97	99	0.260377	1.14493	92	87	97	0.333333			Other
chr19	ENSG00000133247	KMT5C	1.85556	150	3	117	0.555556	2.07722	161	2	96	0.621622			Other
chr19	ENSG00000133250	ZNF414	0.908517	69	127	121	0.217666	1.00662	83	116	103	0.274834			Other
chr19	ENSG00000133265	HSPBP1	1.18214	89	87	104	0.317857	1.31837	83	65	97	0.338776			Other
chr19	ENSG00000133275	CSNK1G2	1.21942	91	81	106	0.327338	1.37226	102	83	89	0.372263			Other
chr19	ENSG00000134815	DHX34	0.871728	80	169	133	0.209424	0.954301	82	138	152	0.22043			Other
chr19	ENSG00000134830	C5AR2	0.97449	94	155	143	0.239796	0.814815	75	161	142	0.198413			Other
chr19	ENSG00000141837	CACNA1A	0.67867	66	209	86	0.182825	0.694301	55	219	112	0.142487			Other
chr19	ENSG00000141854	MISP3	1.16957	69	79	82	0.3	1.25203	81	76	89	0.329268			Other
chr19	ENSG00000141858	SAMD1	1.48466	64	32	67	0.392638	1.74545	87	25	53	0.527273			Other
chr19	ENSG00000141867	BRD4	0.926752	73	133	108	0.232484	1.02448	85	121	80	0.297203			Other
chr19	ENSG00000141873	SLC39A3	2.01303	197	0	110	0.641694	1.9292	196	0	143	0.578171			Other
chr19	ENSG00000141905	NFIC	0.723982	37	120	64	0.167421	0.738318	34	113	67	0.158879			Other
chr19	ENSG00000141933	TPGS1	1.27	68	61	71	0.34	1.25112	73	57	93	0.327354			Other
chr19	ENSG00000141934	PLPP2	0.90566	13	21	19	0.245283	0.647059	7	32	12	0.137255			Other
chr19	ENSG00000141946	ZIM3	0.619165	54	239	114	0.132678	0.762274	77	217	93	0.198966			Other
chr19	ENSG00000141965	FEM1A	2.19048	213	0	102	0.67619	2.06209	189	0	117	0.617647			Other
chr19	ENSG00000141968	VAV1	1.6701	135	53	103	0.463918	1.63602	125	52	84	0.478927			Other
chr19	ENSG00000141971	MVB12A	2.22927	264	1	145	0.643902	2.3607	240	0	101	0.703812			Other
chr19	ENSG00000141977	CIB3	1.2963	129	109	140	0.34127	1.18135	128	123	135	0.331606			Other
chr19	ENSG00000141979	AC008764.1	2.15472	178	0	87	0.671698	2.19565	200	0	76	0.724638			Other
chr19	ENSG00000141985	SH3GL1	1.79553	167	49	97	0.533546	1.53939	145	45	140	0.439394			Other
chr19	ENSG00000141994	DUS3L	0.963636	92	146	147	0.238961	0.982955	89	133	130	0.252841			Other
chr19	ENSG00000142002	DPP9	1.2038	123	116	129	0.334239	1.05202	96	127	123	0.277457			Other
chr19	ENSG00000142025	DMRTC2	0.979167	81	138	117	0.241071	0.940171	92	151	108	0.262108			Other
chr19	ENSG00000142039	CCDC97	1.3224	70	52	61	0.382514	1.2765	80	73	64	0.368664			Other
chr19	ENSG00000142046	TMEM91	2.30769	148	0	60	0.711538	2.24303	178	0	73	0.709163			Other
chr19	ENSG00000142065	ZFP14	1.63187	168	46	150	0.461538	1.66667	163	47	114	0.503086			Other
chr19	ENSG00000142227	EMP3	1.76408	193	25	155	0.517426	1.79104	188	22	125	0.561194			Other
chr19	ENSG00000142230	SAE1	1.81616	197	8	154	0.548747	1.94704	187	6	128	0.582555			Other
chr19	ENSG00000142233	NTN5	1.00833	58	94	88	0.241667	0.972093	53	81	81	0.246512			Other
chr19	ENSG00000142235	LMTK3	1.00913	54	97	68	0.246575	0.902724	62	116	79	0.241245			Other
chr19	ENSG00000142252	GEMIN7	2.31063	267	0	100	0.72752	2.24791	252	0	107	0.70195			Other
chr19	ENSG00000142273	CBLC	0.852778	83	170	107	0.230556	0.94362	80	148	109	0.237389			Other
chr19	ENSG00000142279	WTIP	0.550661	29	140	58	0.127753	0.443396	17	140	55	0.0801887			Other
chr19	ENSG00000142303	ADAMTS10	0.836364	72	169	89	0.218182	0.711191	47	153	77	0.169675			Other
chr19	ENSG00000142347	MYO1F	0.940639	99	170	169	0.226027	0.951456	107	171	134	0.259709			Other
chr19	ENSG00000142396	ERVK3-1	1.76276	172	56	105	0.516517	1.72647	179	67	94	0.526471			Other
chr19	ENSG00000142405	NLRP12	0.483173	41	276	99	0.0985577	0.490338	40	272	102	0.0966184			Other
chr19	ENSG00000142408	CACNG8	0.455598	31	185	43	0.119691	0.505085	32	196	67	0.108475			Other
chr19	ENSG00000142409	ZNF787	0.953368	47	79	67	0.243523	1.01579	46	70	74	0.242105			Other
chr19	ENSG00000142444	TIMM29	1.97311	244	0	165	0.596577	1.94189	237	0	176	0.57385			Other
chr19	ENSG00000142449	FBN3	0.869688	82	152	119	0.232295	0.832808	65	144	108	0.205047			Other
chr19	ENSG00000142453	CARM1	1.3293	153	102	158	0.37046	1.31805	130	88	131	0.372493			Other
chr19	ENSG00000142459	EVI5L	1.30278	132	97	131	0.366667	1.32921	153	104	147	0.378713			Other
chr19	ENSG00000142511	GPR32	0.727763	63	205	103	0.169811	0.623153	50	224	132	0.123153			Other
chr19	ENSG00000142512	SIGLEC10	0.944444	64	101	87	0.253968	1.01634	84	123	99	0.27451			Other
chr19	ENSG00000142513	ACP4	0.847185	74	176	123	0.198391	0.814024	68	159	101	0.207317			Other
chr19	ENSG00000142515	KLK3	0.720317	62	200	117	0.163588	0.769968	55	159	99	0.175719			Other
chr19	ENSG00000142528	ZNF473	1.90559	159	5	122	0.555944	1.93548	164	2	113	0.587814			Other
chr19	ENSG00000142530	FAM71E1	1.26441	117	103	75	0.39661	1.22222	85	91	85	0.32567			Other
chr19	ENSG00000142534	RPS11	1.54754	139	68	98	0.455738	1.62238	138	58	90	0.482517			Other
chr19	ENSG00000142538	PTH2	1.16716	106	119	116	0.31085	1.08427	95	132	129	0.266854			Other
chr19	ENSG00000142539	AC020909.1	1.96903	135	26	65	0.597345	1.98354	150	23	70	0.617284			Other
chr19	ENSG00000142541	RPL13A	1.65138	157	56	114	0.480122	1.66875	163	63	94	0.509375			Other
chr19	ENSG00000142544	CTU1	0.746193	70	200	124	0.177665	0.75	61	181	114	0.171348			Other
chr19	ENSG00000142546	NOSIP	2.29767	147	9	59	0.683721	2.33149	130	5	46	0.718232			Other
chr19	ENSG00000142549	IGLON5	0.895652	60	106	64	0.26087	0.76	42	112	71	0.186667			Other
chr19	ENSG00000142552	RCN3	1.38735	100	72	81	0.395257	1.36866	75	62	80	0.345622			Other
chr19	ENSG00000142556	ZNF614	1.31761	123	80	115	0.386792	1.31529	111	91	112	0.353503			Other
chr19	ENSG00000152433	ZNF547	1.1555	130	135	153	0.311005	1.16707	131	133	149	0.317191			Other
chr19	ENSG00000152439	ZNF773	1.19565	92	79	105	0.333333	1.18596	86	93	106	0.301754			Other
chr19	ENSG00000152443	ZNF776	1.23897	86	84	102	0.316176	1.39493	102	72	102	0.369565			Other
chr19	ENSG00000152454	ZNF256	1.1865	102	107	102	0.327974	1.0411	78	118	96	0.267123			Other
chr19	ENSG00000152467	ZSCAN1	0.862573	82	172	88	0.239766	0.920635	75	145	95	0.238095			Other
chr19	ENSG00000152475	ZNF837	2.06122	223	33	87	0.650146	1.9901	182	41	80	0.60066			Other
chr19	ENSG00000153879	CEBPG	0.600694	39	171	78	0.135417	0.53681	35	200	91	0.107362			Other
chr19	ENSG00000153885	KCTD15	0.256944	6	116	22	0.0416667	0.326923	7	116	33	0.0448718			Other
chr19	ENSG00000153896	ZNF599	0.583333	29	134	65	0.127193	0.71161	46	142	79	0.172285			Other
chr19	ENSG00000153902	LGI4	1.15789	92	85	127	0.302632	1.23853	113	99	115	0.345566			Other
chr19	ENSG00000156413	FUT6	0.779006	65	177	120	0.179558	0.650943	42	168	108	0.132075			Other
chr19	ENSG00000159871	LYPD5	1.70988	156	0	168	0.481481	1.71059	183	0	204	0.472868			Other
chr19	ENSG00000159882	ZNF230	0.956954	73	121	108	0.241722	1.09288	89	109	125	0.275542			Other
chr19	ENSG00000159885	ZNF222	0.915541	68	124	104	0.22973	1.06272	86	103	98	0.299652			Other
chr19	ENSG00000159905	ZNF221	0.939828	80	129	140	0.229226	0.912	83	162	130	0.221333			Other
chr19	ENSG00000159915	ZNF233	0.66485	60	208	99	0.163488	0.643478	54	199	92	0.156522			Other
chr19	ENSG00000159917	ZNF235	0.646617	44	153	69	0.165414	0.641026	39	154	80	0.142857			Other
chr19	ENSG00000160007	ARHGAP35	0.793578	44	103	71	0.201835	1.0262	62	93	74	0.270742			Other
chr19	ENSG00000160013	PTGIR	1.2149	113	98	138	0.323782	1.21101	107	91	129	0.327217			Other
chr19	ENSG00000160014	CALM3	1.91866	242	3	173	0.578947	1.95652	248	11	155	0.599034			Other
chr19	ENSG00000160111	CPAMD8	0.786432	72	195	131	0.180905	0.658192	55	206	93	0.155367			Other
chr19	ENSG00000160113	NR2F6	1.58939	168	73	117	0.469274	1.53846	162	69	133	0.445055			Other
chr19	ENSG00000160117	ANKLE1	2.40795	345	16	117	0.721757	2.40102	291	5	98	0.738579			Other
chr19	ENSG00000160161	CILP2	0.972308	83	137	105	0.255385	1.07636	88	103	84	0.32			Other
chr19	ENSG00000160229	ZNF66	0.543807	41	206	84	0.123867	0.522124	33	202	104	0.0973451			Other
chr19	ENSG00000160318	CLDND2	2.033	191	0	112	0.630363	2.10922	201	0	92	0.686007			Other
chr19	ENSG00000160321	ZNF208	0.237548	12	216	33	0.045977	0.229008	7	213	42	0.0267176			Other
chr19	ENSG00000160336	ZNF761	1.06792	71	93	101	0.267925	0.916107	67	121	110	0.224832			Paternal
chr19	ENSG00000160352	ZNF714	0.674121	50	169	94	0.159744	0.485623	31	202	80	0.0990415			Paternal
chr19	ENSG00000160392	C19orf47	2.30154	241	3	81	0.741538	2.17445	224	1	96	0.697819			Other
chr19	ENSG00000160396	HIPK4	1.31232	123	85	141	0.352436	1.40708	138	96	105	0.40708			Other
chr19	ENSG00000160410	SHKBP1	1.16625	126	121	150	0.31738	1.00909	84	125	121	0.254545			Other
chr19	ENSG00000160439	RDH13	1.03484	77	108	102	0.268293	1.02414	71	106	113	0.244828			Other
chr19	ENSG00000160460	SPTBN4	2.11892	234	5	131	0.632432	1.98718	237	11	142	0.607692			Other
chr19	ENSG00000160469	BRSK1	1.16972	69	68	81	0.316514	1.27979	64	53	76	0.331606			Other
chr19	ENSG00000160471	COX6B2	1.06574	73	100	116	0.252595	1.20588	83	86	103	0.305147			Other
chr19	ENSG00000160472	TMEM190	1.16848	55	46	83	0.298913	1.32692	56	48	52	0.358974			Other
chr19	ENSG00000160505	NLRP4	0.542169	32	198	102	0.0963855	0.694805	50	169	89	0.162338			Other
chr19	ENSG00000160570	DEDD2	2.58462	102	0	28	0.784615	2.40984	86	0	36	0.704918			Other
chr19	ENSG00000160633	SAFB	1.63846	113	12	135	0.434615	1.60204	128	24	142	0.435374			Other
chr19	ENSG00000160877	NACC1	1.98724	240	7	145	0.612245	2.16964	294	11	143	0.65625			Other
chr19	ENSG00000160888	IER2	1.95926	159	6	105	0.588889	2.06969	182	6	99	0.634146			Other
chr19	ENSG00000160951	PTGER1	0.901186	60	108	85	0.237154	1.1811	79	95	80	0.311024			Other
chr19	ENSG00000160953	MUM1	1.09231	99	120	106	0.304615	1.17439	109	126	132	0.297003			Other
chr19	ENSG00000160961	ZNF333	1.67064	183	6	230	0.436754	1.55839	191	8	272	0.40552			Other
chr19	ENSG00000160994	CCDC105	0.552941	32	157	66	0.12549	0.426667	27	208	65	0.09			Other
chr19	ENSG00000161031	PGLYRP2	0.528428	31	183	85	0.103679	0.803571	55	141	84	0.196429			Other
chr19	ENSG00000161082	CELF5	0.826797	65	150	91	0.212418	0.883871	66	143	101	0.212903			Other
chr19	ENSG00000161091	MFSD12	2.0405	214	4	103	0.666667	1.92131	186	6	113	0.609836			Other
chr19	ENSG00000161243	FBXO27	0.825714	64	161	125	0.182857	0.80814	75	172	97	0.218023			Other
chr19	ENSG00000161249	DMKN	1.2071	111	107	120	0.328402	1.2069	116	112	120	0.333333			Other
chr19	ENSG00000161265	U2AF1L4	2.56327	185	0	60	0.755102	2.56838	182	0	52	0.777778			Other
chr19	ENSG00000161270	NPHS1	1.21277	80	77	78	0.340426	1.32579	82	70	69	0.371041			Other
chr19	ENSG00000161277	THAP8	2.34579	228	0	93	0.71028	2.17442	179	0	79	0.693798			Other
chr19	ENSG00000161281	COX7A1	1.25549	122	105	137	0.335165	1.01235	93	127	104	0.287037			Other
chr19	ENSG00000161298	ZNF382	1.93467	238	15	145	0.59799	1.90964	193	12	127	0.581325			Other
chr19	ENSG00000161551	ZNF577	1.0277	92	142	127	0.254848	0.991713	88	138	136	0.243094			Other
chr19	ENSG00000161558	TMEM143	1.85616	158	5	129	0.541096	2.01031	177	5	109	0.608247			Other
chr19	ENSG00000161609	CCDC155	1.07637	112	149	158	0.267303	1.07143	127	158	149	0.292627			Other
chr19	ENSG00000161618	ALDH16A1	2.4183	343	6	110	0.747277	2.38983	342	0	130	0.724576			Other
chr19	ENSG00000161640	SIGLEC11	1.06103	63	83	67	0.295775	1.01826	64	98	57	0.292237			Other
chr19	ENSG00000161652	IZUMO2	0.786207	49	147	94	0.168966	0.800712	52	150	79	0.185053			Other
chr19	ENSG00000161671	EMC10	1.28378	117	104	75	0.39527	1.26103	97	91	84	0.356618			Other
chr19	ENSG00000161677	JOSD2	1.45161	99	53	96	0.399194	1.61789	111	41	94	0.45122			Other
chr19	ENSG00000161681	SHANK1	0.767773	38	121	52	0.180095	0.563725	25	125	54	0.122549			Other
chr19	ENSG00000161807	OR7G1	0.525223	28	208	101	0.0830861	0.614325	47	220	96	0.129477			Other
chr19	ENSG00000161847	RAVER1	1.80161	194	47	132	0.520107	2.03927	207	44	80	0.625378			Other
chr19	ENSG00000161860	SYCE2	1.50985	170	84	152	0.418719	1.52068	182	90	139	0.442822			Other
chr19	ENSG00000161888	SPC24	1.0197	109	151	146	0.268473	1.02367	91	124	123	0.269231			Other
chr19	ENSG00000161914	ZNF653	2.13382	255	0	156	0.620438	2.18056	231	4	125	0.641667			Other
chr19	ENSG00000163098	BIRC8	0.657817	53	192	94	0.156342	0.783333	55	149	96	0.183333			Other
chr19	ENSG00000166289	PLEKHF1	0.745928	54	156	97	0.175896	0.661538	50	180	95	0.153846			Other
chr19	ENSG00000166359	WDR88	0.5	24	170	86	0.0857143	0.507299	25	170	79	0.0912409			Other
chr19	ENSG00000166398	KIAA0355	0.585586	29	137	56	0.130631	0.773504	42	110	82	0.179487			Other
chr19	ENSG00000166704	ZNF606	0.936416	84	141	121	0.242775	1.03385	86	133	106	0.264615			Other
chr19	ENSG00000166770	ZNF667-AS1	0.337662	18	173	40	0.0779221	0.474138	23	160	49	0.0991379			Paternal
chr19	ENSG00000167232	ZNF91	0.485232	23	151	63	0.0970464	0.466667	14	147	64	0.0622222			Other
chr19	ENSG00000167378	IRGQ	2.07918	232	0	109	0.680352	2.08523	228	0	124	0.647727			Other
chr19	ENSG00000167380	ZNF226	0.801418	58	142	82	0.205674	0.888179	69	129	115	0.220447			Other
chr19	ENSG00000167384	ZNF180	0.7	50	170	90	0.16129	0.73064	48	151	98	0.161616			Other
chr19	ENSG00000167414	GNG8	1.29577	105	75	104	0.369718	1.29577	103	78	103	0.362676			Other
chr19	ENSG00000167460	TPM4	1.03901	80	104	98	0.283688	1.18455	78	79	76	0.334764			Other
chr19	ENSG00000167461	RAB8A	1.425	184	101	155	0.418182	1.26852	156	122	154	0.361111			Other
chr19	ENSG00000167468	GPX4	2.0404	242	50	104	0.611111	1.99725	221	43	99	0.608815			Other
chr19	ENSG00000167470	MIDN	2.17059	112	20	38	0.658824	1.98844	112	18	43	0.647399			Other
chr19	ENSG00000167476	JSRP1	2.49515	162	0	44	0.786408	2.5102	196	0	49	0.8			Other
chr19	ENSG00000167483	FAM129C	1.39944	153	94	111	0.427374	1.45673	179	99	138	0.430288			Other
chr19	ENSG00000167487	KLHL26	1.21	60	56	84	0.3	1.20952	65	63	82	0.309524			Other
chr19	ENSG00000167491	GATAD2A	0.958963	115	189	159	0.24838	0.983796	102	164	166	0.236111			Other
chr19	ENSG00000167554	ZNF610	0.984802	84	140	105	0.255319	1.14776	124	131	124	0.327177			Other
chr19	ENSG00000167555	ZNF528	0.845481	70	159	114	0.204082	0.924471	73	145	113	0.220544			Other
chr19	ENSG00000167562	ZNF701	1.17209	66	66	83	0.306977	1.50901	97	53	72	0.436937			Other
chr19	ENSG00000167565	SERTAD3	1.39078	160	103	149	0.38835	1.32591	126	82	151	0.350975			Other
chr19	ENSG00000167578	RAB4B	2.32751	163	0	66	0.71179	2.36697	158	0	60	0.724771			Other
chr19	ENSG00000167595	PROSER3	2.5368	186	1	44	0.805195	2.55603	186	0	46	0.801724			Other
chr19	ENSG00000167600	CYP2S1	0.682657	38	148	85	0.140221	0.819328	44	116	78	0.184874			Other
chr19	ENSG00000167601	AXL	0.784768	62	155	85	0.205298	0.831776	61	155	105	0.190031			Other
chr19	ENSG00000167604	NFKBID	2.44928	216	0	60	0.782609	2.3855	191	0	71	0.729008			Other
chr19	ENSG00000167608	TMC4	1.20875	106	102	89	0.356902	1.4	93	60	87	0.3875			Other
chr19	ENSG00000167613	LAIR1	0.943218	84	145	88	0.264984	0.910891	72	138	93	0.237624			Other
chr19	ENSG00000167614	TTYH1	0.804545	46	107	67	0.209091	0.933884	58	112	72	0.239669			Other
chr19	ENSG00000167615	LENG8	1.18241	105	98	104	0.34202	1.13968	96	112	107	0.304762			Other
chr19	ENSG00000167617	CDC42EP5	1.21856	122	107	105	0.365269	1.22485	121	96	121	0.357988			Other
chr19	ENSG00000167618	LAIR2	1.08503	83	104	107	0.282313	1.22601	112	95	116	0.346749			Other
chr19	ENSG00000167619	TMEM145	1.74286	78	28	34	0.557143	1.46927	77	50	52	0.430168			Other
chr19	ENSG00000167625	ZNF526	2.58462	102	0	28	0.784615	2.40984	86	0	36	0.704918			Other
chr19	ENSG00000167633	KIR3DL1	0.600939	26	120	67	0.122066	0.702564	31	104	60	0.158974			Other
chr19	ENSG00000167634	NLRP7	0.846535	88	190	126	0.217822	0.668449	54	196	124	0.144385			Other
chr19	ENSG00000167635	ZNF146	1.14423	135	138	143	0.324519	0.978947	99	156	125	0.260526			Other
chr19	ENSG00000167637	ZNF283	1.70462	156	1	168	0.48	1.71059	183	0	204	0.472868			Other
chr19	ENSG00000167641	PPP1R14A	0.807407	47	126	97	0.174074	0.935897	55	97	82	0.235043			Other
chr19	ENSG00000167642	SPINT2	0.921739	105	191	164	0.228261	0.941624	99	173	122	0.251269			Other
chr19	ENSG00000167644	C19orf33	1.07576	73	102	89	0.276515	1.0549	70	90	95	0.27451			Other
chr19	ENSG00000167645	YIF1B	1.61064	156	52	149	0.436975	1.65057	164	37	151	0.465909			Other
chr19	ENSG00000167646	DNAAF3	0.872396	85	164	135	0.221354	0.830508	88	198	127	0.213075			Other
chr19	ENSG00000167654	ATCAY	0.72327	47	163	108	0.147799	0.734139	60	168	103	0.181269			Other
chr19	ENSG00000167657	DAPK3	1.21311	80	66	98	0.327869	1.19298	71	64	93	0.311404			Other
chr19	ENSG00000167658	EEF2	1.40304	100	64	99	0.380228	1.34188	94	53	87	0.401709			Other
chr19	ENSG00000167664	TMIGD2	0.912409	93	179	139	0.226277	0.884817	74	160	148	0.193717			Other
chr19	ENSG00000167670	CHAF1A	1.92069	162	29	99	0.558621	1.68167	155	27	129	0.498392			Other
chr19	ENSG00000167671	UBXN6	1.2163	102	91	126	0.319749	1.29058	135	104	143	0.353403			Other
chr19	ENSG00000167674	HDGFL2	2.00602	216	10	106	0.650602	1.93782	239	14	133	0.619171			Other
chr19	ENSG00000167676	PLIN4	0.856667	50	122	128	0.166667	0.961905	80	122	113	0.253968			Other
chr19	ENSG00000167680	SEMA6B	0.869416	64	132	95	0.219931	1	73	100	117	0.251724			Other
chr19	ENSG00000167685	ZNF444	1.22115	106	97	109	0.339744	1.11932	103	124	125	0.292614			Other
chr19	ENSG00000167733	HSD11B1L	1.20297	71	66	65	0.351485	1	53	69	69	0.277487			Other
chr19	ENSG00000167747	C19orf48	1.40175	90	46	93	0.393013	1.64069	111	28	92	0.480519			Other
chr19	ENSG00000167748	KLK1	0.859425	68	143	102	0.217252	1.03322	77	119	105	0.255814			Other
chr19	ENSG00000167749	KLK4	0.810345	63	160	125	0.181034	0.947368	87	163	111	0.240997			Other
chr19	ENSG00000167751	KLK2	0.730659	57	186	106	0.163324	0.712418	50	167	89	0.163399			Other
chr19	ENSG00000167754	KLK5	0.578778	43	193	75	0.138264	0.611111	45	202	95	0.131579			Other
chr19	ENSG00000167755	KLK6	0.610795	45	217	90	0.127841	0.653846	46	178	88	0.147436			Other
chr19	ENSG00000167757	KLK11	0.606667	38	178	84	0.126667	0.544218	32	180	82	0.108844			Other
chr19	ENSG00000167759	KLK13	0.584699	23	104	56	0.125683	0.696335	29	110	52	0.151832			Other
chr19	ENSG00000167766	ZNF83	1.13695	113	126	148	0.29199	1.24934	128	115	134	0.339523			Other
chr19	ENSG00000167769	ACER1	1.07143	106	144	142	0.270408	1	107	153	111	0.28841			Other
chr19	ENSG00000167772	ANGPTL4	0.942529	78	148	122	0.224138	0.984252	90	137	154	0.23622			Other
chr19	ENSG00000167774	AC010323.1	2.04335	225	0	121	0.650289	1.89516	224	0	148	0.602151			Other
chr19	ENSG00000167775	CD320	1.27273	135	99	140	0.360963	1.27249	137	97	144	0.362434			Other
chr19	ENSG00000167785	ZNF558	0.505792	31	171	57	0.119691	0.380165	22	178	42	0.0909091			Other
chr19	ENSG00000167807	AC011511.1	2.47432	253	0	78	0.76435	2.38393	261	0	75	0.776786			Other
chr19	ENSG00000167815	PRDX2	2.48057	219	0	64	0.773852	2.28159	190	2	85	0.685921			Other
chr19	ENSG00000168661	ZNF30	0.517544	32	212	98	0.0935673	0.653846	55	211	98	0.151099			Other
chr19	ENSG00000168813	ZNF507	0.563694	35	181	98	0.111465	0.620178	42	183	112	0.124629			Other
chr19	ENSG00000168995	SIGLEC7	0.702586	39	122	71	0.168103	0.651515	40	149	75	0.151515			Other
chr19	ENSG00000169021	UQCRFS1	1.35	74	0	186	0.284615	1.35772	67	0	179	0.272358			Other
chr19	ENSG00000169035	KLK7	0.571429	49	239	104	0.125	0.586301	46	220	99	0.126027			Other
chr19	ENSG00000169136	ATF5	2.02817	173	9	102	0.609155	2.20385	177	4	79	0.680769			Other
chr19	ENSG00000169169	CPT1C	1.38674	63	48	70	0.348066	1.29167	80	64	72	0.37037			Other
chr19	ENSG00000169393	ELSPBP1	0.631111	30	138	57	0.133333	0.515021	21	146	66	0.0901288			Other
chr19	ENSG00000169515	CCDC8	0.579805	45	185	77	0.14658	0.492114	34	209	74	0.107256			Other
chr19	ENSG00000170604	IRF2BP1	1.28626	101	77	84	0.385496	1.36154	109	66	85	0.419231			Other
chr19	ENSG00000170608	FOXA3	2.15254	234	2	118	0.661017	2.09117	231	7	113	0.65812			Other
chr19	ENSG00000170684	ZNF296	1.9581	217	33	108	0.606145	1.98246	216	29	97	0.631579			Other
chr19	ENSG00000170848	PSG6	0.364865	5	54	15	0.0675676	0.310345	3	44	11	0.0517241			Other
chr19	ENSG00000170889	RPS9	1.9798	245	17	134	0.618687	2.01914	254	20	144	0.607656			Other
chr19	ENSG00000170892	TSEN34	2.17183	255	0	100	0.71831	2.28443	234	0	100	0.700599			Other
chr19	ENSG00000170906	NDUFA3	1.1581	159	164	202	0.302857	1.06292	120	155	170	0.269663			Other
chr19	ENSG00000170909	OSCAR	1.1581	159	164	202	0.302857	1.06292	120	155	170	0.269663			Other
chr19	ENSG00000170920	OR7G3	0.698701	66	209	110	0.171429	0.68798	52	211	128	0.132992			Other
chr19	ENSG00000170923	OR7G2	0.572687	59	291	104	0.129956	0.545024	50	267	105	0.118483			Other
chr19	ENSG00000170929	OR1M1	0.477807	39	260	84	0.101828	0.494083	35	228	75	0.10355			Other
chr19	ENSG00000170948	MBD3L1	0.507752	31	170	57	0.120155	0.381743	22	177	42	0.0912863			Other
chr19	ENSG00000170949	ZNF160	0.900452	104	191	147	0.235294	1.05896	127	169	145	0.287982			Other
chr19	ENSG00000170954	ZNF415	0.744681	65	198	113	0.172872	0.778426	63	176	104	0.183673			Other
chr19	ENSG00000170956	CEACAM3	0.77116	55	166	98	0.172414	0.761006	62	173	83	0.194969			Other
chr19	ENSG00000171017	LRRC8E	1.14044	126	135	152	0.305085	1.15467	115	124	136	0.306667			Other
chr19	ENSG00000171049	FPR2	0.635246	39	144	61	0.159836	0.573077	33	155	72	0.126923			Other
chr19	ENSG00000171051	FPR1	0.670412	43	147	77	0.161049	0.75	47	127	70	0.192623			Other
chr19	ENSG00000171105	INSR	0.713604	64	212	143	0.152745	0.832911	79	178	138	0.2			Other
chr19	ENSG00000171119	NRTN	0.752174	42	114	74	0.182609	0.872549	46	95	63	0.22549			Other
chr19	ENSG00000171124	FUT3	0.696667	44	153	103	0.146667	0.623188	36	156	84	0.130435			Other
chr19	ENSG00000171136	RLN3	1.69626	111	33	70	0.518692	1.68159	100	36	65	0.497512			Other
chr19	ENSG00000171223	JUNB	2.0438	84	13	40	0.613139	1.99219	75	17	36	0.585938			Other
chr19	ENSG00000171236	LRG1	0.958991	70	124	123	0.22082	0.894081	80	144	97	0.249221			Other
chr19	ENSG00000171291	ZNF439	1.05155	52	68	74	0.268041	1.19753	80	80	83	0.329218			Other
chr19	ENSG00000171295	ZNF440	1.30968	113	89	108	0.364516	1.29391	102	88	89	0.365591			Other
chr19	ENSG00000171425	ZNF581	2.16014	169	8	104	0.601423	2.20922	194	7	81	0.687943			Other
chr19	ENSG00000171443	ZNF524	2.03922	62	10	30	0.607843	2.07246	80	13	45	0.57971			Other
chr19	ENSG00000171466	ZNF562	0.880597	56	116	96	0.208955	0.968992	65	105	88	0.251938			Other
chr19	ENSG00000171469	ZNF561	1.128	77	92	81	0.308	1.02066	56	94	92	0.231405			Other
chr19	ENSG00000171487	NLRP5	0.423977	25	238	79	0.0730994	0.473354	31	218	70	0.0971787			Other
chr19	ENSG00000171570	RAB4B-EGLN2	2.32751	163	0	66	0.71179	2.36697	158	0	60	0.724771			Other
chr19	ENSG00000171574	ZNF584	1.95498	185	45	81	0.594855	1.90429	170	44	89	0.561056			Other
chr19	ENSG00000171606	ZNF274	1.37026	135	94	114	0.393586	1.53623	148	82	115	0.428986			Other
chr19	ENSG00000171649	ZIK1	1.25828	98	89	115	0.324503	1.14527	93	109	94	0.314189			Other
chr19	ENSG00000171747	LGALS4	1.09774	78	97	91	0.293233	1.10606	77	99	88	0.291667			Other
chr19	ENSG00000171773	NXNL1	1.32558	184	140	149	0.389006	1.44186	175	105	150	0.406977			Other
chr19	ENSG00000171777	RASGRP4	1.10993	80	104	98	0.283688	1.14232	82	86	99	0.307116			Other
chr19	ENSG00000171804	WDR87	1.59712	125	16	137	0.44964	1.61078	148	21	165	0.443114			Other
chr19	ENSG00000171817	ZNF540	0.810573	43	105	79	0.189427	0.872093	42	78	52	0.244186			Other
chr19	ENSG00000171827	ZNF570	1.97073	133	9	63	0.64878	1.82511	126	13	84	0.565022			Other
chr19	ENSG00000171903	CYP4F11	0.506024	15	111	40	0.0903614	0.515337	18	104	41	0.110429			Other
chr19	ENSG00000171936	OR10H3	0.450777	35	264	87	0.0906736	0.488701	36	229	89	0.101695			Other
chr19	ENSG00000171942	OR10H2	0.447248	40	301	95	0.0917431	0.498801	42	265	110	0.100719			Other
chr19	ENSG00000171954	CYP4F22	0.579208	50	247	107	0.123762	0.747525	67	201	136	0.165842			Other
chr19	ENSG00000171970	ZNF57	1.03188	86	119	140	0.249275	1.17175	117	121	123	0.3241			Other
chr19	ENSG00000172000	ZNF556	0.947631	94	149	158	0.234414	1.05801	96	132	134	0.265193			Other
chr19	ENSG00000172006	ZNF554	1.07289	98	114	131	0.285714	1.25278	122	95	143	0.338889			Other
chr19	ENSG00000172009	THOP1	1.77568	204	34	132	0.551351	1.78904	194	38	133	0.531507			Other
chr19	ENSG00000172081	MOB3A	2.40072	208	0	69	0.750903	2.41853	240	0	73	0.766773			Other
chr19	ENSG00000172232	AZU1	1.20479	119	139	118	0.316489	1.20833	117	114	129	0.325			Other
chr19	ENSG00000172270	BSG	1.22712	101	95	99	0.342373	1.12662	97	99	112	0.314935			Other
chr19	ENSG00000172519	OR10H5	0.528986	26	171	79	0.0942029	0.48659	29	178	54	0.111111			Other
chr19	ENSG00000172687	ZNF738	0.555556	38	215	107	0.105556	0.449511	29	206	72	0.0944625			Other
chr19	ENSG00000173480	ZNF417	1.98886	220	3	136	0.612813	2.08385	202	2	118	0.627329			Other
chr19	ENSG00000173572	NLRP13	0.506329	34	208	74	0.107595	0.539326	27	170	70	0.101124			Other
chr19	ENSG00000173581	CCDC106	1.75294	126	38	91	0.494118	1.85333	122	26	77	0.542222			Other
chr19	ENSG00000173809	TDRD12	0.5	26	170	76	0.0955882	0.469649	30	204	79	0.0958466			Other
chr19	ENSG00000173875	ZNF791	1.40822	139	99	127	0.380822	1.38855	134	82	116	0.403614			Other
chr19	ENSG00000173928	SWSAP1	1.27273	129	107	149	0.335065	1.36119	141	90	140	0.380054			Other
chr19	ENSG00000173976	RAX2	1.00702	75	107	103	0.263158	1.02574	65	95	112	0.238971			Other
chr19	ENSG00000174521	TTC9B	1.00929	85	132	106	0.263158	1.01034	85	117	88	0.293103			Other
chr19	ENSG00000174562	KLK15	0.96092	113	179	143	0.25977	0.936709	87	171	137	0.220253			Other
chr19	ENSG00000174586	ZNF497	1.79743	173	48	90	0.55627	1.98258	166	42	79	0.578397			Other
chr19	ENSG00000174652	ZNF266	0.784387	54	135	80	0.200743	0.97551	57	114	74	0.232653			Other
chr19	ENSG00000174667	OR7D4	0.631818	28	136	56	0.127273	0.56391	36	170	60	0.135338			Other
chr19	ENSG00000174788	PCP2	2.01852	248	0	130	0.656085	2.20907	286	0	111	0.720403			Other
chr19	ENSG00000174837	ADGRE1	0.884211	83	178	119	0.218421	0.837629	79	170	139	0.203608			Other
chr19	ENSG00000174886	NDUFA11	1.73425	181	0	184	0.49589	1.82958	173	0	138	0.55627			Other
chr19	ENSG00000174898	CATSPERD	1.86747	186	6	140	0.560241	1.87423	187	3	136	0.57362			Other
chr19	ENSG00000174917	C19orf70	1.21028	76	69	69	0.35514	1	55	73	73	0.273632			Other
chr19	ENSG00000174951	FUT1	1.07629	97	128	142	0.264305	1.01416	92	138	123	0.260623			Other
chr19	ENSG00000175221	MED16	1.52612	119	66	83	0.44403	1.49342	132	68	104	0.434211			Other
chr19	ENSG00000175489	LRRC25	1.1828	116	119	137	0.311828	1.27855	141	101	117	0.392758			Other
chr19	ENSG00000175691	ZNF77	1.08499	99	110	144	0.280453	1.04703	99	132	173	0.24505			Other
chr19	ENSG00000176024	ZNF613	0.963636	83	128	119	0.251515	1.16216	118	121	131	0.318919			Paternal
chr19	ENSG00000176182	MYPOP	1.28797	100	88	128	0.316456	1.08	100	126	124	0.285714			Other
chr19	ENSG00000176222	ZNF404	0.673219	64	216	127	0.157248	0.725962	72	220	124	0.173077			Other
chr19	ENSG00000176231	OR10H4	0.651064	35	135	65	0.148936	0.576271	24	138	74	0.101695			Other
chr19	ENSG00000176293	ZNF135	0.780488	47	131	68	0.191057	0.743478	38	116	76	0.165217			Paternal
chr19	ENSG00000176396	EID2	1.487	184	109	130	0.434988	1.38402	151	101	136	0.389175			Other
chr19	ENSG00000176401	EID2B	1.51494	190	97	148	0.436782	1.47846	180	99	162	0.408163			Other
chr19	ENSG00000176472	ZNF575	1.74444	231	33	186	0.513333	1.81798	257	40	148	0.577528			Other
chr19	ENSG00000176490	DIRAS1	1.25311	85	70	86	0.352697	1.30272	107	88	99	0.363946			Other
chr19	ENSG00000176531	PHLDB3	1.10909	85	92	98	0.309091	1.02344	70	98	88	0.273438			Other
chr19	ENSG00000176533	GNG7	1.17178	101	104	121	0.309816	1.31806	140	101	130	0.377358			Other
chr19	ENSG00000176619	LMNB2	1.69643	192	59	141	0.489796	1.57014	205	87	150	0.463801			Other
chr19	ENSG00000176695	OR4F17	0.833333	20	50	38	0.185185	0.752	23	70	32	0.184			Other
chr19	ENSG00000176840	MIR7-3HG	0.990431	51	78	80	0.244019	0.963563	55	98	94	0.222672			Other
chr19	ENSG00000176909	MAMSTR	1.00875	79	125	139	0.230321	0.97654	79	128	134	0.231672			Other
chr19	ENSG00000176920	FUT2	1.0838	97	126	135	0.27095	0.955272	73	116	124	0.233227			Other
chr19	ENSG00000177025	C19orf18	0.997389	101	150	132	0.263708	0.861272	78	166	102	0.225434			Other
chr19	ENSG00000177045	SIX5	1.50633	141	64	111	0.446203	1.49402	105	48	98	0.418327			Other
chr19	ENSG00000177051	FBXO46	2.07323	285	25	127	0.652174	2.11695	285	21	113	0.680191			Other
chr19	ENSG00000177191	B3GNT8	1.20321	61	58	68	0.326203	1.30932	89	73	74	0.377119			Other
chr19	ENSG00000177202	SPACA4	1.15385	124	126	127	0.328912	1.03883	88	118	103	0.28479			Other
chr19	ENSG00000177380	PPFIA3	1.83439	172	0	142	0.547771	1.86982	189	0	149	0.559172			Other
chr19	ENSG00000177464	GPR4	1.26712	103	93	96	0.35274	1.38983	94	74	68	0.398305			Other
chr19	ENSG00000177558	FAM187B	1.07661	71	88	89	0.28629	0.980469	64	97	95	0.25			Other
chr19	ENSG00000177599	ZNF491	1.28	97	88	90	0.352727	1.31325	91	75	83	0.365462			Other
chr19	ENSG00000178078	STAP2	1.82289	200	17	150	0.544959	1.84104	182	9	155	0.526012			Other
chr19	ENSG00000178093	TSSK6	1.94277	201	0	131	0.605422	1.97067	209	0	132	0.612903			Other
chr19	ENSG00000178150	ZNF114	0.96087	110	180	170	0.23913	0.815909	85	212	143	0.193182			Other
chr19	ENSG00000178201	VN1R1	1.03333	82	112	106	0.273333	1.1051	100	108	106	0.318471			Other
chr19	ENSG00000178229	ZNF543	1.16016	79	82	95	0.308594	1.18056	91	98	99	0.315972			Other
chr19	ENSG00000178297	TMPRSS9	1.12602	72	86	88	0.292683	1.16814	71	76	79	0.314159			Other
chr19	ENSG00000178386	ZNF223	0.876652	50	109	68	0.220264	1.03448	52	75	76	0.256158			Other
chr19	ENSG00000178531	CTXN1	1.50437	155	70	118	0.451895	1.58537	155	58	115	0.472561			Other
chr19	ENSG00000178904	DPY19L3	0.684713	51	163	100	0.16242	0.62069	39	162	89	0.134483			Other
chr19	ENSG00000178928	TPRX1	0.678063	52	193	106	0.148148	0.664653	48	180	103	0.145015			Other
chr19	ENSG00000178934	LGALS7B	0.947581	59	105	84	0.237903	1.16818	69	86	65	0.313636			Other
chr19	ENSG00000178935	ZNF552	1.6369	164	66	106	0.488095	1.55015	142	70	117	0.431611			Other
chr19	ENSG00000178951	ZBTB7A	1.23982	79	75	67	0.357466	1.23077	76	66	79	0.343891			Other
chr19	ENSG00000178980	SELENOW	0.876471	69	142	129	0.202941	0.809061	54	136	119	0.174757			Other
chr19	ENSG00000178982	EIF3K	2.13553	174	4	95	0.637363	1.84752	150	5	127	0.531915			Other
chr19	ENSG00000179066	AC020907.1	0.928021	85	172	132	0.218509	0.931398	82	155	142	0.216359			Other
chr19	ENSG00000179115	FARSA	1.83278	176	34	89	0.588629	1.94495	185	34	108	0.565749			Other
chr19	ENSG00000179134	SAMD4B	2.23299	351	0	134	0.723711	2.2603	325	0	136	0.704989			Other
chr19	ENSG00000179168	GGN	1.31507	59	41	46	0.40411	1.3806	48	32	54	0.358209			Other
chr19	ENSG00000179213	SIGLECL1	0.577558	37	181	85	0.122112	0.686567	46	149	73	0.171642			Other
chr19	ENSG00000179218	CALR	1.92145	208	32	91	0.628399	2.11864	228	20	106	0.644068			Other
chr19	ENSG00000179262	RAD23A	1.65505	154	52	81	0.536585	1.74747	153	46	98	0.515152			Other
chr19	ENSG00000179271	GADD45GIP1	1.67208	155	54	99	0.503247	1.63934	143	64	98	0.468852			Other
chr19	ENSG00000179284	DAND5	1.437	160	94	119	0.428954	1.50847	152	93	109	0.429379			Other
chr19	ENSG00000179709	NLRP8	0.473118	38	249	85	0.102151	0.506775	39	237	93	0.105691			Other
chr19	ENSG00000179751	SYCN	0.885986	88	196	137	0.209026	0.907268	85	171	143	0.213033			Other
chr19	ENSG00000179820	MYADM	0.427245	33	227	63	0.102167	0.463023	29	210	72	0.0932476			Other
chr19	ENSG00000179846	NKPD1	1.23415	71	62	72	0.346341	1.33495	73	49	84	0.354369			Other
chr19	ENSG00000179855	GIPC3	1.04076	93	128	147	0.252717	1.12308	126	131	133	0.323077			Other
chr19	ENSG00000179873	NLRP11	0.538028	35	215	105	0.0985915	0.708207	55	178	96	0.167173			Other
chr19	ENSG00000179909	ZNF154	1.15385	115	121	141	0.30504	1.23145	116	113	108	0.344214			Paternal
chr19	ENSG00000179913	B3GNT3	0.980874	96	140	130	0.262295	0.997722	116	160	163	0.264237			Other
chr19	ENSG00000179922	ZNF784	1.55594	130	59	97	0.454545	1.36392	117	84	115	0.370253			Other
chr19	ENSG00000179943	FIZ1	2.34821	81	0	31	0.723214	2.44681	103	0	38	0.730496			Other
chr19	ENSG00000179954	SSC5D	1.86809	125	28	82	0.531915	1.75877	120	32	76	0.526316			Other
chr19	ENSG00000180043	FAM71E2	0.984556	62	106	91	0.239382	1.0622	57	78	74	0.272727			Other
chr19	ENSG00000180061	TMEM150B	1.279	112	92	115	0.351097	1.3662	106	76	102	0.373239			Other
chr19	ENSG00000180089	TMEM86B	0.976	30	56	39	0.24	0.832061	31	61	39	0.236641			Other
chr19	ENSG00000180257	ZNF816	2.00723	261	7	147	0.628916	2.06808	260	9	157	0.610329			Other
chr19	ENSG00000180279	LINC01869	1.47917	97	38	105	0.404167	1.4898	110	45	90	0.44898			Other
chr19	ENSG00000180448	ARHGAP45	2.21818	147	17	56	0.668182	2.14634	160	27	59	0.650407			Other
chr19	ENSG00000180479	ZNF571	1.0898	66	82	97	0.269388	0.933852	58	114	85	0.225681			Other
chr19	ENSG00000180532	ZSCAN4	1.18066	121	136	136	0.307888	1.10784	122	151	135	0.29902			Other
chr19	ENSG00000180739	S1PR5	1.63788	167	66	126	0.465181	1.4704	134	86	101	0.417445			Other
chr19	ENSG00000180855	ZNF443	2.35503	129	0	40	0.763314	2.13661	132	0	51	0.721311			Other
chr19	ENSG00000180884	ZNF792	0.680124	53	174	95	0.164596	0.797015	60	158	117	0.179104			Other
chr19	ENSG00000181007	ZFP82	1.08499	102	118	133	0.288952	0.881188	61	135	107	0.20132			Other
chr19	ENSG00000181027	FKRP	2.01608	188	5	118	0.604502	2.07018	176	10	99	0.617544			Other
chr19	ENSG00000181029	TRAPPC5	1.75	184	33	115	0.554217	1.79419	225	35	153	0.544794			Other
chr19	ENSG00000181035	SLC25A42	0.892308	70	140	115	0.215385	0.896104	68	133	107	0.220779			Other
chr19	ENSG00000181143	MUC16	0.376963	17	140	34	0.0890052	0.412121	13	115	37	0.0787879			Other
chr19	ENSG00000181240	SLC25A41	1.38202	142	94	120	0.398876	1.3769	128	80	121	0.389058			Other
chr19	ENSG00000181392	SYNE4	1.97321	125	33	66	0.558036	1.82353	126	38	74	0.529412			Other
chr19	ENSG00000181588	MEX3D	1.27556	70	68	87	0.311111	1.21905	66	66	78	0.314286			Other
chr19	ENSG00000181666	HKR1	0.977358	56	100	109	0.211321	1.00505	53	79	66	0.267677			Other
chr19	ENSG00000181733	OR2Z1	0.482213	22	167	64	0.0869565	0.476596	20	156	59	0.0851064			Other
chr19	ENSG00000181781	ODF3L2	0.975309	42	64	56	0.259259	0.925926	37	62	63	0.228395			Other
chr19	ENSG00000181786	ACTL9	0.625984	34	152	68	0.133858	0.636719	38	158	60	0.148438			Other
chr19	ENSG00000181894	ZNF329	1.12431	111	119	132	0.30663	1.0874	117	148	124	0.300771			Other
chr19	ENSG00000181896	ZNF101	1.41867	141	65	126	0.424699	1.37015	124	70	141	0.370149			Other
chr19	ENSG00000182013	PNMA8A	0.483051	37	230	87	0.10452	0.599448	48	229	85	0.132597			Other
chr19	ENSG00000182087	TMEM259	2.24022	245	34	79	0.684358	2.40841	238	29	66	0.714715			Other
chr19	ENSG00000182141	ZNF708	0.601423	35	168	78	0.124555	0.543396	26	159	80	0.0981132			Other
chr19	ENSG00000182264	IZUMO1	1.07772	104	141	141	0.26943	1.13873	110	106	130	0.317919			Other
chr19	ENSG00000182310	SPACA6	0.693038	50	169	97	0.158228	0.74772	63	174	92	0.191489			Other
chr19	ENSG00000182315	MBD3L3	1.04494	20	26	43	0.224719	1.22	33	30	37	0.33			Other
chr19	ENSG00000182318	ZSCAN22	1.80498	128	35	78	0.53112	1.91748	121	30	55	0.587379			Other
chr19	ENSG00000182324	KCNJ14	1.4055	120	68	103	0.412371	1.29054	104	84	108	0.351351			Other
chr19	ENSG00000182393	IFNL1	0.980645	76	128	106	0.245161	1.03012	96	138	98	0.289157			Other
chr19	ENSG00000182472	CAPN12	1.02128	43	79	66	0.228723	0.977778	43	68	69	0.238889			Other
chr19	ENSG00000182566	CLEC4G	0.9	51	101	88	0.2125	1.10163	75	85	86	0.304878			Other
chr19	ENSG00000182986	ZNF320	1.21467	121	109	138	0.328804	1.23433	129	119	119	0.351499			Other
chr19	ENSG00000183019	MCEMP1	1.43122	158	80	140	0.417989	1.44501	166	83	142	0.424552			Other
chr19	ENSG00000183186	C2CD4C	0.784946	15	49	29	0.16129	0.781609	14	43	30	0.16092			Other
chr19	ENSG00000183207	RUVBL2	2.13505	206	0	105	0.662379	2.08757	223	0	131	0.629944			Other
chr19	ENSG00000183248	PRR36	1.15113	88	103	120	0.282958	1.03195	85	116	112	0.271565			Other
chr19	ENSG00000183397	C19orf71	1.18623	81	70	96	0.327935	1.03077	81	99	80	0.311538			Other
chr19	ENSG00000183401	CCDC159	1.62305	154	41	126	0.479751	1.61644	147	51	94	0.503425			Other
chr19	ENSG00000183617	MRPL54	1.67632	197	29	154	0.518421	1.65296	177	21	191	0.455013			Other
chr19	ENSG00000183647	ZNF530	1.27441	125	108	146	0.329815	1.15847	117	138	111	0.319672			Other
chr19	ENSG00000183668	PSG9	0.617021	12	56	26	0.12766	0.464646	8	62	29	0.0808081			Other
chr19	ENSG00000183709	IFNL2	0.888889	67	129	92	0.232639	0.853047	62	125	92	0.222222			Other
chr19	ENSG00000183760	ACP7	0.890547	90	188	124	0.223881	0.720379	66	224	132	0.156398			Other
chr19	ENSG00000183850	ZNF730	0.229839	11	202	35	0.0443548	0.267016	11	154	26	0.0575916			Other
chr19	ENSG00000184162	NR2C2AP	1.11746	95	102	118	0.301587	1.18482	94	91	118	0.310231			Other
chr19	ENSG00000184635	ZNF93	0.926984	77	139	99	0.244444	0.804795	57	142	93	0.195205			Other
chr19	ENSG00000185198	PRSS57	1.06349	95	140	143	0.251323	1.15014	112	120	121	0.31728			Other
chr19	ENSG00000185236	RAB11B	0.952681	79	132	106	0.249211	1.02804	77	124	120	0.239875			Other
chr19	ENSG00000185361	TNFAIP8L1	0.979112	96	146	141	0.250653	0.989101	94	143	130	0.256131			Other
chr19	ENSG00000185385	OR7A17	0.495726	23	147	64	0.0982906	0.450216	28	166	37	0.121212			Other
chr19	ENSG00000185453	ZSWIM9	1.84232	133	0	108	0.551867	1.72	105	0	95	0.525			Other
chr19	ENSG00000185761	ADAMTSL5	0.990323	68	121	121	0.219355	1.09333	87	121	92	0.29			Maternal
chr19	ENSG00000185792	NLRP9	0.665753	56	209	100	0.153425	0.737569	53	189	120	0.146409			Other
chr19	ENSG00000185800	DMWD	1.48309	169	96	149	0.408213	1.43287	181	91	160	0.418981			Other
chr19	ENSG00000185869	ZNF829	0.685	34	113	53	0.17	0.897059	50	95	59	0.245098			Other
chr19	ENSG00000185897	FFAR3	1.26481	95	85	107	0.33101	1.32819	86	72	101	0.332046			Other
chr19	ENSG00000185988	PLK5	1.0622	52	77	80	0.248804	0.964444	54	96	75	0.24			Other
chr19	ENSG00000186010	NDUFA13	1.94562	201	0	130	0.607251	1.97353	209	0	131	0.614706			Other
chr19	ENSG00000186017	ZNF566	1.05825	89	106	114	0.288026	1.07213	84	101	120	0.27541			Other
chr19	ENSG00000186020	ZNF529	2	233	7	135	0.621333	1.93269	181	5	126	0.580128			Other
chr19	ENSG00000186026	ZNF284	0.948617	68	108	77	0.268775	1.02996	75	109	83	0.280899			Other
chr19	ENSG00000186111	PIP5K1C	1.01423	76	107	98	0.270463	1.08333	76	83	105	0.287879			Other
chr19	ENSG00000186115	CYP4F2	0.576471	25	103	42	0.147059	0.527473	24	119	39	0.131868			Other
chr19	ENSG00000186204	CYP4F12	0.413613	14	130	47	0.0732984	0.507109	20	131	60	0.0947867			Other
chr19	ENSG00000186230	ZNF749	1.22712	102	89	104	0.345763	1.26846	100	90	108	0.33557			Other
chr19	ENSG00000186272	ZNF17	1.32311	160	105	159	0.377358	1.23919	131	115	147	0.333333			Other
chr19	ENSG00000186300	ZNF555	0.969697	77	122	131	0.233333	1.07764	85	109	128	0.263975			Other
chr19	ENSG00000186326	RGS9BP	1.51064	99	7	129	0.421277	1.57377	104	11	129	0.42623			Other
chr19	ENSG00000186431	FCAR	0.805556	58	149	81	0.201389	0.701342	46	151	101	0.154362			Other
chr19	ENSG00000186474	KLK12	0.548476	45	215	101	0.124654	0.557756	34	191	78	0.112211			Other
chr19	ENSG00000186526	CYP4F8	0.479651	36	228	80	0.104651	0.495495	38	221	74	0.114114			Other
chr19	ENSG00000186529	CYP4F3	0.433862	17	128	44	0.0899471	0.451456	21	140	45	0.101942			Other
chr19	ENSG00000186567	CEACAM19	0.672372	64	229	116	0.156479	0.679775	55	198	103	0.154494			Other
chr19	ENSG00000186723	OR10H1	0.624625	46	201	86	0.138138	0.508523	37	226	89	0.105114			Other
chr19	ENSG00000186806	VSIG10L	1.07418	92	118	127	0.272997	1.14238	92	98	112	0.304636			Other
chr19	ENSG00000186818	LILRB4	1.18182	72	81	78	0.311688	0.969565	61	92	77	0.265217			Other
chr19	ENSG00000186838	SELENOV	1.46473	197	129	156	0.408714	1.31808	160	120	157	0.366133			Other
chr19	ENSG00000186994	KANK3	0.969027	115	166	171	0.254425	0.981043	115	167	140	0.272512			Other
chr19	ENSG00000187116	LILRA5	0.790244	36	101	68	0.17561	0.748663	31	100	56	0.165775			Other
chr19	ENSG00000187135	VSTM2B	0.39899	18	140	40	0.0909091	0.42029	16	148	43	0.0772947			Other
chr19	ENSG00000187187	ZNF546	1.45238	145	83	108	0.431548	1.35938	123	83	114	0.384375			Other
chr19	ENSG00000187244	BCAM	0.746898	69	206	128	0.171216	0.66763	55	193	98	0.15896			Other
chr19	ENSG00000187266	EPOR	1.25549	120	111	133	0.32967	1.23204	125	116	121	0.345304			Other
chr19	ENSG00000187474	FPR3	0.695652	61	212	118	0.15601	0.692857	66	228	126	0.157143			Other
chr19	ENSG00000187550	SBK2	1.12251	106	135	110	0.301994	1	90	149	100	0.265487			Other
chr19	ENSG00000187556	NANOS3	1.27476	111	100	102	0.354633	1.23824	118	115	107	0.347059			Other
chr19	ENSG00000187650	VMAC	1.75068	183	0	182	0.50137	1.82119	169	0	133	0.559603			Other
chr19	ENSG00000187664	HAPLN4	0.777778	65	172	87	0.200617	0.751799	53	143	82	0.190647			Other
chr19	ENSG00000187867	PALM3	1.0173	79	107	103	0.273356	1.07119	87	120	88	0.294915			Other
chr19	ENSG00000187902	SHISA7	1.2266	70	67	66	0.344828	1.31068	68	70	68	0.330097			Other
chr19	ENSG00000187912	CLEC17A	1.02789	68	94	89	0.270916	0.926357	53	109	96	0.205426			Other
chr19	ENSG00000187994	RINL	1.4232	126	69	124	0.394984	1.53793	126	63	101	0.434483			Other
chr19	ENSG00000188000	OR7D2	0.55	39	208	93	0.114706	0.689655	50	193	105	0.143678			Other
chr19	ENSG00000188032	C19orf67	1.46243	68	35	70	0.393064	1.63725	97	39	68	0.47549			Other
chr19	ENSG00000188033	ZNF490	1.4645	142	81	115	0.420118	1.47482	110	60	108	0.395683			Other
chr19	ENSG00000188039	NWD1	1.03005	95	151	120	0.259563	0.869565	80	165	123	0.217391			Other
chr19	ENSG00000188051	TMEM221	1.26697	153	138	151	0.346154	1.24434	156	138	148	0.352941			Other
chr19	ENSG00000188171	ZNF626	0.434932	25	203	64	0.0856164	0.386581	21	223	69	0.0670927			Other
chr19	ENSG00000188223	AD000671.1	2.56327	186	0	59	0.759184	2.60965	177	0	51	0.776316			Other
chr19	ENSG00000188227	ZNF793	1.48413	99	45	108	0.392857	1.55303	104	28	132	0.393939			Other
chr19	ENSG00000188269	OR7A5	0.47549	40	272	96	0.0980392	0.429688	38	267	79	0.0989583			Other
chr19	ENSG00000188283	ZNF383	1.84328	143	7	118	0.533582	1.90714	169	7	104	0.603571			Other
chr19	ENSG00000188293	IGFL1	0.4525	43	277	80	0.1075	0.479675	36	247	86	0.097561			Other
chr19	ENSG00000188305	PEAK3	1.48363	178	85	134	0.448363	1.60504	154	77	126	0.431373			Other
chr19	ENSG00000188321	ZNF559	0.982063	60	100	63	0.269058	0.873362	50	106	73	0.218341			Other
chr19	ENSG00000188334	BSPH1	0.652866	46	185	83	0.146497	0.575385	36	192	97	0.110769			Other
chr19	ENSG00000188368	PRR19	2.41463	115	7	42	0.70122	2.16495	130	6	58	0.670103			Other
chr19	ENSG00000188425	NANOS2	1.14062	102	110	108	0.31875	1.07097	92	106	112	0.296774			Other
chr19	ENSG00000188493	C19orf54	2.17692	175	7	78	0.673077	2.07113	153	11	75	0.640167			Other
chr19	ENSG00000188505	NCCRP1	0.736364	70	213	157	0.159091	0.875294	97	196	132	0.228235			Other
chr19	ENSG00000188508	KRTDAP	1.24737	123	110	147	0.323684	1.21411	145	132	134	0.352798			Other
chr19	ENSG00000188624	IGFL3	0.409524	6	71	28	0.0571429	0.573394	24	135	59	0.110092			Other
chr19	ENSG00000188629	ZNF177	0.722772	31	104	67	0.153465	0.633333	38	129	43	0.180952			Other
chr19	ENSG00000188766	SPRED3	1.31176	68	53	49	0.4	1.37415	55	37	55	0.37415			Other
chr19	ENSG00000188785	ZNF548	2.23986	209	0	87	0.706081	2.1512	197	0	94	0.676976			Other
chr19	ENSG00000188868	ZNF563	1.24889	73	59	93	0.324444	1.29644	87	63	103	0.343874			Other
chr19	ENSG00000189001	SBSN	1.25373	90	82	96	0.335821	1.29375	117	87	116	0.365625			Other
chr19	ENSG00000189013	KIR2DL4	0.594512	43	198	87	0.131098	0.609375	36	186	98	0.1125			Other
chr19	ENSG00000189042	ZNF567	1.89532	210	10	143	0.578512	1.89206	178	11	126	0.565079			Other
chr19	ENSG00000189052	CGB5	0.933775	36	60	55	0.238411	1.025	31	47	42	0.258333			Other
chr19	ENSG00000189068	VSTM1	0.56	50	253	97	0.125	0.630682	48	204	100	0.136364			Other
chr19	ENSG00000189114	BLOC1S3	2.04255	216	0	113	0.656535	2.12948	252	0	111	0.694215			Other
chr19	ENSG00000189144	ZNF573	0.613707	41	189	91	0.127726	0.654952	39	159	115	0.124601			Other
chr19	ENSG00000189164	ZNF527	1.12917	69	83	88	0.2875	1.13248	65	79	90	0.277778			Other
chr19	ENSG00000189190	ZNF600	1.13616	134	140	174	0.299107	1.26841	148	121	152	0.351544			Other
chr19	ENSG00000189377	CXCL17	1.14286	36	40	43	0.302521	1.07519	40	53	40	0.300752			Other
chr19	ENSG00000189430	NCR1	0.725146	55	182	105	0.160819	0.700581	53	180	111	0.15407			Other
chr19	ENSG00000196081	ZNF724	0.694737	41	145	99	0.14386	0.693333	35	147	118	0.116667			Other
chr19	ENSG00000196109	ZNF676	0.246862	13	200	26	0.0543933	0.200803	8	211	30	0.0321285			Other
chr19	ENSG00000196110	ZNF699	0.866667	36	84	60	0.2	0.926554	40	85	52	0.225989			Other
chr19	ENSG00000196131	VN1R2	0.567742	34	188	88	0.109677	0.664835	51	205	108	0.14011			Other
chr19	ENSG00000196172	ZNF681	0.592	38	146	66	0.152	0.545455	23	148	82	0.0909091			Other
chr19	ENSG00000196214	ZNF766	1.16344	140	148	177	0.301075	1.19797	133	124	137	0.337563			Other
chr19	ENSG00000196218	RYR1	1.13415	64	86	96	0.260163	1.16204	68	70	78	0.314815			Other
chr19	ENSG00000196235	SUPT5H	2.5359	312	0	78	0.8	2.48241	304	0	94	0.763819			Other
chr19	ENSG00000196263	ZNF471	0.454545	20	146	43	0.0956938	0.47012	25	164	62	0.0996016			Other
chr19	ENSG00000196267	ZNF836	1.30597	153	107	142	0.380597	1.24654	122	93	146	0.33795			Other
chr19	ENSG00000196268	ZNF493	0.526531	22	149	74	0.0897959	0.559387	25	157	79	0.0957854			Other
chr19	ENSG00000196337	CGB7	0.972112	65	97	89	0.258964	1.02789	70	95	86	0.278884			Other
chr19	ENSG00000196350	ZNF729	0.271357	11	160	28	0.0552764	0.273632	13	160	28	0.0646766			Other
chr19	ENSG00000196357	ZNF565	0.795848	53	145	91	0.183391	0.739865	54	153	89	0.182432			Other
chr19	ENSG00000196361	ELAVL3	1.15228	123	117	154	0.312183	1.20053	112	122	145	0.295515			Other
chr19	ENSG00000196365	LONP1	1.90741	186	0	138	0.574074	1.89623	185	0	133	0.581761			Other
chr19	ENSG00000196381	ZNF781	0.730769	44	133	83	0.169231	0.757463	52	135	81	0.19403			Other
chr19	ENSG00000196415	PRTN3	1.09742	102	127	120	0.292264	1.23839	102	97	124	0.315789			Other
chr19	ENSG00000196417	ZNF765	1.06389	102	128	130	0.283333	1.0218	100	149	118	0.27248			Other
chr19	ENSG00000196437	ZNF569	1.736	140	33	77	0.56	1.66543	139	33	97	0.516729			Other
chr19	ENSG00000196466	ZNF799	2.1623	132	0	59	0.691099	2.18974	130	0	65	0.666667			Other
chr19	ENSG00000196589	MBD3L2B	0.924658	28	60	58	0.191781	1.03008	31	50	52	0.233083			Other
chr19	ENSG00000196605	ZNF846	1.22118	105	110	106	0.327103	1.14157	100	112	120	0.301205			Other
chr19	ENSG00000196646	ZNF136	1.4881	141	77	118	0.419643	1.4624	149	84	126	0.415042			Other
chr19	ENSG00000196684	HSH2D	1.5748	114	53	87	0.448819	1.32414	110	68	112	0.37931			Other
chr19	ENSG00000196705	ZNF431	0.698795	27	86	53	0.162651	0.652482	20	78	43	0.141844			Paternal
chr19	ENSG00000196724	ZNF418	1.06169	80	109	119	0.25974	1.13725	99	115	92	0.323529			Other
chr19	ENSG00000196757	ZNF700	2.33333	149	0	49	0.752525	2.26866	139	1	61	0.691542			Other
chr19	ENSG00000196826	AC008758.1	2.16905	280	0	140	0.666667	2.27193	239	0	103	0.69883			Other
chr19	ENSG00000196867	ZFP28	0.365079	14	137	38	0.0740741	0.548246	26	145	57	0.114035			Other
chr19	ENSG00000196961	AP2A1	1.65038	125	35	106	0.469925	1.74368	138	32	107	0.498195			Other
chr19	ENSG00000196967	ZNF585A	0.982456	70	115	100	0.245614	0.871875	74	154	92	0.23125			Other
chr19	ENSG00000197013	ZNF429	0.338843	17	183	42	0.0702479	0.346667	13	170	42	0.0577778			Other
chr19	ENSG00000197016	ZNF470	0.397959	15	136	45	0.0765306	0.542373	19	112	46	0.107345			Other
chr19	ENSG00000197019	SERTAD1	2.31593	261	0	103	0.717033	2.23575	282	0	104	0.73057			Other
chr19	ENSG00000197020	ZNF100	0.481061	21	174	69	0.0795455	0.498084	28	176	57	0.10728			Other
chr19	ENSG00000197044	ZNF441	1.27817	108	89	87	0.380282	1.23552	87	82	90	0.335907			Other
chr19	ENSG00000197050	ZNF420	0.592982	37	174	74	0.129825	0.658009	32	127	72	0.138528			Other
chr19	ENSG00000197054	ZNF763	1.37143	97	68	80	0.395918	1.52119	96	50	90	0.40678			Other
chr19	ENSG00000197110	IFNL3	1.04094	53	64	54	0.309942	0.915254	51	100	85	0.216102			Other
chr19	ENSG00000197124	ZNF682	0.371134	23	214	54	0.0790378	0.611296	39	179	83	0.129568			Other
chr19	ENSG00000197128	ZNF772	1.17647	53	51	66	0.311765	1.29775	66	50	62	0.370787			Other
chr19	ENSG00000197134	ZNF257	0.220339	6	191	39	0.0254237	0.25	14	233	37	0.0492958			Other
chr19	ENSG00000197213	ZSCAN5B	0.528455	29	163	54	0.117886	0.605735	35	169	75	0.125448			Other
chr19	ENSG00000197256	KANK2	1.04068	72	103	120	0.244068	1.02318	80	129	93	0.264901			Other
chr19	ENSG00000197332	AC008543.1	1.11175	95	133	121	0.272206	1.18895	102	106	136	0.296512			Other
chr19	ENSG00000197360	ZNF98	0.220513	8	160	27	0.0410256	0.153846	3	135	18	0.0192308			Other
chr19	ENSG00000197372	ZNF675	0.688797	33	127	81	0.136929	0.623894	26	127	73	0.115044			Other
chr19	ENSG00000197380	DACT3	1.08639	110	142	130	0.287958	1.13368	133	138	118	0.341902			Other
chr19	ENSG00000197405	C5AR1	0.968627	58	102	95	0.227451	0.84375	54	120	82	0.210938			Other
chr19	ENSG00000197408	CYP2B6	0.536885	26	151	67	0.106557	0.531746	29	161	62	0.115079			Other
chr19	ENSG00000197446	CYP2F1	0.723577	45	144	57	0.182927	0.674797	40	144	62	0.162602			Other
chr19	ENSG00000197483	ZNF628	1.34201	96	72	101	0.356877	1.30851	103	82	97	0.365248			Other
chr19	ENSG00000197487	GALP	0.719231	43	146	71	0.165385	0.629758	40	157	92	0.138408			Other
chr19	ENSG00000197497	ZNF665	0.706751	76	248	150	0.160338	0.821101	83	216	137	0.190367			Paternal
chr19	ENSG00000197540	GZMM	1.06939	72	85	88	0.293878	1.15289	78	74	90	0.322314			Other
chr19	ENSG00000197561	ELANE	1.1189	96	105	127	0.292683	1.19521	94	83	115	0.321918			Other
chr19	ENSG00000197608	ZNF841	2.08802	272	0	137	0.665037	2.00244	235	0	175	0.573171			Other
chr19	ENSG00000197619	ZNF615	1.37673	141	93	127	0.390582	1.32258	130	98	144	0.349462			Other
chr19	ENSG00000197647	ZNF433	1.37829	118	82	104	0.388158	1.39924	106	62	95	0.403042			Other
chr19	ENSG00000197714	ZNF460	1.25223	109	93	135	0.323442	1.19373	123	109	119	0.350427			Other
chr19	ENSG00000197766	CFD	1.25978	123	104	131	0.343575	1.56303	154	88	115	0.431373			Other
chr19	ENSG00000197782	ZNF780A	1.14412	104	107	129	0.305882	1.12397	106	128	129	0.292011			Other
chr19	ENSG00000197808	ZNF461	1.89356	212	15	130	0.593838	2.02062	227	9	152	0.585052			Other
chr19	ENSG00000197813	AC011450.1	1.50739	176	87	143	0.433498	1.58505	173	77	138	0.445876			Other
chr19	ENSG00000197838	CYP2A13	0.64497	24	99	46	0.142012	0.664516	26	91	38	0.167742			Other
chr19	ENSG00000197841	ZNF181	1.67978	84	0	94	0.47191	1.79096	91	0	86	0.514124			Other
chr19	ENSG00000197857	ZNF44	1.35461	165	115	143	0.390071	1.21182	140	116	150	0.344828			Other
chr19	ENSG00000197863	ZNF790	1.86316	161	9	115	0.564912	1.9901	186	5	112	0.613861			Other
chr19	ENSG00000197928	ZNF677	0.559441	31	174	81	0.108392	0.602041	38	172	84	0.129252			Paternal
chr19	ENSG00000197933	ZNF823	1.30303	99	78	87	0.375	1.36992	98	54	94	0.398374			Other
chr19	ENSG00000197937	ZNF347	0.836177	62	142	89	0.211604	0.891697	63	131	83	0.227437			Other
chr19	ENSG00000197951	ZNF71	0.456592	32	215	64	0.102894	0.56213	43	212	83	0.127219			Other
chr19	ENSG00000197961	ZNF121	1.01215	66	94	87	0.267206	1.03249	73	101	103	0.263538			Other
chr19	ENSG00000198003	CCDC151	1.9701	186	12	103	0.61794	1.95442	209	11	131	0.595442			Other
chr19	ENSG00000198028	ZNF560	0.798354	50	126	67	0.205761	0.755725	46	134	82	0.175573			Other
chr19	ENSG00000198046	ZNF667	0.339056	19	175	39	0.0815451	0.448276	22	164	46	0.0948276			Other
chr19	ENSG00000198077	CYP2A7	0.72093	6	26	11	0.139535	0.525	6	25	9	0.15			Other
chr19	ENSG00000198093	ZNF649	1.09044	115	141	131	0.297158	0.981283	92	148	134	0.245989			Other
chr19	ENSG00000198131	ZNF544	2.31073	247	4	103	0.69774	2.36412	279	4	96	0.736148			Other
chr19	ENSG00000198182	ZNF607	0.724928	60	175	114	0.17192	0.777457	61	173	112	0.176301			Other
chr19	ENSG00000198258	UBL5	2.209	216	3	92	0.694534	2.29355	226	4	80	0.729032			Other
chr19	ENSG00000198300	PEG3	0.278107	8	133	28	0.0473373	0.290076	6	106	19	0.0458015			Paternal
chr19	ENSG00000198342	ZNF442	1.18352	83	86	98	0.310861	1.30605	104	81	96	0.370107			Other
chr19	ENSG00000198346	ZNF813	1.01917	86	127	100	0.27476	0.957237	72	130	102	0.236842			Paternal
chr19	ENSG00000198356	ASNA1	2.16733	161	18	72	0.641434	2.39927	192	18	63	0.703297			Other
chr19	ENSG00000198429	ZNF69	1.15845	88	97	99	0.309859	1.12595	81	81	100	0.30916			Other
chr19	ENSG00000198440	ZNF583	0.733051	46	128	62	0.194915	0.636364	32	118	48	0.161616			Other
chr19	ENSG00000198453	ZNF568	0.685	34	113	53	0.17	0.897059	50	95	59	0.245098			Other
chr19	ENSG00000198464	ZNF480	1.27869	155	120	152	0.362998	1.27945	154	122	157	0.355658			Other
chr19	ENSG00000198466	ZNF587	1.32292	114	80	94	0.395833	1.25581	100	79	122	0.332226			Other
chr19	ENSG00000198482	ZNF808	1.22687	121	108	106	0.361194	1.28608	141	114	133	0.363402			Other
chr19	ENSG00000198521	ZNF43	0.309237	17	195	37	0.0682731	0.341667	18	183	39	0.075			Other
chr19	ENSG00000198538	ZNF28	1.27007	102	80	92	0.372263	1.21474	114	104	94	0.365385			Other
chr19	ENSG00000198551	ZNF627	2.31978	281	4	84	0.761518	2.30423	270	5	103	0.714286			Other
chr19	ENSG00000198597	ZNF536	0.267677	8	156	34	0.040404	0.450777	16	133	44	0.0829016			Other
chr19	ENSG00000198633	ZNF534	0.736264	75	249	131	0.164835	0.906699	97	202	119	0.232057			Other
chr19	ENSG00000198723	TEX45	0.86637	94	196	159	0.209354	0.863636	100	230	154	0.206612			Other
chr19	ENSG00000198816	ZNF358	0.935583	81	136	109	0.248466	0.959627	76	114	132	0.236025			Other
chr19	ENSG00000198858	R3HDM4	1.90616	177	42	122	0.519062	1.93622	231	46	115	0.589286			Other
chr19	ENSG00000203326	ZNF525	1.0137	84	109	99	0.287671	1.03757	97	126	123	0.280347			Other
chr19	ENSG00000204514	ZNF814	1.3096	122	91	110	0.377709	1.20872	97	83	141	0.302181			Other
chr19	ENSG00000204519	ZNF551	1.96798	255	5	146	0.628079	1.99457	230	9	129	0.625			Other
chr19	ENSG00000204524	ZNF805	1.07592	114	146	122	0.298429	1.06684	106	142	141	0.272494			Other
chr19	ENSG00000204532	ZSCAN5C	0.537267	40	208	74	0.124224	0.559524	41	212	83	0.122024			Other
chr19	ENSG00000204577	LILRB3	0.996377	65	108	103	0.235507	1.02564	95	138	118	0.270655			Other
chr19	ENSG00000204595	DPRX	0.548828	66	326	120	0.128906	0.508368	56	318	104	0.117155			Other
chr19	ENSG00000204604	ZNF468	1.26263	134	120	142	0.338384	1.24064	131	115	128	0.350267			Other
chr19	ENSG00000204611	ZNF616	2.00312	203	27	91	0.632399	1.87179	186	35	91	0.596154			Other
chr19	ENSG00000204653	ASPDH	1.52655	92	46	88	0.40708	1.63861	91	30	81	0.450495			Other
chr19	ENSG00000204673	AKT1S1	2.58296	178	4	41	0.798206	2.65318	134	2	37	0.774566			Other
chr19	ENSG00000204851	PNMA8B	0.567647	43	207	90	0.126471	0.580838	42	199	93	0.125749			Other
chr19	ENSG00000204866	IGFL2	0.619658	30	134	70	0.128205	0.514894	31	155	49	0.131915			Other
chr19	ENSG00000204869	IGFL4	0.513514	37	210	86	0.111111	0.549858	43	222	86	0.122507			Other
chr19	ENSG00000204920	ZNF155	0.904478	79	145	111	0.235821	0.864789	81	177	97	0.228169			Other
chr19	ENSG00000204936	CD177	0.50303	15	102	48	0.0909091	0.445055	13	122	47	0.0714286			Other
chr19	ENSG00000204941	PSG5	0.43662	6	48	17	0.084507	0.393939	3	44	19	0.0454545			Other
chr19	ENSG00000204978	ERICH4	1.16438	96	101	95	0.328767	1.12773	89	108	124	0.277259			Other
chr19	ENSG00000205076	LGALS7	1.14973	55	75	57	0.294118	1.09551	51	69	58	0.286517			Other
chr19	ENSG00000205138	SDHAF1	1.36111	101	72	115	0.350694	1.35088	111	79	95	0.389474			Other
chr19	ENSG00000205155	PSENEN	2.53333	190	0	65	0.745098	2.52209	190	0	59	0.763052			Other
chr19	ENSG00000205209	SCGB2B2	1.42035	82	28	116	0.362832	1.45161	96	28	124	0.387097			Other
chr19	ENSG00000205517	RGL3	1.17742	102	105	103	0.329032	1.09492	86	107	102	0.291525			Other
chr19	ENSG00000205718	MBD3L4	0.868421	8	16	14	0.210526	1.67568	20	10	7	0.540541			Other
chr19	ENSG00000205744	DENND1C	1.3009	171	114	157	0.386878	1.24576	158	135	179	0.334746			Other
chr19	ENSG00000205784	ARRDC5	1.0705	105	145	133	0.274151	1.06776	120	136	172	0.280374			Other
chr19	ENSG00000205786	LINC01531	1.2254	106	84	125	0.336508	1.20261	100	97	109	0.326797			Other
chr19	ENSG00000205922	ONECUT3	0.912214	58	111	93	0.221374	0.948276	64	98	70	0.275862			Other
chr19	ENSG00000212123	PRR22	1.36471	130	53	157	0.382353	1.27329	107	56	159	0.332298			Other
chr19	ENSG00000213015	ZNF580	2.11111	151	9	101	0.578544	2.16604	178	14	73	0.671698			Other
chr19	ENSG00000213020	ZNF611	1.17327	125	128	151	0.309406	1.30576	141	114	144	0.353383			Other
chr19	ENSG00000213022	KLK9	0.617241	37	168	85	0.127586	0.599359	43	193	76	0.137821			Other
chr19	ENSG00000213023	SYT3	0.606498	39	170	68	0.140794	0.695205	47	160	85	0.160959			Other
chr19	ENSG00000213024	NUP62	2.06569	171	5	98	0.624088	2.18561	179	3	82	0.67803			Other
chr19	ENSG00000213030	CGB8	0.947059	45	69	56	0.264706	1	41	70	60	0.239766			Other
chr19	ENSG00000213096	ZNF254	0.513158	30	189	85	0.0986842	0.551237	29	166	88	0.102473			Other
chr19	ENSG00000213297	ZNF625-ZNF20	2.25731	236	0	106	0.690058	2.37576	245	0	85	0.742424			Other
chr19	ENSG00000213339	QTRT1	1.50595	210	114	180	0.416667	1.43789	187	114	174	0.393684			Other
chr19	ENSG00000213638	ADAT3	2.2406	191	6	69	0.718045	2.38206	216	2	83	0.717608			Other
chr19	ENSG00000213762	ZNF134	1.05844	86	122	100	0.279221	1.24079	127	112	114	0.359773			Other
chr19	ENSG00000213793	ZNF888	2.18701	268	0	117	0.696104	2.22222	216	0	108	0.666667			Other
chr19	ENSG00000213799	ZNF845	0.912088	105	201	149	0.230769	0.959459	107	172	165	0.240991			Other
chr19	ENSG00000213822	CEACAM18	0.763085	69	198	96	0.190083	0.747292	49	142	86	0.176895			Other
chr19	ENSG00000213889	PPM1N	1.64759	162	60	110	0.487952	1.72956	162	59	97	0.509434			Other
chr19	ENSG00000213892	CEACAM16	0.733096	46	138	97	0.163701	0.792308	52	122	86	0.2			Other
chr19	ENSG00000213921	LEUTX	1.10345	116	143	147	0.285714	1.12532	112	129	150	0.286445			Other
chr19	ENSG00000213965	NUDT19	1.51261	141	6	210	0.394958	1.54381	140	6	185	0.422961			Other
chr19	ENSG00000213967	ZNF726	0.281046	8	121	24	0.0522876	0.301136	11	136	29	0.0625			Other
chr19	ENSG00000213973	ZNF99	0.176768	7	172	19	0.0353535	0.248619	7	144	30	0.038674			Other
chr19	ENSG00000213988	ZNF90	0.393013	15	162	52	0.0655022	0.509434	18	136	58	0.0849057			Other
chr19	ENSG00000213996	TM6SF2	0.752852	46	130	87	0.174905	0.891304	61	120	95	0.221014			Other
chr19	ENSG00000213999	MEF2B	0.968966	75	118	97	0.258621	0.902736	78	146	105	0.237082			Other
chr19	ENSG00000214046	SMIM7	2.13514	162	0	97	0.625483	2.02555	176	0	98	0.642336			Other
chr19	ENSG00000214049	UCA1	0.647929	45	181	112	0.133136	0.628319	45	190	104	0.132743			Other
chr19	ENSG00000214212	C19orf38	2.01724	211	8	129	0.606322	2.06377	212	4	129	0.614493			Other
chr19	ENSG00000214456	PLIN5	0.984536	103	163	122	0.265464	0.915691	101	188	138	0.236534			Other
chr19	ENSG00000216490	IFI30	1.54545	147	68	104	0.460815	1.48299	130	72	92	0.442177			Other
chr19	ENSG00000216588	IGSF23	0.457143	31	254	100	0.0805195	0.557292	44	243	97	0.114583			Other
chr19	ENSG00000218891	ZNF579	1.2716	83	76	84	0.341564	1.12397	75	92	75	0.309917			Other
chr19	ENSG00000220008	LINGO3	1.32836	88	73	107	0.328358	1.32515	118	102	106	0.361963			Other
chr19	ENSG00000220201	ZGLP1	1.86093	253	52	148	0.558499	1.76609	248	80	138	0.532189			Other
chr19	ENSG00000221826	PSG3	0.387755	9	72	17	0.0918367	0.5625	9	51	20	0.1125			Other
chr19	ENSG00000221874	ZNF816-ZNF321P	2.05141	251	0	138	0.645244	2.12129	253	0	151	0.626238			Other
chr19	ENSG00000221878	PSG7	0.382979	6	67	21	0.0638298	0.419643	8	79	25	0.0714286			Other
chr19	ENSG00000221916	C19orf73	1.85672	187	0	148	0.558209	1.86351	200	0	159	0.557103			Other
chr19	ENSG00000221923	ZNF880	1.02821	106	149	135	0.271795	1.09836	100	134	132	0.273224			Other
chr19	ENSG00000221946	FXYD7	1.16474	108	98	140	0.312139	1.26509	133	113	135	0.349081			Other
chr19	ENSG00000221983	UBA52	1.66197	97	43	73	0.455399	1.46766	90	45	66	0.447761			Other
chr19	ENSG00000223547	ZNF844	1.39024	103	81	103	0.358885	1.36207	116	83	91	0.4			Other
chr19	ENSG00000223573	TINCR	0.599119	58	269	127	0.127753	0.509615	47	269	100	0.112981			Other
chr19	ENSG00000223638	RFPL4A	0.4	4	43	13	0.0666667	0.545455	15	60	13	0.170455			Other
chr19	ENSG00000223660	AC245052.1	2.06232	229	7	117	0.648725	2.08995	237	9	132	0.626984			Other
chr19	ENSG00000223802	CERS1	0.802083	17	43	36	0.177083	0.865385	21	40	43	0.201923			Other
chr19	ENSG00000224420	ADM5	1.48428	65	36	58	0.408805	1.27174	65	57	62	0.353261			Other
chr19	ENSG00000224910	LINC01766	1.43333	183	118	149	0.406667	1.51224	211	106	173	0.430612			Other
chr19	ENSG00000224916	APOC4-APOC2	1.03256	111	157	162	0.25814	1.07066	119	153	195	0.254818			Other
chr19	ENSG00000225877	PSG8-AS1	0.338983	10	89	19	0.0847458	0.49	10	68	22	0.1			Other
chr19	ENSG00000225950	NTF4	0.992908	32	55	54	0.22695	1.02597	40	59	55	0.25974			Other
chr19	ENSG00000225975	LINC01534	1.96221	207	0	137	0.601744	1.9965	172	0	114	0.601399			Other
chr19	ENSG00000226686	LINC01535	0.712121	47	138	79	0.17803	0.884615	76	142	94	0.24359			Other
chr19	ENSG00000226763	SRRM5	2.09034	220	0	101	0.685358	2.06991	213	0	116	0.647416			Other
chr19	ENSG00000227500	SCAMP4	2.28889	200	4	66	0.740741	2.38111	220	3	84	0.716612			Other
chr19	ENSG00000227606	AC005392.1	0.530612	12	61	25	0.122449	0.45614	12	78	24	0.105263			Other
chr19	ENSG00000228300	C19orf24	1.5615	81	45	61	0.433155	1.58101	88	45	46	0.49162			Other
chr19	ENSG00000228567	VN1R4	0.65371	39	158	86	0.137809	0.652174	39	161	76	0.141304			Other
chr19	ENSG00000229292	RFPL4AL1	0.597222	9	44	19	0.125	0.75	13	38	13	0.203125			Other
chr19	ENSG00000229676	ZNF492	0.228873	13	235	36	0.0457746	0.292063	21	250	44	0.0666667			Other
chr19	ENSG00000229833	PET100	2.02486	232	0	130	0.640884	2.14286	241	0	116	0.67507			Other
chr19	ENSG00000230310	AC010422.1	2.06094	228	16	117	0.631579	2.13605	191	7	96	0.64966			Other
chr19	ENSG00000230510	PPP5D1	1.94524	248	4	168	0.590476	2.0073	254	3	154	0.618005			Other
chr19	ENSG00000230522	MBD3L2	1.11811	36	46	45	0.283465	0.981651	26	37	46	0.238532			Other
chr19	ENSG00000231274	SBK3	0.87234	52	102	81	0.221277	0.896552	54	99	79	0.232759			Other
chr19	ENSG00000231412	AC005392.2	0.480916	10	88	33	0.0763359	0.550459	13	67	29	0.119266			Other
chr19	ENSG00000231924	PSG1	0.413043	10	68	14	0.108696	0.294737	5	74	16	0.0526316			Other
chr19	ENSG00000232098	AC012313.1	1.68588	176	63	108	0.507205	1.76699	167	49	93	0.540453			Other
chr19	ENSG00000232324	AC008440.3	0.407609	32	257	79	0.0869565	0.453552	31	246	89	0.0846995			Other
chr19	ENSG00000232677	LINC00665	0.85443	59	151	106	0.186709	0.853741	57	137	100	0.193878			Maternal
chr19	ENSG00000232680	AC002511.1	1.30424	141	106	154	0.351621	1.22715	124	107	152	0.32376			Other
chr19	ENSG00000233214	AC002511.2	1.16053	119	128	133	0.313158	1.25654	128	108	146	0.335079			Other
chr19	ENSG00000233493	TMEM238	1.88152	127	6	78	0.601896	2.07175	140	4	79	0.627803			Other
chr19	ENSG00000233927	RPS28	1.98641	234	7	127	0.63587	1.87688	234	6	158	0.58794			Other
chr19	ENSG00000234465	PINLYP	1.6875	164	31	125	0.5125	1.64353	160	40	117	0.504732			Other
chr19	ENSG00000234906	APOC2	1.07619	121	154	145	0.288095	1.10609	126	145	172	0.284424			Other
chr19	ENSG00000235034	C19orf81	0.72119	56	161	52	0.208178	0.659574	43	154	85	0.152482			Other
chr19	ENSG00000237247	MBD3L5	0.878049	15	35	32	0.182927	0.8	16	38	31	0.188235			Other
chr19	ENSG00000237440	ZNF737	0.494465	23	169	79	0.0848708	0.633962	38	147	80	0.143396			Other
chr19	ENSG00000237452	BHMG1	1.92421	283	39	153	0.595789	1.99533	267	45	116	0.623832			Other
chr19	ENSG00000237521	OR7E24	0.582822	42	204	80	0.128834	0.625455	40	165	70	0.145455			Other
chr19	ENSG00000239382	ALKBH6	1.74242	165	69	96	0.5	1.64784	145	56	100	0.481728			Other
chr19	ENSG00000239961	LILRA4	0.785047	57	160	104	0.17757	0.750809	55	163	91	0.177994			Other
chr19	ENSG00000239998	LILRA2	1.13312	94	103	111	0.305195	1.17825	113	118	100	0.34139			Other
chr19	ENSG00000240403	KIR3DL2	0.672065	35	129	83	0.1417	0.622807	33	136	59	0.144737			Other
chr19	ENSG00000242019	KIR3DL3	0.636704	40	154	73	0.149813	0.631579	46	158	81	0.161404			Other
chr19	ENSG00000242221	PSG2	0.542373	9	40	10	0.152542	0.596491	10	36	11	0.175439			Other
chr19	ENSG00000242852	ZNF709	1.23714	111	113	126	0.317143	1.26239	123	104	116	0.358601			Other
chr19	ENSG00000243130	PSG11	0.409091	8	65	15	0.0909091	0.58427	11	58	20	0.123596			Other
chr19	ENSG00000243137	PSG4	0.448276	10	60	17	0.114943	0.456522	8	60	24	0.0869565			Other
chr19	ENSG00000243207	PPAN-P2RY11	2.33898	252	0	102	0.711864	2.34384	259	0	90	0.74212			Other
chr19	ENSG00000243772	KIR2DL3	0.652361	35	131	67	0.150215	0.675	33	110	57	0.165			Other
chr19	ENSG00000244165	P2RY11	1.74797	128	36	82	0.520325	1.89655	150	31	80	0.574713			Other
chr19	ENSG00000244482	LILRA6	0.896296	34	63	38	0.251852	0.754902	17	50	35	0.166667			Other
chr19	ENSG00000245680	ZNF585B	1.90945	141	0	113	0.555118	1.96923	164	0	96	0.630769			Other
chr19	ENSG00000245848	CEBPA	0.41453	18	163	53	0.0769231	0.379913	14	160	55	0.0611354			Other
chr19	ENSG00000248098	BCKDHA	2.50598	199	0	52	0.792829	2.28916	171	0	78	0.686747			Other
chr19	ENSG00000248099	INSL3	1.00858	121	173	172	0.259657	1.06638	127	164	176	0.271949			Other
chr19	ENSG00000248385	TARM1	0.648472	70	254	134	0.152838	0.692308	60	202	102	0.164835			Other
chr19	ENSG00000249115	HAUS5	2.29695	286	0	108	0.725888	2.39788	285	0	92	0.755968			Other
chr19	ENSG00000249471	ZNF324B	1.77679	120	34	70	0.535714	1.94931	119	31	67	0.548387			Other
chr19	ENSG00000249709	ZNF564	2.16746	278	0	140	0.665072	2.27647	238	0	102	0.7			Other
chr19	ENSG00000249861	LGALS16	1.1777	94	99	94	0.327526	1.21944	106	101	112	0.332288			Other
chr19	ENSG00000250067	YJEFN3	1.16667	92	100	102	0.312925	1.18598	114	97	117	0.347561			Other
chr19	ENSG00000250799	PRODH2	1.38571	82	64	64	0.390476	1.2356	57	60	74	0.298429			Other
chr19	ENSG00000251247	ZNF345	1.90706	157	4	108	0.583643	2.03472	180	2	106	0.625			Other
chr19	ENSG00000251369	ZNF550	1.21901	73	66	103	0.301653	1.28261	96	75	105	0.347826			Other
chr19	ENSG00000254004	ZNF260	1.14286	96	105	114	0.304762	1.04676	73	102	103	0.26259			Other
chr19	ENSG00000254415	SIGLEC14	0.948882	75	131	107	0.239617	0.815909	94	204	142	0.213636			Other
chr19	ENSG00000254521	SIGLEC12	0.731707	62	177	89	0.189024	0.656028	40	153	89	0.141844			Other
chr19	ENSG00000254858	MPV17L2	1.50949	157	67	145	0.425474	1.51206	167	70	136	0.447721			Other
chr19	ENSG00000254901	BORCS8	1.92593	196	4	151	0.558405	2.02167	220	4	99	0.681115			Other
chr19	ENSG00000255730	AC011462.1	2.30769	148	0	60	0.711538	2.24303	178	0	73	0.709163			Other
chr19	ENSG00000255974	CYP2A6	0.831169	12	41	24	0.155844	0.486111	6	47	19	0.0833333			Other
chr19	ENSG00000256060	TRAPPC2B	1.1555	130	135	153	0.311005	1.16707	131	133	149	0.317191			Other
chr19	ENSG00000256087	ZNF432	2.08802	272	0	137	0.665037	2.00244	235	0	175	0.573171			Other
chr19	ENSG00000256229	ZNF486	0.45679	29	170	44	0.119342	0.487069	25	156	51	0.107759			Other
chr19	ENSG00000256294	ZNF225	0.963504	66	118	90	0.240876	0.935018	69	113	95	0.249097			Other
chr19	ENSG00000256683	ZNF350	1.17733	108	104	132	0.313953	1.2169	117	103	135	0.329577			Other
chr19	ENSG00000256771	ZNF253	0.948	58	101	91	0.232	0.894068	55	110	71	0.233051			Other
chr19	ENSG00000257103	LSM14A	0.772973	29	95	61	0.156757	0.827027	36	89	60	0.194595			Other
chr19	ENSG00000257355	AC008770.1	2.26882	130	0	56	0.698925	2.31604	154	0	58	0.726415			Other
chr19	ENSG00000257446	ZNF878	2.26882	130	0	56	0.698925	2.31604	154	0	58	0.726415			Other
chr19	ENSG00000257591	ZNF625	2.25731	236	0	106	0.690058	2.37576	245	0	85	0.742424			Other
chr19	ENSG00000257704	INAFM1	0.969789	80	129	122	0.241692	1.01639	78	111	116	0.255738			Other
chr19	ENSG00000258405	ZNF578	0.887218	85	191	123	0.213033	0.952273	100	196	144	0.227273			Other
chr19	ENSG00000258674	AC011448.1	1.94463	186	0	121	0.605863	1.96894	194	2	126	0.602484			Other
chr19	ENSG00000258873	DUXA	0.814815	56	130	84	0.207407	0.755319	48	145	89	0.170213			Other
chr19	ENSG00000259108	LINC01595	0.594005	46	212	109	0.125341	0.545455	39	216	97	0.110795			Other
chr19	ENSG00000260001	TGFBR3L	1.87029	129	26	84	0.539749	1.87368	178	23	84	0.624561			Other
chr19	ENSG00000260725	AC005307.1	0.167832	3	122	18	0.020979	0.168675	6	146	14	0.0361446			Other
chr19	ENSG00000261204	AC004449.1	2.06084	173	0	90	0.657795	2.12692	179	1	80	0.688462			Other
chr19	ENSG00000261221	ZNF865	1.76498	117	31	69	0.539171	1.69323	123	47	81	0.49004			Other
chr19	ENSG00000261316	LINC01834	0.132812	1	112	15	0.0078125	0.146552	3	104	9	0.0258621			Other
chr19	ENSG00000261341	AC010325.1	0.801394	58	135	94	0.202091	0.957295	69	118	94	0.245552			Other
chr19	ENSG00000261400	AC011525.1	0.200772	7	218	34	0.027027	0.0748899	1	211	15	0.00440529			Other
chr19	ENSG00000261526	AC012615.1	2.50289	129	4	40	0.745665	2.52475	165	3	34	0.816832			Other
chr19	ENSG00000261558	LINC01859	0.296774	10	122	23	0.0645161	0.214765	5	123	21	0.033557			Other
chr19	ENSG00000261615	LINC01858	0.352564	13	117	26	0.0833333	0.310559	6	118	37	0.0372671			Other
chr19	ENSG00000261754	AC008555.1	0.482143	23	150	51	0.102679	0.538462	25	133	50	0.120192			Other
chr19	ENSG00000261770	AC006504.1	0.295082	6	94	22	0.0491803	0.429577	11	98	33	0.0774648			Other
chr19	ENSG00000261824	LINC00662	1.31757	43	10	95	0.290541	1.43046	51	9	91	0.337748			Other
chr19	ENSG00000261857	MIA	1.77626	124	36	59	0.56621	1.8254	107	33	49	0.566138			Other
chr19	ENSG00000261949	GFY	1.16716	106	119	116	0.31085	1.08427	95	132	129	0.266854			Other
chr19	ENSG00000262484	CCER2	1.26706	113	93	131	0.335312	1.17846	103	101	121	0.316923			Other
chr19	ENSG00000262874	C19orf84	1.96271	180	11	104	0.610169	2.02113	170	10	104	0.598592			Other
chr19	ENSG00000263002	ZNF234	0.872964	59	134	114	0.192182	0.830671	60	135	118	0.191693			Other
chr19	ENSG00000263264	AC119396.1	0.915068	83	149	133	0.227397	0.984085	94	151	132	0.249337			Other
chr19	ENSG00000266893	AC005394.1	0.13806	5	237	26	0.0186567	0.211864	6	194	36	0.0254237			Other
chr19	ENSG00000266897	AC005546.1	1.20664	87	76	108	0.321033	1.23574	90	81	92	0.342205			Other
chr19	ENSG00000266904	LINC00663	0.845201	71	143	109	0.219814	0.903448	67	120	103	0.231034			Other
chr19	ENSG00000266913	LINC01841	1.17276	95	96	110	0.315615	1.4	121	82	107	0.390323			Other
chr19	ENSG00000266928	AC020905.1	0.127413	4	232	23	0.015444	0.189815	7	186	23	0.0324074			Other
chr19	ENSG00000266950	AC008752.1	1.22256	108	113	107	0.329268	1.13623	103	116	126	0.298551			Other
chr19	ENSG00000266951	AC093072.1	0.534759	46	237	91	0.122995	0.505682	38	227	87	0.107955			Other
chr19	ENSG00000266953	AC092073.1	0.867021	40	79	69	0.212766	0.751323	31	94	64	0.164021			Other
chr19	ENSG00000266964	FXYD1	1.1275	124	114	162	0.31	1.21842	127	109	144	0.334211			Other
chr19	ENSG00000266976	AC079466.1	0.227273	13	206	23	0.053719	0.207843	12	218	25	0.0470588			Other
chr19	ENSG00000266977	AC006504.2	0.173913	8	180	19	0.0386473	0.21608	8	166	25	0.040201			Other
chr19	ENSG00000266985	AC010485.1	0.311321	17	165	30	0.0801887	0.232227	8	172	31	0.0379147			Other
chr19	ENSG00000267001	AC006538.2	2.00649	197	1	110	0.63961	1.9292	196	0	143	0.578171			Other
chr19	ENSG00000267004	AC018761.1	2.37247	176	10	61	0.712551	2.4375	212	10	66	0.736111			Other
chr19	ENSG00000267006	AC008507.2	0.532751	18	127	84	0.0786026	0.552743	28	140	69	0.118143			Other
chr19	ENSG00000267011	AC011498.1	2.02663	221	11	106	0.653846	1.94972	226	12	120	0.631285			Other
chr19	ENSG00000267012	AC011456.1	0.171548	7	206	26	0.0292887	0.189815	5	181	30	0.0231481			Other
chr19	ENSG00000267014	LINC01532	0.227273	6	161	31	0.030303	0.220183	10	184	24	0.0458716			Other
chr19	ENSG00000267022	AC067968.1	0.915541	68	124	104	0.22973	1.06272	86	103	98	0.299652			Other
chr19	ENSG00000267027	AC011524.1	0.193939	4	140	21	0.0242424	0.104396	0	163	19	0			Other
chr19	ENSG00000267041	ZNF850	1.69966	149	14	130	0.508532	1.77622	153	15	118	0.534965			Other
chr19	ENSG00000267053	AC012617.1	0.8	29	74	52	0.187097	0.588	35	153	62	0.14			Other
chr19	ENSG00000267058	AC006213.2	0.674667	58	198	119	0.154667	0.71618	64	201	112	0.169761			Other
chr19	ENSG00000267059	AC005943.1	2.08679	167	0	98	0.630189	2.10135	190	0	106	0.641892			Other
chr19	ENSG00000267073	AC005256.1	0.934545	61	111	103	0.221818	0.87594	65	124	77	0.244361			Other
chr19	ENSG00000267081	AC011507.1	0.166667	8	244	24	0.0289855	0.183453	12	240	26	0.0431655			Other
chr19	ENSG00000267089	AC008543.4	1.05096	93	111	110	0.296178	1.15506	93	107	116	0.294304			Other
chr19	ENSG00000267100	ILF3-DT	2.44133	283	6	103	0.721939	2.28947	266	4	110	0.7			Other
chr19	ENSG00000267107	PCAT19	1.04091	60	96	64	0.272727	0.914141	44	87	67	0.222222			Other
chr19	ENSG00000267110	AC010327.1	0.857143	54	126	93	0.197802	0.888889	75	136	86	0.252525			Other
chr19	ENSG00000267114	AC011481.1	1.82597	219	9	157	0.568831	1.87179	213	12	165	0.546154			Other
chr19	ENSG00000267115	AC022148.2	1.44961	98	44	116	0.379845	1.52768	108	37	126	0.398524			Other
chr19	ENSG00000267120	AD000671.2	2.56327	185	0	60	0.755102	2.56838	182	0	52	0.777778			Other
chr19	ENSG00000267130	AC008738.2	0.394737	19	190	57	0.0714286	0.444444	24	180	66	0.0888889			Other
chr19	ENSG00000267133	AC011518.1	0.173267	6	175	21	0.029703	0.180412	5	164	25	0.0257732			Other
chr19	ENSG00000267144	AC067968.2	0.915541	68	124	104	0.22973	1.06272	86	103	98	0.299652			Other
chr19	ENSG00000267147	LINC01842	0.908257	72	152	103	0.220183	0.827381	69	158	109	0.205357			Other
chr19	ENSG00000267152	AC093227.1	0.75	49	139	72	0.188462	0.707317	43	130	73	0.174797			Other
chr19	ENSG00000267157	AC011499.1	1.46622	124	30	142	0.418919	1.38225	104	31	158	0.354949			Other
chr19	ENSG00000267173	AC245748.1	0.475904	16	106	44	0.0963855	0.491892	20	122	43	0.108108			Other
chr19	ENSG00000267179	AC008770.2	2.33333	149	0	49	0.752525	2.28	139	0	61	0.695			Other
chr19	ENSG00000267201	LINC01775	1.70531	209	65	140	0.504831	1.79535	237	54	139	0.551163			Other
chr19	ENSG00000267204	LINC01782	0.172535	9	246	29	0.0316901	0.173913	6	234	36	0.0217391			Other
chr19	ENSG00000267212	AC018761.3	1.805	106	27	67	0.53	1.68246	107	30	74	0.507109			Other
chr19	ENSG00000267216	AC020915.1	2.33514	265	0	105	0.716216	2.39646	289	0	107	0.729798			Other
chr19	ENSG00000267224	AC005498.1	0.415789	18	134	38	0.0947368	0.413953	17	151	47	0.0790698			Other
chr19	ENSG00000267231	AC005786.2	1.37729	103	70	100	0.377289	1.16944	100	96	105	0.332226			Other
chr19	ENSG00000267232	AC012615.5	2.47953	131	2	38	0.766082	2.5641	160	2	33	0.820513			Other
chr19	ENSG00000267238	AC093074.1	0.162698	7	219	26	0.0277778	0.16129	7	275	28	0.0225806			Other
chr19	ENSG00000267240	AC011524.2	0.301653	15	193	34	0.0619835	0.201878	9	181	23	0.0422535			Other
chr19	ENSG00000267243	AC005381.1	0.131579	0	66	10	0	0.16	1	65	9	0.0133333			Other
chr19	ENSG00000267260	AC020928.1	1.8	144	0	121	0.543396	1.87925	150	0	115	0.566038			Other
chr19	ENSG00000267273	AC008567.2	0.816092	52	134	75	0.199234	0.745387	47	140	84	0.173432			Other
chr19	ENSG00000267289	AC008752.2	2.225	152	3	85	0.633333	2.328	185	5	60	0.74			Other
chr19	ENSG00000267303	AC011511.4	1.97423	122	18	54	0.628866	1.85279	116	24	57	0.588832			Other
chr19	ENSG00000267308	LINC01764	0.567376	32	167	83	0.113475	0.640449	44	154	69	0.164794			Other
chr19	ENSG00000267314	AC104532.1	1.75275	183	0	181	0.502747	1.82119	169	0	133	0.559603			Other
chr19	ENSG00000267320	AC005580.1	0.132231	2	107	12	0.0165289	0.131944	2	129	13	0.0138889			Other
chr19	ENSG00000267335	AC008687.1	0.952381	27	46	53	0.214286	0.929134	29	52	46	0.228346			Other
chr19	ENSG00000267339	LINC00906	0.301653	15	193	34	0.0619835	0.201878	9	181	23	0.0422535			Other
chr19	ENSG00000267353	AC020928.2	1.46201	138	53	138	0.419453	1.55247	145	48	131	0.447531			Other
chr19	ENSG00000267360	AC012309.1	1.08247	103	133	152	0.265464	1.06311	112	152	148	0.271845			Other
chr19	ENSG00000267363	AC092296.3	1.6533	166	42	141	0.475645	1.69521	154	37	101	0.527397			Other
chr19	ENSG00000267372	AC005330.1	1.0473	76	112	108	0.256757	1.15986	87	91	116	0.295918			Other
chr19	ENSG00000267373	AC008894.1	1.38393	127	87	122	0.377976	1.35204	157	102	133	0.40051			Other
chr19	ENSG00000267378	AC020897.1	0.15	7	162	11	0.0388889	0.148515	7	180	15	0.0346535			Other
chr19	ENSG00000267385	AC011498.4	0.979769	82	135	129	0.236994	0.895184	88	157	108	0.249292			Other
chr19	ENSG00000267388	AF038458.2	1.15328	86	100	88	0.313869	1.11811	74	86	94	0.291339			Other
chr19	ENSG00000267406	AC011509.1	0.674312	72	242	122	0.165138	0.756563	79	226	114	0.188544			Other
chr19	ENSG00000267407	AC008794.1	0.172549	6	217	32	0.0235294	0.136223	8	289	26	0.0247678			Other
chr19	ENSG00000267421	AC005498.2	0.365079	14	137	38	0.0740741	0.548246	26	145	57	0.114035			Other
chr19	ENSG00000267423	AC005616.1	0.167315	6	223	28	0.0233463	0.132479	6	209	19	0.025641			Other
chr19	ENSG00000267443	AC010641.1	0.706897	17	62	37	0.146552	0.807339	25	56	28	0.229358			Other
chr19	ENSG00000267454	ZNF582-AS1	0.713768	57	159	60	0.206522	0.696629	42	147	78	0.157303			Other
chr19	ENSG00000267465	AC011525.2	0.134078	4	160	15	0.0223464	0.146893	5	157	15	0.0282486			Other
chr19	ENSG00000267467	APOC4	1.03256	111	157	162	0.25814	1.07066	119	153	195	0.254818			Other
chr19	ENSG00000267475	AC008736.1	1.50992	140	8	205	0.396601	1.5463	137	6	181	0.42284			Other
chr19	ENSG00000267477	AC008481.3	2.12439	253	3	154	0.617073	2.16986	236	3	126	0.646575			Other
chr19	ENSG00000267489	LINC01837	0.166667	7	147	14	0.0416667	0.159763	5	149	15	0.0295858			Other
chr19	ENSG00000267498	AC007786.1	1.35	74	0	186	0.284615	1.35772	67	0	179	0.272358			Other
chr19	ENSG00000267508	ZNF285	0.475904	16	106	44	0.0963855	0.491892	20	122	43	0.108108			Other
chr19	ENSG00000267509	AC010511.1	0.265403	10	168	33	0.0473934	0.284444	12	178	35	0.0533333			Other
chr19	ENSG00000267517	LINC01855	1.07225	102	130	114	0.294798	1.18118	94	94	99	0.327526			Other
chr19	ENSG00000267522	LINC01864	0.624642	48	198	103	0.137536	0.591281	47	227	93	0.128065			Other
chr19	ENSG00000267528	AC008991.1	0.199461	14	315	42	0.0377358	0.169903	10	358	44	0.0242718			Other
chr19	ENSG00000267530	LINC01836	1.14953	95	108	118	0.29595	1.18568	130	125	122	0.344828			Other
chr19	ENSG00000267534	S1PR2	2.45846	239	0	86	0.735385	2.48442	262	0	91	0.74221			Other
chr19	ENSG00000267537	AC079466.2	0.225806	9	106	9	0.0725806	0.0740741	0	125	10	0			Other
chr19	ENSG00000267545	AC005779.2	1.88757	202	21	115	0.597633	1.89218	226	26	119	0.609164			Other
chr19	ENSG00000267552	AC093227.2	0.699088	55	171	103	0.167173	0.78635	59	166	112	0.175074			Other
chr19	ENSG00000267567	AC008736.2	0.510563	28	177	79	0.0985915	0.482759	31	204	84	0.0971787			Other
chr19	ENSG00000267574	AC011474.3	0.251852	12	216	42	0.0444444	0.211268	8	232	44	0.028169			Other
chr19	ENSG00000267575	AC006504.5	1.3985	40	0	93	0.300752	1.5036	49	1	89	0.352518			Other
chr19	ENSG00000267581	AC011477.4	1.87037	146	0	124	0.540741	1.78543	128	0	119	0.518219			Other
chr19	ENSG00000267599	AC008794.2	0.0981595	2	149	12	0.0122699	0.196721	9	162	12	0.0491803			Other
chr19	ENSG00000267605	AC016590.1	0.758065	23	67	34	0.185484	0.516484	12	59	20	0.131868			Other
chr19	ENSG00000267606	AC006116.9	0.466019	30	204	75	0.0970874	0.707237	47	172	85	0.154605			Other
chr19	ENSG00000267612	AC008759.2	0.757692	49	140	71	0.188462	0.81893	50	127	66	0.205761			Other
chr19	ENSG00000267614	AC245748.3	0.6	53	254	123	0.123256	0.461735	32	258	102	0.0816327			Other
chr19	ENSG00000267617	AC007795.1	0.254753	13	215	35	0.0494297	0.147727	8	236	20	0.030303			Other
chr19	ENSG00000267626	AC002115.1	2.29695	286	0	108	0.725888	2.39788	285	0	92	0.755968			Other
chr19	ENSG00000267631	CGB1	0.952381	27	46	53	0.214286	0.929134	29	52	46	0.228346			Other
chr19	ENSG00000267636	AC008992.1	0.173333	8	194	23	0.0355556	0.173709	5	187	21	0.0234742			Other
chr19	ENSG00000267649	AC010327.4	0.927711	70	146	116	0.210843	0.964744	86	134	92	0.275641			Other
chr19	ENSG00000267666	AC004156.1	2.03042	165	7	91	0.627376	1.89869	188	14	104	0.614379			Other
chr19	ENSG00000267673	FDX2	2.47432	253	0	78	0.76435	2.38393	261	0	75	0.776786			Other
chr19	ENSG00000267680	ZNF224	0.851312	68	147	128	0.198251	0.991525	84	134	136	0.237288			Other
chr19	ENSG00000267683	AC008991.2	0.174312	6	187	25	0.0275229	0.150794	6	221	25	0.0238095			Other
chr19	ENSG00000267696	ERVK-28	0.190476	1	53	9	0.015873	0.275	4	65	11	0.05			Other
chr19	ENSG00000267706	AC020922.1	1.03358	63	95	110	0.235075	1.20902	68	76	100	0.278689			Other
chr19	ENSG00000267710	EDDM13	0.566553	39	187	67	0.133106	0.635802	46	187	91	0.141975			Other
chr19	ENSG00000267723	AC011509.2	0.91133	47	91	65	0.231527	0.755656	38	106	77	0.171946			Other
chr19	ENSG00000267740	AC024592.3	1.74085	177	0	178	0.498592	1.83442	172	0	136	0.558442			Other
chr19	ENSG00000267748	AC011479.1	0.904545	49	103	68	0.222727	0.888298	42	82	64	0.223404			Other
chr19	ENSG00000267760	AC011478.1	0.278736	22	283	43	0.0632184	0.230556	16	294	50	0.0444444			Other
chr19	ENSG00000267767	LINC01801	0.44	26	178	46	0.104	0.441606	25	184	65	0.0912409			Other
chr19	ENSG00000267777	LINC01791	0.158824	5	150	15	0.0294118	0.172619	7	148	13	0.0416667			Other
chr19	ENSG00000267778	AC004221.1	2.89595	140	0	33	0.809249	3.00578	154	0	19	0.890173			Other
chr19	ENSG00000267779	LINC01533	0.154255	4	165	19	0.0212766	0.150685	2	127	17	0.0136986			Other
chr19	ENSG00000267786	AF038458.3	1.27063	102	97	104	0.336634	1.19737	97	109	98	0.319079			Other
chr19	ENSG00000267796	LIN37	2.3283	179	14	72	0.675472	2.32258	162	12	74	0.653226			Other
chr19	ENSG00000267808	AC018755.1	1	83	118	106	0.270358	1.03333	71	92	107	0.262963			Other
chr19	ENSG00000267838	AC245884.8	1.17445	125	142	140	0.307125	1.13021	116	142	126	0.302083			Other
chr19	ENSG00000267855	NDUFA7	2.04335	225	0	121	0.650289	1.89488	223	0	148	0.601078			Other
chr19	ENSG00000267872	AC073539.1	0.200957	8	181	20	0.0382775	0.191011	6	151	21	0.0337079			Other
chr19	ENSG00000267881	AC243967.1	0.572626	44	221	93	0.122905	0.611111	50	217	93	0.138889			Other
chr19	ENSG00000267886	AC074135.1	0.229839	11	202	35	0.0443548	0.267016	11	154	26	0.0575916			Other
chr19	ENSG00000267890	AC010624.2	1.00549	47	74	61	0.258242	0.831325	36	79	51	0.216867			Other
chr19	ENSG00000267898	AC026803.2	2.21523	213	10	79	0.705298	2.29801	218	10	74	0.721854			Other
chr19	ENSG00000267922	AC007785.1	0.530488	41	212	75	0.125	0.490028	29	222	100	0.0826211			Other
chr19	ENSG00000267924	AC139769.2	0.393939	13	120	32	0.0787879	0.278107	8	132	29	0.0473373			Other
chr19	ENSG00000267939	AC008946.1	1.42227	197	97	182	0.413866	1.45982	190	96	162	0.424107			Other
chr19	ENSG00000267943	AC010328.1	0.797753	71	191	94	0.199438	0.809117	72	175	104	0.205128			Other
chr19	ENSG00000267952	AC008878.1	0.801587	74	179	125	0.195767	1.00829	95	136	131	0.262431			Other
chr19	ENSG00000268027	AC243960.1	1.45349	72	33	67	0.418605	1.48889	78	46	56	0.433333			Other
chr19	ENSG00000268038	LINC01785	0.268657	9	163	29	0.0447761	0.198795	9	143	14	0.0542169			Other
chr19	ENSG00000268041	AC010616.1	1.1791	68	65	68	0.338308	1.07619	59	77	74	0.280952			Other
chr19	ENSG00000268083	AC008982.1	1.54375	71	34	55	0.44375	1.46099	58	37	46	0.411348			Other
chr19	ENSG00000268087	AC008764.2	1.1875	101	93	94	0.350694	1.32632	103	69	113	0.361404			Other
chr19	ENSG00000268107	AC003005.1	1.29819	126	102	104	0.379518	1.29539	124	100	145	0.336043			Other
chr19	ENSG00000268120	AC010336.3	1.17155	73	72	94	0.305439	1.14865	63	71	88	0.283784			Other
chr19	ENSG00000268133	AC003002.1	1.1555	130	135	153	0.311005	1.16707	131	133	149	0.317191			Other
chr19	ENSG00000268163	AC004076.1	1.17647	53	51	66	0.311765	1.29775	66	50	62	0.370787			Other
chr19	ENSG00000268173	AC007192.1	2.40065	226	0	81	0.736156	2.37324	213	0	71	0.75			Other
chr19	ENSG00000268182	SMIM17	0.445887	24	161	46	0.103896	0.433498	19	141	43	0.0935961			Other
chr19	ENSG00000268184	AC092364.1	0.324561	11	171	46	0.0482456	0.251497	9	136	22	0.0538922			Other
chr19	ENSG00000268186	ZNF114-AS1	0.922414	104	186	174	0.224138	0.832558	81	201	148	0.188372			Other
chr19	ENSG00000268193	AC002985.1	0.9625	91	159	150	0.2275	0.945205	93	145	127	0.254795			Other
chr19	ENSG00000268205	AC005261.1	1.30705	84	62	95	0.348548	1.1551	75	75	95	0.306122			Other
chr19	ENSG00000268240	AC123912.2	0.247863	10	190	34	0.042735	0.294118	13	187	38	0.0546218			Other
chr19	ENSG00000268266	AC003005.2	1.17647	53	51	66	0.311765	1.2905	66	51	62	0.368715			Other
chr19	ENSG00000268287	AC008687.3	1.0479	43	61	63	0.257485	1.07879	44	58	63	0.266667			Other
chr19	ENSG00000268296	AC022145.1	0.148936	1	81	12	0.0106383	0.170455	2	76	10	0.0227273			Other
chr19	ENSG00000268307	LINC02560	2.00935	193	44	84	0.601246	1.96711	183	40	81	0.601974			Other
chr19	ENSG00000268316	AC006272.1	0.747922	65	191	105	0.180055	0.838983	70	165	119	0.19774			Other
chr19	ENSG00000268318	LINC01872	0.630824	43	156	80	0.154122	0.754153	54	154	93	0.179402			Other
chr19	ENSG00000268326	AC008739.1	0.431095	23	190	70	0.0812721	0.45	25	190	65	0.0892857			Other
chr19	ENSG00000268352	AC006115.1	0.431507	13	104	29	0.0890411	0.346154	9	113	34	0.0576923			Other
chr19	ENSG00000268355	AC243960.3	1.44366	59	39	44	0.415493	1.46429	58	25	57	0.414286			Other
chr19	ENSG00000268361	L34079.1	1.768	208	37	130	0.554667	1.90244	210	30	129	0.569106			Other
chr19	ENSG00000268362	AC092279.1	0.525316	32	195	89	0.101266	0.551237	29	166	88	0.102473			Other
chr19	ENSG00000268390	AC011473.1	0.496528	29	185	74	0.100694	0.597122	41	167	70	0.147482			Other
chr19	ENSG00000268392	AC003682.1	1.21329	103	96	87	0.36014	1.04062	91	120	109	0.284375			Other
chr19	ENSG00000268400	AC008763.2	2.02486	232	0	130	0.640884	2.14286	241	0	116	0.67507			Other
chr19	ENSG00000268401	AC007785.3	0.679634	70	236	131	0.160183	0.705747	72	241	122	0.165517			Other
chr19	ENSG00000268416	AC010329.1	0.521898	28	174	72	0.10219	0.467925	24	174	67	0.090566			Other
chr19	ENSG00000268434	AC011530.1	1.64207	131	61	79	0.483395	1.59583	115	45	80	0.479167			Other
chr19	ENSG00000268458	AC011468.3	1.94798	211	38	97	0.609827	1.95268	199	29	89	0.62776			Other
chr19	ENSG00000268465	AC008403.1	1.73246	127	21	80	0.557018	1.75875	139	25	93	0.540856			Other
chr19	ENSG00000268480	LINC01862	0.668571	54	198	98	0.154286	0.704403	55	181	82	0.172956			Other
chr19	ENSG00000268500	AC018755.2	0.948882	75	131	107	0.239617	0.815909	94	204	142	0.213636			Other
chr19	ENSG00000268518	AC020909.2	1.2766	67	66	55	0.356383	1.13918	61	76	57	0.314433			Other
chr19	ENSG00000268533	AC003002.2	1.74154	162	48	115	0.498462	1.71579	197	57	126	0.518421			Other
chr19	ENSG00000268536	AC005523.1	2.11239	226	11	110	0.651297	1.9908	195	10	121	0.59816			Other
chr19	ENSG00000268555	AC123912.4	0.254438	7	133	29	0.0414201	0.368159	13	145	43	0.0646766			Other
chr19	ENSG00000268560	AC010636.1	0.3361	14	178	49	0.0580913	0.372549	16	150	38	0.0784314			Other
chr19	ENSG00000268568	AC007228.1	0.444882	26	179	49	0.102362	0.370518	16	178	57	0.063745			Other
chr19	ENSG00000268597	AC073539.3	0.213793	4	118	23	0.0275862	0.248175	6	111	20	0.0437956			Other
chr19	ENSG00000268601	AC115522.1	1	100	144	143	0.258398	0.909366	82	141	108	0.247734			Other
chr19	ENSG00000268614	AC008878.2	1.89053	195	2	141	0.576923	1.8254	193	2	183	0.510582			Other
chr19	ENSG00000268621	IGFL2-AS1	0.602151	40	170	69	0.143369	0.482428	38	215	60	0.121406			Other
chr19	ENSG00000268643	AC006486.1	2.46154	94	0	36	0.723077	2.66901	117	0	25	0.823944			Other
chr19	ENSG00000268654	MIMT1	0.278107	8	133	28	0.0473373	0.292308	6	105	19	0.0461538			Paternal
chr19	ENSG00000268655	AC008687.4	0.941176	35	60	58	0.228758	0.878378	33	67	48	0.222973			Other
chr19	ENSG00000268658	LINC00664	0.297297	11	199	49	0.042471	0.293333	10	171	44	0.0444444			Paternal
chr19	ENSG00000268673	AC004597.1	0.414474	32	220	52	0.105263	0.380062	23	232	66	0.0716511			Other
chr19	ENSG00000268696	ZNF723	0.258197	10	192	42	0.0409836	0.306452	12	192	44	0.0483871			Other
chr19	ENSG00000268713	AC005261.3	1.1358	102	114	108	0.314815	1.09456	108	127	114	0.309456			Other
chr19	ENSG00000268734	AC245128.3	0.707865	56	187	113	0.157303	0.705463	72	229	120	0.171021			Other
chr19	ENSG00000268744	AC008758.4	2.1623	132	0	59	0.691099	2.18974	130	0	65	0.666667			Other
chr19	ENSG00000268746	AC010519.1	1.59653	192	17	195	0.475248	1.6882	165	12	179	0.463483			Other
chr19	ENSG00000268750	AC010522.1	2.11189	190	4	92	0.664336	2.19521	188	6	98	0.643836			Other
chr19	ENSG00000268751	SCGB1B2P	0.401709	9	84	24	0.0769231	0.552846	15	76	32	0.121951			Other
chr19	ENSG00000268790	AC008764.4	2.08365	162	4	97	0.61597	2.01095	173	3	98	0.631387			Other
chr19	ENSG00000268797	AC008537.1	1.94245	85	18	36	0.611511	1.8209	73	25	36	0.544776			Other
chr19	ENSG00000268798	AC027307.3	2.09025	185	0	92	0.66787	2.22394	173	1	85	0.667954			Other
chr19	ENSG00000268861	AC008878.3	1.03529	113	156	156	0.265882	0.980815	107	161	149	0.256595			Other
chr19	ENSG00000268870	AC008758.5	2.35503	129	0	40	0.763314	2.13661	132	0	51	0.721311			Other
chr19	ENSG00000268889	AC008750.7	1.51295	182	72	132	0.471503	1.5678	168	72	114	0.474576			Other
chr19	ENSG00000268912	AC012313.5	1.72527	184	58	122	0.505495	1.66667	190	66	104	0.527778			Other
chr19	ENSG00000268945	AC010422.2	1.89407	131	30	75	0.555085	1.72811	107	38	72	0.493088			Other
chr19	ENSG00000268964	ERVV-2	0.794275	113	291	155	0.202147	0.705769	90	281	149	0.173077			Other
chr19	ENSG00000268975	MIA-RAB4B	1.77626	124	36	59	0.56621	1.8254	107	33	49	0.566138			Other
chr19	ENSG00000269026	AC003006.1	1.99012	258	2	145	0.637037	1.97305	230	13	128	0.619946			Other
chr19	ENSG00000269035	AC010319.2	1.31522	178	137	145	0.386957	1.42657	172	107	150	0.400932			Other
chr19	ENSG00000269037	LINC01838	0.407625	31	247	63	0.0909091	0.546218	41	221	95	0.114846			Other
chr19	ENSG00000269043	AC008554.1	1	2	3	7	0.166667	0.669323	38	136	77	0.151394			Other
chr19	ENSG00000269058	CALR3	1.0563	84	128	161	0.225201	1.07068	109	138	135	0.28534			Other
chr19	ENSG00000269067	ZNF728	0.241135	10	225	47	0.035461	0.230769	14	206	27	0.0566802			Other
chr19	ENSG00000269086	AC008555.2	0.455556	29	184	57	0.107407	0.57197	31	163	70	0.117424			Other
chr19	ENSG00000269095	AC010646.1	1.79605	164	51	89	0.539474	1.71761	160	56	85	0.531561			Other
chr19	ENSG00000269107	AC092329.1	1.49669	116	0	186	0.384106	1.53636	134	0	196	0.406061			Other
chr19	ENSG00000269110	AC010636.2	0.434932	25	203	64	0.0856164	0.386581	21	223	69	0.0670927			Other
chr19	ENSG00000269179	AC011452.1	0.974359	31	49	37	0.264957	1.18852	41	46	35	0.336066			Other
chr19	ENSG00000269190	FBXO17	0.871537	87	191	119	0.219144	0.904255	86	166	124	0.228723			Other
chr19	ENSG00000269199	AC003973.1	0.239583	8	156	28	0.0416667	0.214022	11	227	33	0.0405904			Other
chr19	ENSG00000269237	AC010615.4	0.391447	24	215	65	0.0789474	0.494012	37	216	81	0.110778			Other
chr19	ENSG00000269242	AC010422.3	1.36364	90	66	86	0.371901	1.41361	73	48	70	0.382199			Other
chr19	ENSG00000269246	AC011445.2	2.19794	345	7	133	0.71134	2.21007	317	7	133	0.693654			Other
chr19	ENSG00000269271	AC245036.5	1.21231	103	108	114	0.316923	1.15549	104	114	110	0.317073			Other
chr19	ENSG00000269307	AC010463.1	2.60325	342	2	87	0.793503	2.39785	290	2	80	0.77957			Other
chr19	ENSG00000269343	ZNF587B	2.11189	190	4	92	0.664336	2.19521	188	6	98	0.643836			Other
chr19	ENSG00000269364	LINC01233	0.221649	8	159	27	0.0412371	0.153846	3	135	18	0.0192308			Other
chr19	ENSG00000269399	AC008764.6	1.96657	224	6	129	0.623955	2.05108	242	5	125	0.650538			Other
chr19	ENSG00000269403	AC008750.8	2.06013	205	0	111	0.648734	2.04762	192	0	102	0.653061			Other
chr19	ENSG00000269404	SPIB	1.95185	161	25	84	0.596296	1.98168	165	26	82	0.604396			Other
chr19	ENSG00000269416	LINC01224	0.497992	26	169	54	0.104418	0.317164	8	192	68	0.0298507			Other
chr19	ENSG00000269439	AC010618.3	2.29484	289	0	118	0.710074	2.22667	254	0	121	0.677333			Other
chr19	ENSG00000269460	AC005515.1	1.37083	102	67	71	0.425	1.42793	90	51	81	0.405405			Other
chr19	ENSG00000269469	AC010619.1	1.71084	85	32	49	0.512048	1.41758	69	45	68	0.379121			Other
chr19	ENSG00000269473	AC012313.8	2.60221	288	3	71	0.79558	2.44297	289	2	86	0.766578			Other
chr19	ENSG00000269476	AC010326.2	2.0057	216	0	135	0.615385	2.10031	202	0	117	0.633229			Other
chr19	ENSG00000269486	ERVK9-11	1.1049	85	92	109	0.297203	1.04483	78	102	110	0.268966			Other
chr19	ENSG00000269504	AC003973.2	0.234568	4	129	29	0.0246914	0.252747	8	148	26	0.043956			Other
chr19	ENSG00000269524	AC245052.7	1.0317	88	136	123	0.253602	0.987315	125	194	154	0.264271			Other
chr19	ENSG00000269526	ERVV-1	0.855072	64	145	67	0.231884	0.811024	51	138	65	0.200787			Other
chr19	ENSG00000269533	AC003002.3	2.24068	208	0	87	0.705085	2.1512	197	0	94	0.676976			Other
chr19	ENSG00000269543	AC074135.2	0.263345	15	222	44	0.0533808	0.2827	12	184	41	0.0506329			Other
chr19	ENSG00000269547	AC011455.2	0.995807	128	188	161	0.268344	0.926882	112	205	148	0.24086			Other
chr19	ENSG00000269564	AC008753.2	0.467641	46	324	109	0.0960334	0.593533	59	264	110	0.136259			Other
chr19	ENSG00000269590	AC010422.5	2.33779	212	3	84	0.70903	2.25753	219	3	77	0.732441			Other
chr19	ENSG00000269635	AC004257.1	0.644628	55	207	101	0.151515	0.643068	48	187	104	0.141593			Other
chr19	ENSG00000269646	AC010487.2	2.18701	268	0	117	0.696104	2.22222	216	0	108	0.666667			Other
chr19	ENSG00000269693	AC010422.6	1.28438	109	84	127	0.340625	1.35915	105	80	99	0.369718			Other
chr19	ENSG00000269699	ZIM2	0.278107	8	133	28	0.0473373	0.290076	6	106	19	0.0458015			Paternal
chr19	ENSG00000269711	AC008763.3	1.67352	201	52	136	0.51671	1.75342	234	46	158	0.534247			Other
chr19	ENSG00000269720	CCDC194	1.43235	143	84	113	0.420588	1.50476	133	64	118	0.422222			Other
chr19	ENSG00000269729	AC006262.2	0.475645	34	233	82	0.0974212	0.519182	49	258	84	0.12532			Other
chr19	ENSG00000269736	AC010319.5	1.25885	166	142	144	0.367257	1.29808	161	120	135	0.387019			Other
chr19	ENSG00000269741	AC011473.4	0.617241	37	168	85	0.127586	0.599359	43	193	76	0.137821			Other
chr19	ENSG00000269755	AC008758.6	1.32292	109	86	93	0.378472	1.28115	107	94	112	0.341853			Other
chr19	ENSG00000269758	AC092070.4	0.627907	36	154	68	0.139535	0.710526	41	143	82	0.154135			Other
chr19	ENSG00000269796	AC011516.1	0.252212	10	183	33	0.0442478	0.238739	10	184	28	0.045045			Other
chr19	ENSG00000269814	AC008403.3	0.991342	56	104	71	0.242424	0.900735	65	122	85	0.238971			Other
chr19	ENSG00000269842	AC011453.1	0.445545	39	284	81	0.0965347	0.510582	42	244	92	0.111111			Other
chr19	ENSG00000269843	AC008537.2	0.660131	25	82	46	0.163399	0.844595	34	77	37	0.22973			Other
chr19	ENSG00000269855	RNF225	2.04525	135	23	63	0.61086	1.94694	147	26	72	0.6			Other
chr19	ENSG00000269858	EGLN2	1.92233	63	11	29	0.61165	1.9009	63	13	35	0.567568			Other
chr19	ENSG00000269873	AC245884.10	1.15278	111	122	127	0.308333	1.10556	107	139	114	0.297222			Other
chr19	ENSG00000269877	AC008753.3	0.435583	43	341	105	0.0879346	0.584507	57	260	109	0.133803			Other
chr19	ENSG00000269959	SPACA6P-AS	0.653061	38	157	99	0.129252	0.748322	50	151	97	0.167785			Other
chr19	ENSG00000270011	ZNF559-ZNF177	0.948936	61	109	65	0.259574	0.844622	53	119	79	0.211155			Other
chr19	ENSG00000270164	LINC01480	1.48408	64	30	63	0.407643	1.37079	69	44	65	0.38764			Other
chr19	ENSG00000270212	AC008738.6	0.436823	21	194	62	0.0758123	0.522968	29	179	75	0.102473			Other
chr19	ENSG00000270544	AC008555.3	0.410256	36	280	74	0.0923077	0.550239	48	256	114	0.114833			Other
chr19	ENSG00000270876	ZNF30-AS1	0.519062	32	211	98	0.0938416	0.653846	55	211	98	0.151099			Other
chr19	ENSG00000270947	AC025811.1	0.271111	9	178	38	0.04	0.260465	12	178	25	0.055814			Other
chr19	ENSG00000271109	AC008555.5	0.544	29	162	59	0.116	0.471264	26	173	62	0.0996169			Other
chr19	ENSG00000271171	AC008555.6	0.408719	34	265	68	0.0926431	0.551451	45	235	99	0.118734			Other
chr19	ENSG00000271649	LINC00904	0.431548	29	235	72	0.0863095	0.479365	34	216	65	0.107937			Other
chr19	ENSG00000272333	KMT2B	1.78286	90	35	50	0.514286	1.69318	89	27	60	0.505682			Other
chr19	ENSG00000272473	AC006273.1	1.15385	94	110	121	0.289231	1.225	127	116	117	0.352778			Other
chr19	ENSG00000273111	LYPD4	0.985423	84	140	119	0.244898	0.952909	95	154	112	0.263158			Other
chr19	ENSG00000273218	AC005776.2	0.871508	78	168	112	0.217877	0.91092	80	153	115	0.229885			Other
chr19	ENSG00000273734	AC005258.1	2.50679	175	0	46	0.791855	2.51894	211	0	53	0.799242			Other
chr19	ENSG00000273777	CEACAM20	0.588028	35	171	78	0.123239	0.583333	32	164	80	0.115942			Other
chr19	ENSG00000274104	AC020910.4	1.57143	86	11	99	0.438776	1.69036	95	8	94	0.482234			Other
chr19	ENSG00000275183	LENG9	1.25888	70	61	66	0.35533	1.37824	77	48	68	0.398964			Other
chr19	ENSG00000275395	FCGBP	1.28436	137	111	174	0.324645	1.24279	140	112	164	0.336538			Other
chr19	ENSG00000276030	AC073534.1	0.374384	12	145	46	0.0591133	0.389163	15	143	45	0.0738916			Other
chr19	ENSG00000276043	UHRF1	1.06021	101	146	135	0.264398	1.06235	116	134	167	0.278177			Other
chr19	ENSG00000276071	AC074138.1	1.86154	227	29	134	0.582051	1.875	239	43	150	0.553241			Other
chr19	ENSG00000276251	AC007786.2	0.385906	19	205	74	0.0637584	0.528662	30	187	97	0.0955414			Other
chr19	ENSG00000276445	AC005393.1	1.38007	109	76	86	0.402214	1.26515	98	79	87	0.371212			Other
chr19	ENSG00000276631	AC007786.3	0.381757	21	212	63	0.0709459	0.487342	25	191	100	0.0791139			Other
chr19	ENSG00000276831	AC020922.4	1.89046	160	0	123	0.565371	2.07774	176	0	107	0.621908			Other
chr19	ENSG00000277013	AC008556.1	0.278626	14	206	42	0.0534351	0.275304	14	196	37	0.0566802			Other
chr19	ENSG00000277453	AC010271.2	2.3079	262	1	104	0.713896	2.22938	283	1	104	0.729381			Other
chr19	ENSG00000277531	PNMA8C	0.552	43	235	97	0.114667	0.565097	44	226	91	0.121884			Other
chr19	ENSG00000277587	AC008759.3	0.872449	44	91	61	0.22449	0.735	32	106	62	0.16			Other
chr19	ENSG00000277825	AC020917.3	0.838415	68	153	107	0.207317	0.822674	70	165	109	0.203488			Other
chr19	ENSG00000278129	ZNF8	2.33514	265	0	105	0.716216	2.39547	290	0	107	0.730479			Other
chr19	ENSG00000278239	AC243967.3	0.79056	70	180	89	0.20649	0.862259	75	178	110	0.206612			Other
chr19	ENSG00000278318	ZNF229	0.56746	31	147	74	0.123016	0.555102	32	152	61	0.130612			Other
chr19	ENSG00000278611	ZNF426-DT	2.00457	124	0	95	0.56621	1.65979	78	0	116	0.402062			Other
chr19	ENSG00000282393	AC016588.2	0.958904	17	33	23	0.232877	0.886598	23	46	28	0.237113			Other
chr19	ENSG00000282535	AC092192.1	0.775	22	65	33	0.183333	0.80137	28	75	43	0.191781			Other
chr19	ENSG00000282591	FAM138F	0.661538	19	77	34	0.146154	0.765306	18	47	33	0.183673			Other
chr19	ENSG00000282807	AC008993.3	0.921053	27	55	32	0.236842	0.897727	21	42	25	0.238636			Other
chr19	ENSG00000282851	BISPR	2.23114	265	0	146	0.644769	2.36176	239	0	101	0.702941			Other
chr19	ENSG00000283088	AC010487.3	2.04244	243	0	134	0.644562	2.12308	245	0	145	0.628205			Other
chr19	ENSG00000283201	AC092329.3	1.49669	116	0	186	0.384106	1.53636	134	0	196	0.406061			Other
chr19	ENSG00000283515	AC020915.5	2.28533	253	3	112	0.6875	2.32152	286	8	101	0.724051			Other
chr19	ENSG00000283567	C19orf85	1.91489	110	18	60	0.585106	1.92268	111	21	62	0.572165			Other
chr19	ENSG00000283632	EXOC3L2	1.13907	138	158	157	0.304636	1.08837	114	141	175	0.265116			Other
chr19	ENSG00000283663	AC008687.8	0.992908	32	55	54	0.22695	1.02597	40	59	55	0.25974			Other
chr19	ENSG00000283758	PMIS2	1.32286	133	90	127	0.38	1.36102	120	89	104	0.383387			Other
chr19	ENSG00000283980	GNG14	1.90583	125	28	70	0.560538	1.73301	101	36	69	0.490291			Other
chr19	ENSG00000284430	AC020912.1	0.141553	7	198	14	0.0319635	0.173516	8	194	17	0.0365297			Other
chr19	ENSG00000284491	THSD8	2.45085	227	0	68	0.769492	2.29032	192	0	87	0.688172			Other
chr19	ENSG00000284638	AC005551.1	0.930851	88	158	130	0.234043	0.920118	69	134	135	0.204142			Other
chr19	ENSG00000284797	AC008397.1	1.47147	149	90	94	0.447447	1.34564	105	73	120	0.352349			Other
chr19	ENSG00000285128	AC092306.1	0.721805	42	131	93	0.157895	0.805054	57	135	85	0.205776			Other
chr19	ENSG00000285188	AC008397.2	1.47147	149	90	94	0.447447	1.34564	105	73	120	0.352349			Other
chr19	ENSG00000285505	AC010616.2	0.960265	40	66	45	0.264901	0.943038	41	65	52	0.259494			Other
chr19	ENSG00000285526	AC020907.6	1.05405	75	111	110	0.253378	0.892966	76	148	103	0.232416			Other
chr19	ENSG00000285589	AC010422.8	1.64945	127	52	92	0.468635	1.69099	113	46	74	0.484979			Other
chr20	ENSG00000000419	DPM1	1.3253	73	12	164	0.293173	1.40226	89	7	170	0.334586			Other
chr20	ENSG00000019186	CYP24A1	0.216949	7	239	49	0.0237288	0.206897	6	260	53	0.0188088			Other
chr20	ENSG00000020256	ZFP64	0.389764	24	184	46	0.0944882	0.254464	5	175	44	0.0223214			Other
chr20	ENSG00000022277	RTF2	0.369403	13	185	70	0.0485075	0.309322	11	175	50	0.0466102			Other
chr20	ENSG00000025293	PHF20	0.773438	22	56	50	0.171875	0.724138	18	54	44	0.155172			Other
chr20	ENSG00000025772	TOMM34	0.715686	41	140	125	0.133987	0.805755	48	116	114	0.172662			Other
chr20	ENSG00000026036	RTEL1-TNFRSF6B	1.85714	90	3	61	0.584416	1.81081	78	5	65	0.527027			Other
chr20	ENSG00000026559	KCNG1	0.21118	7	261	54	0.0217391	0.193103	6	244	40	0.0206897			Other
chr20	ENSG00000042062	RIPOR3	0.272464	16	267	62	0.0463768	0.327381	16	244	76	0.047619			Other
chr20	ENSG00000053438	NNAT	0.614754	33	134	77	0.135246	0.558036	21	125	78	0.09375			Paternal
chr20	ENSG00000054793	ATP9A	0.0835821	2	309	24	0.00597015	0.0921502	3	269	21	0.0102389			Other
chr20	ENSG00000054796	SPO11	0.173913	7	275	40	0.0217391	0.149254	5	292	38	0.0149254			Other
chr20	ENSG00000054803	CBLN4	0.0359281	1	162	4	0.00598802	0.0333333	1	175	4	0.00555556			Other
chr20	ENSG00000060491	OGFR	0.875	30	59	71	0.1875	0.835616	26	56	64	0.178082			Other
chr20	ENSG00000061656	SPAG4	0.855263	33	61	58	0.217105	0.78169	27	66	49	0.190141			Other
chr20	ENSG00000062598	ELMO2	0.383051	24	208	63	0.0813559	0.490066	27	189	86	0.089404			Other
chr20	ENSG00000064205	WISP2	0.398524	17	184	70	0.0627306	0.47012	26	162	63	0.103586			Other
chr20	ENSG00000064601	CTSA	1.97215	248	0	147	0.627848	1.98656	238	0	134	0.639785			Other
chr20	ENSG00000064655	EYA2	0.128713	1	89	11	0.00990099	0.135338	3	118	12	0.0225564			Other
chr20	ENSG00000064787	BCAS1	0.316159	19	311	97	0.0444965	0.296296	17	303	85	0.0419753			Other
chr20	ENSG00000075043	KCNQ2	0.563636	16	68	26	0.145455	0.528926	14	74	33	0.115702			Other
chr20	ENSG00000077984	CST7	0.302469	11	124	27	0.0679012	0.349112	13	124	32	0.0769231			Other
chr20	ENSG00000078699	CBFA2T2	0.592068	48	206	99	0.135977	0.661585	41	174	113	0.125			Other
chr20	ENSG00000078747	ITCH	0.54386	12	64	38	0.105263	0.780702	22	55	37	0.192982			Other
chr20	ENSG00000078804	TP53INP2	0.936937	26	40	45	0.234234	0.838983	27	53	38	0.228814			Other
chr20	ENSG00000078814	MYH7B	0.52459	20	108	55	0.10929	0.555556	26	114	49	0.137566			Other
chr20	ENSG00000078898	BPIFB2	0.30531	9	170	47	0.039823	0.24	9	220	46	0.0327273			Other
chr20	ENSG00000080189	SLC35C2	0.640288	44	157	77	0.158273	0.641844	41	159	82	0.14539			Other
chr20	ENSG00000080839	RBL1	0.595238	34	159	101	0.115646	0.604096	34	165	94	0.116041			Other
chr20	ENSG00000080845	DLGAP4	0.362205	8	93	26	0.0629921	0.316129	7	117	31	0.0451613			Other
chr20	ENSG00000087460	GNAS	0.287736	10	164	38	0.0471698	0.21875	5	182	37	0.0223214			Other
chr20	ENSG00000087495	PHACTR3	0.19214	8	197	24	0.0349345	0.135371	4	204	21	0.0174672			Other
chr20	ENSG00000087510	TFAP2C	0.140909	5	195	20	0.0227273	0.139303	3	176	22	0.0149254			Other
chr20	ENSG00000087586	AURKA	1.22581	58	0	252	0.187097	1.24262	57	0	248	0.186885			Other
chr20	ENSG00000087589	CASS4	0.366667	16	211	73	0.0533333	0.32687	14	259	88	0.0387812			Other
chr20	ENSG00000088298	EDEM2	0.589286	41	188	107	0.122024	0.597183	40	194	121	0.112676			Other
chr20	ENSG00000088305	DNMT3B	0.635359	42	179	141	0.116022	0.626781	40	179	132	0.11396			Other
chr20	ENSG00000088320	REM1	0.318681	10	140	32	0.0549451	0.236025	2	125	34	0.0124224			Other
chr20	ENSG00000088325	TPX2	0.788991	46	103	69	0.211009	0.656977	29	92	51	0.168605			Other
chr20	ENSG00000088356	PDRG1	0.447581	17	156	75	0.0685484	0.57563	29	132	77	0.121849			Other
chr20	ENSG00000088367	EPB41L1	0.612403	20	74	35	0.155039	0.458065	16	103	36	0.103226			Other
chr20	ENSG00000088766	CRLS1	0.510204	21	165	108	0.0714286	0.509434	18	153	94	0.0679245			Other
chr20	ENSG00000088782	DEFB127	0.269461	8	130	29	0.0479042	0.278481	6	122	30	0.0379747			Other
chr20	ENSG00000088812	ATRN	0.39881	19	223	94	0.0565476	0.36858	18	230	83	0.0543807			Other
chr20	ENSG00000088826	SMOX	0.300578	18	266	62	0.0520231	0.246269	18	322	62	0.0447761			Other
chr20	ENSG00000088827	SIGLEC1	0.380435	19	192	65	0.0688406	0.372624	14	181	68	0.0532319			Other
chr20	ENSG00000088832	FKBP1A	1.26374	49	4	129	0.269231	1.20419	42	9	140	0.219895			Other
chr20	ENSG00000088833	NSFL1C	0.35786	16	209	74	0.0535117	0.402135	20	194	67	0.0711744			Other
chr20	ENSG00000088836	SLC4A11	0.495455	14	132	74	0.0636364	0.444444	20	148	57	0.0888889			Other
chr20	ENSG00000088854	C20orf194	0.302251	19	239	53	0.0610932	0.380368	18	224	84	0.0552147			Other
chr20	ENSG00000088876	ZNF343	0.577558	33	164	106	0.108911	0.553191	32	165	85	0.113475			Other
chr20	ENSG00000088881	EBF4	0.485714	18	109	48	0.102857	0.345455	10	119	36	0.0606061			Other
chr20	ENSG00000088882	CPXM1	0.504202	27	150	61	0.113445	0.522267	27	148	72	0.109312			Other
chr20	ENSG00000088888	MAVS	0.741611	55	144	99	0.184564	0.732877	54	143	95	0.184932			Other
chr20	ENSG00000088899	LZTS3	0.574924	32	180	115	0.0978593	0.612457	32	152	105	0.110727			Other
chr20	ENSG00000088930	XRN2	0.364055	18	165	34	0.0829493	0.279793	6	146	41	0.0310881			Other
chr20	ENSG00000088970	KIZ	0.209091	5	179	36	0.0227273	0.277778	4	186	62	0.015873			Other
chr20	ENSG00000089006	SNX5	1.29054	74	0	222	0.25	1.26115	75	0	239	0.238854			Other
chr20	ENSG00000089012	SIRPG	0.294304	9	236	71	0.028481	0.337176	19	252	76	0.054755			Other
chr20	ENSG00000089048	ESF1	1.08725	25	0	273	0.0838926	1.10882	31	0	309	0.0911765			Other
chr20	ENSG00000089050	RBBP9	0.631068	22	99	85	0.106796	0.574257	21	108	73	0.10396			Other
chr20	ENSG00000089057	SLC23A2	0.289634	11	249	68	0.0335366	0.289562	15	229	53	0.0505051			Other
chr20	ENSG00000089063	TMEM230	0.615894	39	157	106	0.129139	0.460064	22	194	97	0.0702875			Other
chr20	ENSG00000089091	DZANK1	1.28077	71	7	182	0.273077	1.32258	63	4	150	0.290323			Other
chr20	ENSG00000089101	CFAP61	0.666667	23	90	85	0.116162	0.522388	13	110	78	0.0646766			Other
chr20	ENSG00000089123	TASP1	0.168317	6	258	39	0.019802	0.199275	6	227	43	0.0217391			Other
chr20	ENSG00000089177	KIF16B	0.886364	37	77	194	0.12013	0.832117	20	69	185	0.0729927			Other
chr20	ENSG00000089195	TRMT6	1.22943	78	0	323	0.194514	1.23961	86	0	323	0.210269			Other
chr20	ENSG00000089199	CHGB	0.292264	13	260	76	0.0372493	0.227778	7	285	68	0.0194444			Other
chr20	ENSG00000092758	COL9A3	0.757576	20	48	31	0.20202	0.705882	11	41	33	0.129412			Other
chr20	ENSG00000100979	PLTP	1.10361	135	137	143	0.325301	1.18841	138	128	148	0.333333			Other
chr20	ENSG00000100982	PCIF1	1.10596	90	91	121	0.298013	1.22491	100	79	110	0.346021			Other
chr20	ENSG00000100983	GSS	0.623656	18	94	74	0.0967742	0.619632	18	86	59	0.110429			Other
chr20	ENSG00000100985	MMP9	0.860465	55	110	93	0.213178	0.818182	49	111	82	0.202479			Other
chr20	ENSG00000100987	VSX1	0.330357	16	166	42	0.0714286	0.397436	14	158	62	0.0598291			Other
chr20	ENSG00000100991	TRPC4AP	0.526786	21	131	72	0.09375	0.684211	35	127	85	0.1417			Other
chr20	ENSG00000100994	PYGB	1.20207	55	28	110	0.284974	1.17788	62	37	109	0.298077			Other
chr20	ENSG00000100997	ABHD12	0.461207	24	150	58	0.103448	0.536585	27	145	74	0.109756			Other
chr20	ENSG00000101000	PROCR	0.511706	28	180	91	0.0936455	0.564356	36	178	89	0.118812			Other
chr20	ENSG00000101003	GINS1	0.581818	25	120	75	0.113636	0.494792	16	118	58	0.0833333			Other
chr20	ENSG00000101004	NINL	0.285714	8	173	50	0.034632	0.267176	11	206	45	0.0419847			Other
chr20	ENSG00000101017	CD40	0.713755	44	135	90	0.163569	0.783883	50	132	91	0.18315			Other
chr20	ENSG00000101019	UQCC1	0.57047	32	166	100	0.107383	0.663492	46	167	102	0.146032			Other
chr20	ENSG00000101040	ZMYND8	0.484375	23	160	73	0.0898438	0.46124	17	162	79	0.0658915			Other
chr20	ENSG00000101049	SGK2	0.3125	14	226	64	0.0460526	0.336806	14	206	68	0.0486111			Paternal
chr20	ENSG00000101052	IFT52	0.329832	25	351	100	0.052521	0.366412	24	275	94	0.0610687			Other
chr20	ENSG00000101057	MYBL2	0.446367	21	190	78	0.0726644	0.44795	20	201	96	0.0630915			Other
chr20	ENSG00000101074	R3HDML	0.331492	7	128	46	0.038674	0.367742	8	106	41	0.0516129			Other
chr20	ENSG00000101076	HNF4A	0.30719	15	228	63	0.0490196	0.379928	22	196	61	0.078853			Other
chr20	ENSG00000101079	NDRG3	0.575758	21	96	48	0.127273	0.524138	19	92	34	0.131034			Other
chr20	ENSG00000101082	SLA2	0.513043	20	136	74	0.0869565	0.573604	23	113	61	0.116751			Other
chr20	ENSG00000101084	RAB5IF	0.713568	29	93	77	0.145729	0.697436	24	99	72	0.123077			Other
chr20	ENSG00000101096	NFATC2	0.217617	6	159	28	0.0310881	0.242152	4	173	46	0.0179372			Other
chr20	ENSG00000101098	RIMS4	0.269962	8	201	54	0.0304183	0.354244	17	192	62	0.0627306			Other
chr20	ENSG00000101104	PABPC1L	0.471042	23	166	70	0.0888031	0.65	39	133	68	0.1625			Other
chr20	ENSG00000101109	STK4	1.55513	112	0	151	0.425856	1.55401	130	0	157	0.452962			Other
chr20	ENSG00000101115	SALL4	0.0923077	0	295	30	0	0.143662	8	316	31	0.0225352			Other
chr20	ENSG00000101126	ADNP	0.690476	25	84	59	0.14881	0.673913	26	91	67	0.141304			Other
chr20	ENSG00000101132	PFDN4	0.275758	11	251	68	0.0333333	0.332378	15	250	84	0.0429799			Other
chr20	ENSG00000101134	DOK5	0.1	4	256	20	0.0142857	0.0539683	2	300	13	0.00634921			Other
chr20	ENSG00000101138	CSTF1	1.22581	58	0	252	0.187097	1.24262	57	0	248	0.186885			Other
chr20	ENSG00000101144	BMP7	0.150628	8	211	20	0.0334728	0.119342	2	216	25	0.00823045			Other
chr20	ENSG00000101146	RAE1	0.209607	4	185	40	0.0174672	0.185567	2	161	31	0.0103093			Other
chr20	ENSG00000101150	TPD52L2	1.48125	147	55	118	0.459375	1.44186	152	68	124	0.44186			Other
chr20	ENSG00000101152	DNAJC5	0.976351	75	101	120	0.253378	1.10662	89	91	92	0.327206			Other
chr20	ENSG00000101158	NELFCD	0.844221	81	172	145	0.203518	0.710227	57	174	121	0.161932			Maternal
chr20	ENSG00000101160	CTSZ	1	74	106	96	0.268116	0.835878	49	107	106	0.187023			Maternal
chr20	ENSG00000101161	PRPF6	1.9816	108	10	45	0.662577	2.16154	87	4	39	0.669231			Other
chr20	ENSG00000101162	TUBB1	0.911111	71	138	106	0.225397	0.802048	55	125	113	0.187713			Other
chr20	ENSG00000101166	PRELID3B	0.851429	73	157	120	0.208571	0.764045	62	160	134	0.174157			Other
chr20	ENSG00000101180	HRH3	0.64	14	54	32	0.14	0.725	19	57	44	0.158333			Other
chr20	ENSG00000101181	MTG2	0.686007	46	147	100	0.156997	0.732075	46	130	89	0.173585			Other
chr20	ENSG00000101182	PSMA7	1.60648	96	2	118	0.444444	1.64851	94	4	104	0.465347			Other
chr20	ENSG00000101187	SLCO4A1	0.669421	17	57	47	0.140496	0.846154	34	69	53	0.217949			Other
chr20	ENSG00000101188	NTSR1	0.411348	12	95	34	0.0851064	0.544304	21	97	40	0.132911			Other
chr20	ENSG00000101189	MRGBP	0.805031	30	68	61	0.188679	0.881579	30	55	67	0.197368			Other
chr20	ENSG00000101190	TCFL5	0.577465	17	78	47	0.119718	0.52	18	99	33	0.12			Other
chr20	ENSG00000101191	DIDO1	1.74408	122	0	89	0.578199	1.82524	118	0	88	0.572816			Other
chr20	ENSG00000101193	GID8	1.74408	122	0	89	0.578199	1.82524	118	0	88	0.572816			Other
chr20	ENSG00000101194	SLC17A9	0.812081	29	64	56	0.194631	0.72973	26	69	53	0.175676			Other
chr20	ENSG00000101197	BIRC7	0.550725	15	79	44	0.108696	0.573529	19	84	33	0.139706			Other
chr20	ENSG00000101198	NKAIN4	1.4303	59	0	106	0.357576	1.39375	47	0	113	0.29375			Other
chr20	ENSG00000101199	ARFGAP1	1.4303	59	0	106	0.357576	1.39375	47	0	113	0.29375			Other
chr20	ENSG00000101200	AVP	0.415966	17	160	61	0.0714286	0.420601	15	153	65	0.0643777			Other
chr20	ENSG00000101203	COL20A1	0.631148	18	68	36	0.147541	0.625	19	74	43	0.139706			Other
chr20	ENSG00000101204	CHRNA4	0.595506	14	53	22	0.157303	0.546392	11	60	26	0.113402			Other
chr20	ENSG00000101210	EEF1A2	0.778325	35	96	72	0.172414	0.916256	49	83	71	0.241379			Other
chr20	ENSG00000101213	PTK6	1.16867	26	21	36	0.313253	1.33636	41	22	47	0.372727			Other
chr20	ENSG00000101216	GMEB2	1.03019	72	82	111	0.271698	1.12759	88	84	118	0.303448			Other
chr20	ENSG00000101220	C20orf27	0.686486	30	96	59	0.162162	0.698864	32	94	50	0.181818			Other
chr20	ENSG00000101222	SPEF1	0.958716	61	91	66	0.279817	1.03653	67	83	69	0.305936			Other
chr20	ENSG00000101224	CDC25B	1.825	114	0	86	0.57	1.89434	165	0	100	0.622642			Other
chr20	ENSG00000101230	ISM1	0.1	3	247	20	0.0111111	0.0762712	0	218	18	0			Other
chr20	ENSG00000101236	RNF24	0.407895	20	160	48	0.0877193	0.475983	22	146	61	0.0960699			Other
chr20	ENSG00000101246	ARFRP1	1.875	172	0	116	0.597222	1.98667	204	0	96	0.68			Other
chr20	ENSG00000101247	NDUFAF5	1.08725	25	0	273	0.0838926	1.10882	31	0	309	0.0911765			Other
chr20	ENSG00000101251	SEL1L2	0.0957447	1	171	16	0.00531915	0.112745	1	183	20	0.00490196			Other
chr20	ENSG00000101255	TRIB3	0.759857	52	133	94	0.18638	0.724014	39	125	115	0.139785			Other
chr20	ENSG00000101265	RASSF2	0.436364	18	174	83	0.0654545	0.417476	19	202	88	0.0614887			Other
chr20	ENSG00000101266	CSNK2A1	0.61658	23	103	67	0.119171	0.57672	21	104	64	0.111111			Other
chr20	ENSG00000101276	SLC52A3	0.319066	12	188	57	0.0466926	0.294964	9	208	61	0.0323741			Other
chr20	ENSG00000101280	ANGPT4	0.313993	13	217	63	0.0443686	0.233333	8	240	52	0.0266667			Other
chr20	ENSG00000101282	RSPO4	0.302326	5	157	53	0.0232558	0.266094	7	178	48	0.0300429			Other
chr20	ENSG00000101290	CDS2	1.38655	117	6	234	0.327731	1.35342	118	6	241	0.323288			Other
chr20	ENSG00000101292	PROKR2	0.188153	8	244	35	0.0278746	0.187097	7	262	41	0.0225806			Other
chr20	ENSG00000101294	HM13	0.461538	22	143	56	0.0995475	0.422111	18	133	48	0.0904523			Paternal
chr20	ENSG00000101298	SNPH	0.254902	8	199	48	0.0313725	0.213043	4	186	40	0.0173913			Other
chr20	ENSG00000101306	MYLK2	0.489879	27	159	61	0.109312	0.474074	25	172	73	0.0925926			Other
chr20	ENSG00000101307	SIRPB1	0.283439	13	240	61	0.0414013	0.311111	9	229	77	0.0285714			Other
chr20	ENSG00000101310	SEC23B	0.511628	24	160	74	0.0930233	0.409556	13	189	91	0.0443686			Other
chr20	ENSG00000101311	FERMT1	0.117647	5	247	20	0.0183824	0.107296	1	209	23	0.00429185			Other
chr20	ENSG00000101323	HAO1	0.116564	1	145	17	0.00613497	0.087156	2	201	15	0.00917431			Other
chr20	ENSG00000101327	PDYN	0.24	14	262	49	0.0430769	0.248603	15	287	56	0.0418994			Other
chr20	ENSG00000101331	CCM2L	0.501961	24	154	77	0.0941176	0.434457	20	176	71	0.0749064			Other
chr20	ENSG00000101333	PLCB4	0.053719	1	231	10	0.00413223	0.063745	2	237	12	0.00796813			Other
chr20	ENSG00000101335	MYL9	0.492188	11	81	36	0.0859375	0.729927	25	70	42	0.182482			Other
chr20	ENSG00000101336	HCK	0.546075	31	175	87	0.105802	0.483974	28	193	91	0.0897436			Other
chr20	ENSG00000101337	TM9SF4	0.556364	24	149	102	0.0872727	0.533074	24	146	87	0.0933852			Other
chr20	ENSG00000101342	TLDC2	0.482143	23	173	84	0.0821429	0.464029	22	176	80	0.0791367			Other
chr20	ENSG00000101343	CRNKL1	0.585492	19	99	75	0.0984456	0.527094	13	110	80	0.0640394			Other
chr20	ENSG00000101346	POFUT1	1.44588	146	11	231	0.376289	1.37326	113	5	241	0.314763			Other
chr20	ENSG00000101347	SAMHD1	0.514894	23	142	70	0.0978723	0.481172	21	152	66	0.0878661			Other
chr20	ENSG00000101349	PAK5	0.0628931	0	149	10	0	0.0346821	0	167	6	0			Other
chr20	ENSG00000101350	KIF3B	0.533632	23	129	71	0.103139	0.583333	29	147	88	0.109848			Other
chr20	ENSG00000101353	MROH8	1.32218	154	28	296	0.322176	1.30588	126	30	269	0.296471			Other
chr20	ENSG00000101361	NOP56	0.667513	52	189	153	0.13198	0.722628	65	196	150	0.158151			Other
chr20	ENSG00000101363	MANBAL	0.626459	34	137	86	0.132296	0.617424	33	142	89	0.125			Other
chr20	ENSG00000101365	IDH3B	0.781163	62	155	144	0.171745	0.752113	61	166	128	0.171831			Other
chr20	ENSG00000101367	MAPRE1	0.5	31	206	101	0.091716	0.56338	39	205	111	0.109859			Other
chr20	ENSG00000101384	JAG1	0.170543	4	220	34	0.0155039	0.172285	5	226	36	0.0187266			Other
chr20	ENSG00000101391	CDK5RAP1	0.634921	42	173	100	0.133333	0.579288	33	171	105	0.106796			Other
chr20	ENSG00000101400	SNTA1	0.573477	34	163	82	0.121864	0.614841	37	155	91	0.130742			Other
chr20	ENSG00000101405	OXT	0.408163	23	227	93	0.0670554	0.407407	19	197	81	0.0639731			Other
chr20	ENSG00000101407	TTI1	1.32258	64	0	184	0.258065	1.35345	69	0	163	0.297414			Other
chr20	ENSG00000101412	E2F1	0.977064	53	85	80	0.243119	0.947826	55	93	82	0.23913			Other
chr20	ENSG00000101413	RPRD1B	1.32258	64	0	184	0.258065	1.35345	69	0	163	0.297414			Other
chr20	ENSG00000101417	PXMP4	0.980132	84	113	105	0.278146	0.864162	74	142	130	0.213873			Other
chr20	ENSG00000101421	CHMP4B	0.580247	20	96	46	0.123457	0.729167	22	72	50	0.152778			Other
chr20	ENSG00000101425	BPI	0.226804	9	235	47	0.0309278	0.285714	10	177	44	0.04329			Other
chr20	ENSG00000101435	CST9L	0.177606	6	219	34	0.023166	0.180672	4	199	35	0.0168067			Other
chr20	ENSG00000101438	SLC32A1	0.396552	15	156	61	0.0646552	0.357488	9	142	56	0.0434783			Other
chr20	ENSG00000101439	CST3	0.475556	15	136	74	0.0666667	0.384279	12	158	59	0.0524017			Other
chr20	ENSG00000101440	ASIP	0.470149	12	88	34	0.0895522	0.473333	8	89	53	0.0533333			Other
chr20	ENSG00000101441	CST4	0.131034	2	128	15	0.0137931	0.116279	1	115	13	0.00775194			Other
chr20	ENSG00000101442	ACTR5	0.409207	28	265	98	0.0716113	0.425178	33	282	106	0.0783848			Other
chr20	ENSG00000101443	WFDC2	0.378462	21	230	74	0.0646154	0.401338	22	205	72	0.0735786			Other
chr20	ENSG00000101444	AHCY	0.721805	20	61	52	0.150376	0.805755	28	66	45	0.201439			Other
chr20	ENSG00000101445	PPP1R16B	0.423664	12	166	84	0.0458015	0.655303	33	132	99	0.125			Other
chr20	ENSG00000101446	SPINT3	0.380184	30	308	96	0.0691244	0.357798	36	323	77	0.0825688			Other
chr20	ENSG00000101447	FAM83D	0.548936	20	130	85	0.0851064	0.492481	22	160	84	0.0827068			Other
chr20	ENSG00000101448	EPPIN	0.290123	14	246	64	0.0432099	0.253731	12	266	57	0.0358209			Other
chr20	ENSG00000101452	DHX35	0.460317	15	121	53	0.0793651	0.560847	20	105	64	0.10582			Other
chr20	ENSG00000101457	DNTTIP1	1.66085	250	0	266	0.484496	1.6771	243	0	268	0.475538			Other
chr20	ENSG00000101460	MAP1LC3A	0.588235	10	55	37	0.0980392	0.447368	5	48	23	0.0657895			Other
chr20	ENSG00000101463	SYNDIG1	0.135135	1	98	12	0.00900901	0.117647	0	90	12	0			Other
chr20	ENSG00000101464	PIGU	1.07865	25	27	37	0.280899	1.0087	37	44	34	0.321739			Other
chr20	ENSG00000101470	TNNC2	1.00875	94	125	124	0.274052	1.08499	104	126	123	0.294618			Other
chr20	ENSG00000101473	ACOT8	1.81047	217	5	179	0.541147	1.84966	250	8	181	0.569476			Other
chr20	ENSG00000101474	APMAP	0.453333	16	147	62	0.0711111	0.456311	16	134	56	0.0776699			Other
chr20	ENSG00000101898	MCTS2P	0.531034	16	88	41	0.110345	0.425806	10	101	44	0.0645161			Paternal
chr20	ENSG00000118702	GHRH	0.493333	28	184	88	0.0933333	0.513793	27	173	90	0.0931034			Other
chr20	ENSG00000118705	RPN2	1.32766	156	30	284	0.331915	1.35961	127	16	263	0.312808			Other
chr20	ENSG00000118707	TGIF2	1.33987	52	19	82	0.339869	1.43719	77	23	99	0.386935			Other
chr20	ENSG00000124089	MC3R	0.147541	3	212	29	0.0122951	0.106122	2	221	22	0.00816327			Other
chr20	ENSG00000124091	GCNT7	0.20462	6	250	47	0.019802	0.1875	6	214	36	0.0234375			Other
chr20	ENSG00000124092	CTCFL	0.229885	5	140	29	0.0287356	0.128655	2	151	18	0.0116959			Other
chr20	ENSG00000124098	FAM210B	0.219595	10	242	44	0.0337838	0.258278	11	239	52	0.0364238			Other
chr20	ENSG00000124102	PI3	0.184211	4	160	26	0.0210526	0.314286	10	134	31	0.0571429			Other
chr20	ENSG00000124103	FAM209A	0.240803	9	236	54	0.0301003	0.217228	5	214	48	0.0187266			Other
chr20	ENSG00000124104	SNX21	1.02121	92	117	121	0.278788	1.07267	100	124	120	0.290698			Other
chr20	ENSG00000124107	SLPI	0.269737	14	238	52	0.0460526	0.283489	14	248	59	0.0436137			Other
chr20	ENSG00000124116	WFDC3	1.66085	250	0	266	0.484496	1.6771	243	0	268	0.475538			Other
chr20	ENSG00000124120	TTPAL	0.557471	41	206	101	0.117816	0.512346	27	195	102	0.0833333			Other
chr20	ENSG00000124126	PREX1	0.341667	11	170	59	0.0458333	0.398268	18	160	53	0.0779221			Other
chr20	ENSG00000124134	KCNS1	0.322581	14	249	78	0.0410557	0.305369	18	227	53	0.0604027			Other
chr20	ENSG00000124140	SLC12A5	0.732843	61	199	148	0.14951	0.737143	62	175	113	0.177143			Other
chr20	ENSG00000124143	ARHGAP40	0.292929	11	153	34	0.0555556	0.319635	15	164	40	0.0684932			Other
chr20	ENSG00000124145	SDC4	0.6	26	135	89	0.104	0.652344	33	133	90	0.128906			Other
chr20	ENSG00000124151	NCOA3	0.692913	49	175	157	0.128609	0.696023	46	171	135	0.130682			Other
chr20	ENSG00000124155	PIGT	0.567073	20	95	49	0.121951	0.537313	20	121	60	0.0995025			Other
chr20	ENSG00000124157	SEMG2	0.23871	13	251	46	0.0419355	0.226115	6	249	59	0.0191083			Other
chr20	ENSG00000124159	MATN4	0.354717	15	190	60	0.0566038	0.447876	26	175	58	0.100386			Other
chr20	ENSG00000124160	NCOA5	0.713656	34	112	81	0.14978	0.822314	41	100	101	0.169421			Other
chr20	ENSG00000124164	VAPB	0.489796	21	177	96	0.0714286	0.473684	23	178	84	0.0807018			Other
chr20	ENSG00000124171	PARD6B	0.416667	15	177	72	0.0568182	0.495455	19	135	66	0.0863636			Other
chr20	ENSG00000124172	ATP5F1E	1.10954	88	89	106	0.310954	0.927481	62	101	99	0.236641			Other
chr20	ENSG00000124177	CHD6	0.362745	15	147	42	0.0735294	0.223744	7	182	30	0.0319635			Other
chr20	ENSG00000124181	PLCG1	0.463918	14	125	55	0.0721649	0.326923	6	111	39	0.0384615			Other
chr20	ENSG00000124191	TOX2	0.273585	12	245	61	0.0377358	0.243976	13	268	51	0.0391566			Other
chr20	ENSG00000124193	SRSF6	0.375	25	252	83	0.0694444	0.367284	16	228	80	0.0493827			Other
chr20	ENSG00000124194	GDAP1L1	0.370192	8	141	59	0.0384615	0.362869	16	168	53	0.0675105			Paternal
chr20	ENSG00000124196	GTSF1L	0.297659	14	228	57	0.0468227	0.29316	13	230	64	0.0423453			Other
chr20	ENSG00000124198	ARFGEF2	0.421488	16	157	69	0.0661157	0.5	17	158	85	0.0653846			Other
chr20	ENSG00000124201	ZNFX1	0.888	28	49	48	0.224	0.877193	26	48	40	0.22807			Other
chr20	ENSG00000124203	ZNF831	0.304348	11	204	61	0.0398551	0.299663	13	224	60	0.043771			Other
chr20	ENSG00000124205	EDN3	0.164983	6	255	36	0.020202	0.164474	8	264	32	0.0263158			Other
chr20	ENSG00000124207	CSE1L	0.508333	23	144	73	0.0958333	0.545455	24	136	71	0.103896			Other
chr20	ENSG00000124208	TMEM189-UBE2V1	1.48495	114	0	185	0.381271	1.42705	101	0	180	0.359431			Other
chr20	ENSG00000124209	RAB22A	0.514754	31	187	87	0.101639	0.439286	16	177	87	0.0571429			Other
chr20	ENSG00000124212	PTGIS	0.459547	32	202	75	0.10356	0.366771	17	223	79	0.0532915			Other
chr20	ENSG00000124214	STAU1	0.704545	29	86	61	0.164773	0.535714	15	83	42	0.107143			Other
chr20	ENSG00000124215	CDH26	0.2	7	218	35	0.0269231	0.188034	4	196	34	0.017094			Other
chr20	ENSG00000124216	SNAI1	0.390836	23	252	96	0.0619946	0.461538	28	237	112	0.0742706			Other
chr20	ENSG00000124217	MOCS3	1.39655	72	0	160	0.310345	1.44094	87	0	167	0.34252			Other
chr20	ENSG00000124222	STX16	1.41919	65	0	133	0.328283	1.30208	51	0	141	0.265625			Other
chr20	ENSG00000124225	PMEPA1	0.125	4	179	17	0.02	0.171429	5	179	26	0.0238095			Other
chr20	ENSG00000124226	RNF114	0.634761	44	206	147	0.110831	0.635204	53	206	133	0.135204			Other
chr20	ENSG00000124227	ANKRD60	0.330508	14	178	44	0.059322	0.257384	8	188	41	0.0337553			Other
chr20	ENSG00000124228	DDX27	0.60084	31	129	78	0.130252	0.478448	21	148	63	0.0905172			Other
chr20	ENSG00000124232	RBPJL	0.404494	20	187	60	0.0749064	0.414729	24	177	57	0.0930233			Other
chr20	ENSG00000124233	SEMG1	0.203125	8	263	49	0.025	0.277027	12	228	56	0.0405405			Other
chr20	ENSG00000124237	C20orf85	0.145695	9	268	25	0.0298013	0.131054	2	307	42	0.00569801			Other
chr20	ENSG00000124243	BCAS4	0.566396	39	215	115	0.105691	0.56546	43	208	108	0.119777			Other
chr20	ENSG00000124249	KCNK15	0.356846	12	171	58	0.0497925	0.330357	15	166	43	0.0669643			Other
chr20	ENSG00000124251	TP53TG5	0.70303	22	79	64	0.133333	0.713542	33	97	62	0.171875			Other
chr20	ENSG00000124253	PCK1	0.194667	14	316	45	0.0373333	0.156425	6	309	43	0.0167598			Other
chr20	ENSG00000124256	ZBP1	0.238739	3	172	47	0.0135135	0.246094	9	202	45	0.0351562			Other
chr20	ENSG00000124257	NEURL2	1.82801	236	18	153	0.579853	1.89258	236	18	137	0.603581			Other
chr20	ENSG00000125508	SRMS	1.64935	77	16	61	0.5	1.82803	91	7	59	0.579618			Other
chr20	ENSG00000125510	OPRL1	1.8705	80	5	54	0.57554	1.73649	78	6	64	0.527027			Other
chr20	ENSG00000125514	LINC00029	0.651934	28	99	54	0.154696	0.564246	18	100	61	0.100559			Other
chr20	ENSG00000125520	SLC2A4RG	1.68067	60	9	50	0.504202	1.74038	60	1	43	0.576923			Other
chr20	ENSG00000125522	NPBWR2	0.815603	24	64	53	0.170213	0.895425	33	63	57	0.215686			Other
chr20	ENSG00000125531	FNDC11	1.63636	82	18	65	0.49697	1.76023	95	11	65	0.555556			Other
chr20	ENSG00000125533	BHLHE23	1.05806	38	40	77	0.245161	1.03488	48	55	69	0.27907			Other
chr20	ENSG00000125534	PPDPF	1.06081	40	50	58	0.27027	1.02098	34	50	59	0.237762			Other
chr20	ENSG00000125772	GPCPD1	0.45933	14	133	62	0.0669856	0.420814	17	147	57	0.0769231			Other
chr20	ENSG00000125775	SDCBP2	0.359259	15	190	65	0.0555556	0.350195	10	179	68	0.0389105			Other
chr20	ENSG00000125779	PANK2	0.627586	35	156	99	0.12069	0.614379	39	166	101	0.127451			Other
chr20	ENSG00000125780	TGM3	0.296	8	97	20	0.064	0.236364	2	87	21	0.0181818			Other
chr20	ENSG00000125787	GNRH2	1.16667	55	33	128	0.25463	1.04762	53	54	145	0.210317			Other
chr20	ENSG00000125788	DEFB126	0.283871	6	118	31	0.0387097	0.232877	6	118	22	0.0410959			Other
chr20	ENSG00000125798	FOXA2	0.0915493	1	130	11	0.00704225	0.0943396	1	97	8	0.00943396			Other
chr20	ENSG00000125810	CD93	0.3	5	82	23	0.0454545	0.158416	3	89	9	0.029703			Other
chr20	ENSG00000125812	GZF1	0.857143	53	98	101	0.210317	0.818182	44	92	95	0.190476			Other
chr20	ENSG00000125813	PAX1	0.105263	3	174	13	0.0157895	0.0760234	0	158	13	0			Other
chr20	ENSG00000125814	NAPB	0.395745	15	162	58	0.0638298	0.309322	10	174	52	0.0423729			Other
chr20	ENSG00000125815	CST8	0.172757	2	252	47	0.00664452	0.167832	4	242	40	0.013986			Other
chr20	ENSG00000125816	NKX2-4	0.158621	1	123	21	0.00689655	0.194245	3	117	19	0.0215827			Other
chr20	ENSG00000125817	CENPB	1.825	114	0	86	0.57	1.89474	166	0	100	0.62406			Other
chr20	ENSG00000125818	PSMF1	0.351351	7	177	75	0.027027	0.411972	14	182	88	0.0492958			Other
chr20	ENSG00000125820	NKX2-2	0.172973	3	157	25	0.0162162	0.0956938	0	189	20	0			Other
chr20	ENSG00000125821	DTD1	0.390244	17	195	75	0.0592334	0.465649	18	161	83	0.0687023			Other
chr20	ENSG00000125823	CSTL1	0.230032	7	250	56	0.0223642	0.212575	6	270	58	0.0179641			Other
chr20	ENSG00000125826	RBCK1	0.69962	36	124	103	0.136882	0.758621	44	123	123	0.151724			Other
chr20	ENSG00000125827	TMX4	0.167315	3	217	37	0.0116732	0.197531	5	200	38	0.0205761			Other
chr20	ENSG00000125831	CST11	0.22807	2	134	35	0.0116959	0.198864	4	146	26	0.0227273			Other
chr20	ENSG00000125834	STK35	0.304598	11	253	84	0.0316092	0.300546	18	277	71	0.0491803			Other
chr20	ENSG00000125835	SNRPB	0.515504	28	155	75	0.108527	0.539474	29	172	103	0.0953947			Other
chr20	ENSG00000125841	NRSN2	0.897727	38	71	67	0.215909	0.939024	37	60	67	0.22561			Other
chr20	ENSG00000125843	AP5S1	0.868545	46	90	77	0.215962	0.867299	43	83	85	0.203791			Other
chr20	ENSG00000125844	RRBP1	0.368932	13	144	49	0.0631068	0.296117	8	153	45	0.038835			Other
chr20	ENSG00000125845	BMP2	0.0707395	1	290	20	0.00321543	0.0638298	3	267	12	0.0106383			Other
chr20	ENSG00000125846	ZNF133	0.356667	13	207	80	0.0433333	0.359133	13	223	87	0.0402477			Other
chr20	ENSG00000125848	FLRT3	0.0384615	0	225	9	0	0.0434783	0	242	11	0			Other
chr20	ENSG00000125850	OVOL2	0.241135	7	222	53	0.0248227	0.257732	15	236	40	0.0515464			Other
chr20	ENSG00000125851	PCSK2	0.05	0	228	12	0	0.0869565	1	232	20	0.00395257			Other
chr20	ENSG00000125861	GFRA4	0.352113	12	154	47	0.056338	0.396	18	173	59	0.072			Other
chr20	ENSG00000125863	MKKS	1.11082	38	0	341	0.100264	1.15915	47	0	330	0.124668			Other
chr20	ENSG00000125864	BFSP1	1.15865	43	16	149	0.206731	1.13182	42	19	159	0.190909			Other
chr20	ENSG00000125868	DSTN	1.14623	42	17	153	0.198113	1.15814	43	15	157	0.2			Other
chr20	ENSG00000125869	LAMP5	0.120915	3	272	31	0.00980392	0.0433213	1	266	10	0.00361011			Other
chr20	ENSG00000125870	SNRPB2	0.247678	9	253	61	0.0278638	0.237654	7	254	63	0.0216049			Other
chr20	ENSG00000125871	MGME1	1.29054	74	0	222	0.25	1.26115	75	0	239	0.238854			Other
chr20	ENSG00000125872	LRRN4	0.209945	3	146	32	0.0165746	0.238095	4	133	31	0.0238095			Other
chr20	ENSG00000125875	TBC1D20	0.688596	30	111	87	0.131579	0.737327	37	100	80	0.170507			Other
chr20	ENSG00000125877	ITPA	0.908705	94	159	218	0.199575	0.810989	76	175	204	0.167033			Other
chr20	ENSG00000125878	TCF15	0.413793	12	136	55	0.0591133	0.413043	14	125	45	0.076087			Other
chr20	ENSG00000125879	OTOR	0.210526	7	248	49	0.0230263	0.22063	5	277	67	0.0143266			Other
chr20	ENSG00000125885	MCM8	1.22943	78	0	323	0.194514	1.23961	86	0	323	0.210269			Other
chr20	ENSG00000125888	BANF2	0.296875	9	144	39	0.046875	0.24581	3	138	38	0.0167598			Other
chr20	ENSG00000125895	TMEM74B	0.272727	4	132	40	0.0227273	0.282051	4	116	36	0.025641			Other
chr20	ENSG00000125898	FAM110A	0.420833	15	158	67	0.0625	0.364	11	170	69	0.044			Other
chr20	ENSG00000125899	C20orf187	0.0516605	0	257	14	0	0.060241	0	234	15	0			Other
chr20	ENSG00000125900	SIRPD	0.266423	8	211	55	0.0291971	0.307692	13	198	49	0.05			Other
chr20	ENSG00000125901	MRPS26	1.12552	56	39	144	0.23431	1.1046	54	46	139	0.225941			Other
chr20	ENSG00000125903	DEFB129	0.394191	17	174	50	0.0705394	0.371429	15	148	47	0.0714286			Other
chr20	ENSG00000125965	GDF5	1.62032	95	7	85	0.508021	1.68722	118	2	107	0.519824			Other
chr20	ENSG00000125966	MMP24	0.531746	14	74	38	0.111111	0.611111	14	58	36	0.12963			Other
chr20	ENSG00000125967	NECAB3	0.990196	54	74	76	0.264706	0.887255	45	75	84	0.220588			Maternal
chr20	ENSG00000125968	ID1	0.504587	19	131	68	0.087156	0.478495	18	119	49	0.0967742			Other
chr20	ENSG00000125970	RALY	1.5974	35	0	42	0.454545	1.41176	36	0	66	0.352941			Other
chr20	ENSG00000125971	DYNLRB1	0.608974	21	85	50	0.134615	0.744186	29	82	61	0.168605			Other
chr20	ENSG00000125975	C20orf173	0.748538	28	76	67	0.163743	0.884058	31	60	47	0.224638			Other
chr20	ENSG00000125977	EIF2S2	0.724551	28	81	58	0.167665	0.766082	32	80	59	0.187135			Other
chr20	ENSG00000125991	ERGIC3	0.664671	22	83	62	0.131737	0.813793	30	64	51	0.206897			Other
chr20	ENSG00000125995	ROMO1	1.63281	67	1	60	0.523438	1.63492	67	5	54	0.531746			Other
chr20	ENSG00000125998	FAM83C	0.831967	46	99	99	0.188525	0.791489	41	103	91	0.174468			Other
chr20	ENSG00000125999	BPIFB1	0.330739	13	186	58	0.0505837	0.259786	12	223	46	0.0427046			Other
chr20	ENSG00000126001	CEP250	1.59162	95	10	86	0.497382	1.64255	117	6	112	0.497872			Other
chr20	ENSG00000126003	PLAGL2	1.49057	145	0	226	0.390836	1.40407	113	0	231	0.328488			Other
chr20	ENSG00000126005	MMP24OS	1.48927	105	23	105	0.450644	1.65366	103	11	91	0.502439			Other
chr20	ENSG00000129988	LBP	0.338816	15	225	64	0.0493421	0.311239	18	260	69	0.0518732			Other
chr20	ENSG00000130584	ZBTB46	0.90625	30	51	47	0.234375	1.12069	36	33	47	0.310345			Other
chr20	ENSG00000130589	HELZ2	1.10714	35	36	41	0.3125	1.07843	42	48	63	0.27451			Other
chr20	ENSG00000130590	SAMD10	2	108	7	47	0.666667	2.06667	97	7	46	0.646667			Other
chr20	ENSG00000130684	ZNF337	0.402985	17	137	47	0.0845771	0.37037	13	169	61	0.0534979			Other
chr20	ENSG00000130699	TAF4	1.28148	43	22	70	0.318519	1.2	38	25	77	0.271429			Other
chr20	ENSG00000130700	GATA5	0.453782	11	77	31	0.092437	0.442529	8	108	58	0.045977			Other
chr20	ENSG00000130701	RBBP8NL	0.482143	10	71	31	0.0892857	0.579439	10	59	38	0.0934579			Other
chr20	ENSG00000130702	LAMA5	0.542254	15	83	44	0.105634	0.647059	19	65	35	0.159664			Other
chr20	ENSG00000130703	OSBPL2	0.706897	20	57	39	0.172414	0.870504	28	54	57	0.201439			Other
chr20	ENSG00000130706	ADRM1	0.723214	17	50	45	0.151786	0.71028	16	49	42	0.149533			Other
chr20	ENSG00000131043	AAR2	1.03226	33	39	83	0.212903	1.00649	29	32	93	0.188312			Other
chr20	ENSG00000131044	TTLL9	0.689139	33	120	114	0.123596	0.724771	34	102	82	0.155963			Other
chr20	ENSG00000131050	BPIFA2	0.259067	8	152	33	0.0414508	0.243386	8	153	28	0.042328			Other
chr20	ENSG00000131051	RBM39	0.93578	26	41	42	0.238532	0.795699	22	41	30	0.236559			Other
chr20	ENSG00000131055	COX4I2	0.56129	17	94	44	0.109677	0.595376	22	99	52	0.127168			Other
chr20	ENSG00000131059	BPIFA3	0.331967	19	187	38	0.0778689	0.320755	12	194	59	0.045283			Other
chr20	ENSG00000131061	ZNF341	0.965732	82	115	124	0.255452	0.937313	74	122	139	0.220896			Other
chr20	ENSG00000131067	GGT7	0.75	35	98	75	0.168269	0.625	29	112	59	0.145			Other
chr20	ENSG00000131068	DEFB118	0.117857	6	256	18	0.0214286	0.103846	2	235	23	0.00769231			Other
chr20	ENSG00000131069	ACSS2	0.757732	33	91	70	0.170103	0.582474	25	111	58	0.128866			Other
chr20	ENSG00000132622	HSPA12B	0.475207	29	166	47	0.119835	0.368182	16	158	46	0.0727273			Other
chr20	ENSG00000132623	ANKEF1	0.0526316	1	271	13	0.00350877	0.057554	0	262	16	0			Other
chr20	ENSG00000132631	SCP2D1	0.287805	14	309	87	0.0341463	0.309582	15	297	95	0.036855			Other
chr20	ENSG00000132635	PCED1A	1.30601	61	16	106	0.333333	1.3743	65	9	105	0.363128			Other
chr20	ENSG00000132639	SNAP25	0.120805	2	135	12	0.0134228	0.103659	1	148	15	0.00609756			Other
chr20	ENSG00000132640	BTBD3	0.0968858	6	268	15	0.0207612	0.0555556	0	221	13	0			Other
chr20	ENSG00000132646	PCNA	1.40171	116	2	233	0.330484	1.34865	118	6	246	0.318919			Other
chr20	ENSG00000132661	NXT1	0.455556	12	111	57	0.0666667	0.452514	15	114	50	0.0837989			Other
chr20	ENSG00000132664	POLR3F	1.316	70	0	180	0.28	1.34783	61	0	146	0.294686			Other
chr20	ENSG00000132669	RIN2	0.190698	7	182	26	0.0325581	0.109005	0	188	23	0			Other
chr20	ENSG00000132670	PTPRA	0.592593	18	98	73	0.0952381	0.61991	29	117	75	0.131222			Other
chr20	ENSG00000132671	SSTR4	0.167939	1	110	20	0.00763359	0.178808	3	128	20	0.0198675			Other
chr20	ENSG00000132792	CTNNBL1	0.40458	17	178	67	0.0648855	0.453925	24	186	83	0.0819113			Other
chr20	ENSG00000132793	LPIN3	0.186603	6	176	27	0.0287081	0.274038	9	160	39	0.0432692			Other
chr20	ENSG00000132801	ZSWIM3	1.79064	216	9	181	0.53202	1.86207	249	4	182	0.572414			Other
chr20	ENSG00000132819	RBM38	0.416974	13	176	82	0.0479705	0.293515	10	219	64	0.0341297			Other
chr20	ENSG00000132821	VSTM2L	0.304124	7	143	44	0.0360825	0.308943	12	187	47	0.0487805			Other
chr20	ENSG00000132823	OSER1	1.46667	135	1	239	0.36	1.40162	119	0	252	0.320755			Other
chr20	ENSG00000132824	SERINC3	0.65566	30	107	75	0.141509	0.6	25	110	60	0.128205			Other
chr20	ENSG00000132825	PPP1R3D	0.310559	7	119	35	0.0434783	0.296774	6	117	32	0.0387097			Other
chr20	ENSG00000132832	AL139352.1	0.413793	13	118	43	0.0747126	0.437838	16	121	48	0.0864865			Other
chr20	ENSG00000149346	SLX4IP	0.935028	26	52	276	0.0734463	0.948454	41	69	278	0.10567			Other
chr20	ENSG00000149435	GGTLC1	0.149466	7	247	27	0.024911	0.1875	9	258	37	0.0296053			Other
chr20	ENSG00000149451	ADAM33	0.365385	18	194	48	0.0692308	0.421053	21	182	63	0.0789474			Other
chr20	ENSG00000149474	KAT14	1.27322	82	0	284	0.224044	1.20282	60	1	294	0.169014			Other
chr20	ENSG00000149488	TMC2	0.60452	47	191	116	0.132768	0.594059	32	164	107	0.105611			Other
chr20	ENSG00000149596	JPH2	0.456747	21	182	86	0.0726644	0.417969	20	170	66	0.078125			Other
chr20	ENSG00000149599	DUSP15	0.689139	33	120	114	0.123596	0.724771	34	102	82	0.155963			Other
chr20	ENSG00000149600	COMMD7	1.32106	144	22	323	0.294479	1.28157	130	23	330	0.269151			Other
chr20	ENSG00000149609	C20orf144	1.15284	70	62	97	0.305677	1.14122	80	76	106	0.305344			Other
chr20	ENSG00000149633	KIAA1755	0.206349	7	158	24	0.037037	0.28	9	136	30	0.0514286			Other
chr20	ENSG00000149634	SPATA25	1.62338	188	48	149	0.488312	1.67143	184	37	129	0.525714			Other
chr20	ENSG00000149635	OCSTAMP	0.414634	23	197	67	0.0801394	0.494737	25	177	83	0.0877193			Other
chr20	ENSG00000149636	DSN1	0.562232	23	134	76	0.0987124	0.553097	24	134	68	0.106195			Other
chr20	ENSG00000149639	SOGA1	0.51506	32	199	101	0.0963855	0.501538	35	201	89	0.107692			Other
chr20	ENSG00000149646	CNBD2	0.942029	33	51	54	0.23913	0.967742	32	45	47	0.258065			Other
chr20	ENSG00000149651	SPINT4	0.294554	20	311	73	0.049505	0.310627	22	281	64	0.0599455			Other
chr20	ENSG00000149654	CDH22	0.481013	21	149	67	0.0886076	0.454082	16	124	56	0.0816327			Other
chr20	ENSG00000149656	LINC00266-1	0.544643	10	67	35	0.0892857	0.5	15	97	44	0.0961538			Other
chr20	ENSG00000149657	LSM14B	0.661355	32	129	90	0.12749	0.816239	44	106	84	0.188034			Other
chr20	ENSG00000149658	YTHDF1	1.35928	61	16	90	0.365269	1.4129	52	7	96	0.335484			Other
chr20	ENSG00000149679	CABLES2	0.611111	19	72	35	0.150794	0.644809	23	93	67	0.125683			Other
chr20	ENSG00000154930	ACSS1	0.857143	23	47	49	0.193277	0.785714	21	57	62	0.15			Other
chr20	ENSG00000158296	SLC13A3	0.746094	32	110	114	0.125	0.810606	41	99	124	0.155303			Other
chr20	ENSG00000158445	KCNB1	0.322581	15	188	45	0.0604839	0.261468	6	167	45	0.0275229			Other
chr20	ENSG00000158470	B4GALT5	0.562701	31	175	105	0.0996785	0.486207	25	181	84	0.0862069			Other
chr20	ENSG00000158480	SPATA2	0.641447	34	153	117	0.111842	0.649682	50	172	92	0.159236			Other
chr20	ENSG00000158901	WFDC8	0.315217	12	209	55	0.0434783	0.358423	19	203	57	0.0681004			Other
chr20	ENSG00000166619	BLCAP	0.5	25	172	91	0.0868056	0.551852	25	151	94	0.0925926			Other
chr20	ENSG00000166913	YWHAB	0.443709	9	98	44	0.0596026	0.583851	19	90	52	0.118012			Other
chr20	ENSG00000166948	TGM6	0.275229	18	258	51	0.0550459	0.320334	19	266	74	0.0529248			Other
chr20	ENSG00000167098	SUN5	0.316239	5	89	23	0.042735	0.217647	5	139	26	0.0294118			Other
chr20	ENSG00000167104	BPIFB6	0.295455	10	165	45	0.0454545	0.234234	9	180	33	0.0405405			Other
chr20	ENSG00000168612	ZSWIM1	1.15758	115	100	115	0.348485	1.24847	118	92	116	0.361963			Other
chr20	ENSG00000168634	WFDC13	0.278646	18	300	66	0.046875	0.327177	23	285	71	0.060686			Other
chr20	ENSG00000168703	WFDC12	0.236486	8	235	53	0.027027	0.25	10	223	51	0.0352113			Other
chr20	ENSG00000168734	PKIG	0.69103	45	149	107	0.149502	0.686084	41	152	116	0.132686			Other
chr20	ENSG00000168746	LINC01620	0.692661	25	105	88	0.114679	0.513636	17	125	78	0.0772727			Other
chr20	ENSG00000170191	NANP	0.347305	8	118	41	0.0479042	0.356725	10	121	40	0.0584795			Other
chr20	ENSG00000170367	CST5	0.0978261	1	167	16	0.00543478	0.115152	2	148	15	0.0121212			Other
chr20	ENSG00000170369	CST2	0.0890052	1	175	15	0.0052356	0.119403	4	182	15	0.0199005			Other
chr20	ENSG00000170373	CST1	0.0967742	1	113	10	0.00806452	0.107143	2	127	11	0.0142857			Other
chr20	ENSG00000170471	RALGAPB	0.692946	37	121	83	0.153527	0.776471	46	112	97	0.180392			Other
chr20	ENSG00000171222	SCAND1	0.932331	30	49	54	0.225564	0.91129	27	52	45	0.217742			Other
chr20	ENSG00000171456	ASXL1	1.21827	62	37	98	0.314721	1.0989	44	34	104	0.241758			Other
chr20	ENSG00000171552	BCL2L1	0.800948	42	96	73	0.199052	0.663317	28	104	67	0.140704			Other
chr20	ENSG00000171695	LKAAEAR1	1.26471	50	39	47	0.367647	1.23077	52	44	47	0.363636			Other
chr20	ENSG00000171700	RGS19	1.8662	82	5	55	0.577465	1.66667	78	11	67	0.5			Other
chr20	ENSG00000171703	TCEA2	1.13008	36	33	54	0.292683	1.33898	47	27	44	0.398305			Other
chr20	ENSG00000171858	RPS21	0.693252	22	78	63	0.134969	0.575949	14	83	61	0.0886076			Other
chr20	ENSG00000171864	PRND	0.308036	22	333	93	0.0491071	0.292842	17	347	97	0.0368764			Other
chr20	ENSG00000171867	PRNP	0.339552	8	189	71	0.0298507	0.359477	17	217	72	0.0555556			Other
chr20	ENSG00000171873	ADRA1D	0.219731	10	186	27	0.044843	0.201794	6	184	33	0.0269058			Other
chr20	ENSG00000171940	ZNF217	1.34426	116	42	147	0.380328	1.26374	120	56	188	0.32967			Paternal
chr20	ENSG00000171984	SHLD1	0.402878	29	281	107	0.0695444	0.407745	25	288	126	0.0569476			Other
chr20	ENSG00000172216	CEBPB	0.391304	11	126	47	0.0597826	0.344633	6	122	49	0.0338983			Other
chr20	ENSG00000172264	MACROD2	0.103093	1	175	18	0.00515464	0.102941	0	183	21	0			Other
chr20	ENSG00000172296	SPTLC3	0.0412371	1	187	6	0.00515464	0.0795455	0	162	14	0			Other
chr20	ENSG00000172315	TP53RK	1.32432	55	0	167	0.247748	1.38367	68	0	177	0.277551			Other
chr20	ENSG00000173335	CST9	0.195489	2	109	22	0.0150376	0.211382	3	101	19	0.0243902			Other
chr20	ENSG00000173404	INSM1	0.157534	3	126	17	0.0205479	0.207407	2	109	24	0.0148148			Other
chr20	ENSG00000173418	NAA20	0.339768	10	181	68	0.03861	0.291513	6	201	64	0.0221402			Other
chr20	ENSG00000174306	ZHX3	0.413043	9	91	38	0.0652174	0.347826	9	100	29	0.0652174			Other
chr20	ENSG00000175063	UBE2C	0.918182	104	175	161	0.236364	0.922535	111	173	142	0.260563			Other
chr20	ENSG00000175121	WFDC5	0.377104	18	213	66	0.0606061	0.271127	10	218	56	0.0352113			Other
chr20	ENSG00000175170	FAM182B	0.283951	7	124	31	0.0432099	0.217143	4	142	29	0.0228571			Other
chr20	ENSG00000176659	C20orf197	0.156951	5	193	25	0.0224215	0.136029	7	242	23	0.0257353			Other
chr20	ENSG00000177732	SOX12	0.66	16	76	58	0.106667	0.673333	26	81	43	0.173333			Other
chr20	ENSG00000178591	DEFB125	0.279793	12	152	29	0.0621762	0.28125	9	129	22	0.05625			Other
chr20	ENSG00000178726	THBD	0.176166	4	164	25	0.0207254	0.186528	7	164	22	0.0362694			Other
chr20	ENSG00000179242	CDH4	0.0234375	0	125	3	0	0.0921986	1	129	11	0.0070922			Other
chr20	ENSG00000179772	FOXS1	0.467456	14	106	49	0.0828402	0.575949	17	88	53	0.107595			Other
chr20	ENSG00000179935	LINC00652	1.17895	67	11	302	0.176316	1.09677	49	20	303	0.13172			Other
chr20	ENSG00000180083	WFDC11	0.3	12	168	40	0.0545455	0.283784	12	172	38	0.0540541			Other
chr20	ENSG00000180205	WFDC9	0.299191	20	281	70	0.0539084	0.298701	17	296	72	0.0441558			Other
chr20	ENSG00000180259	PRNT	0.392208	22	258	105	0.0571429	0.314516	14	270	88	0.0376344			Other
chr20	ENSG00000180305	WFDC10A	0.305882	21	260	59	0.0617647	0.278932	15	262	60	0.0445104			Other
chr20	ENSG00000180383	DEFB124	0.319502	13	184	44	0.0539419	0.215859	2	180	45	0.00881057			Paternal
chr20	ENSG00000180424	DEFB123	0.175355	3	177	31	0.014218	0.18932	5	173	28	0.0242718			Other
chr20	ENSG00000180483	DEFB119	0.119403	3	181	17	0.0149254	0.210256	3	158	34	0.0153846			Other
chr20	ENSG00000182035	ADIG	0.464435	25	160	54	0.104603	0.4	22	159	39	0.1			Other
chr20	ENSG00000182463	TSHZ2	0.0972644	4	302	23	0.0121581	0.16954	9	299	40	0.0258621			Other
chr20	ENSG00000182584	ACTL10	1.28638	76	45	92	0.356808	1.29707	86	48	105	0.359833			Paternal
chr20	ENSG00000182621	PLCB1	0.112033	3	217	21	0.0124481	0.0894309	3	227	16	0.0121951			Other
chr20	ENSG00000182931	WFDC10B	0.348485	26	291	79	0.0656566	0.317536	24	319	79	0.056872			Other
chr20	ENSG00000183260	ABHD16B	1.50338	133	48	115	0.449324	1.42643	146	67	120	0.438438			Other
chr20	ENSG00000183798	EMILIN3	0.175258	6	166	22	0.0309278	0.176101	2	133	24	0.0125786			Other
chr20	ENSG00000184402	SS18L1	1.62736	96	0	116	0.45283	1.68718	93	0	102	0.476923			Other
chr20	ENSG00000185019	UBOX5	1.38846	87	9	164	0.334615	1.42149	92	8	142	0.380165			Other
chr20	ENSG00000185052	SLC24A3	0.105096	4	286	24	0.0127389	0.177326	8	293	43	0.0232558			Other
chr20	ENSG00000185513	L3MBTL1	0.44837	24	234	110	0.0652174	0.399381	19	215	89	0.0588235			Paternal
chr20	ENSG00000185982	DEFB128	0.365672	9	96	29	0.0671642	0.325581	7	96	26	0.0542636			Other
chr20	ENSG00000186190	BPIFB3	0.256579	7	122	23	0.0460526	0.244681	6	150	32	0.0319149			Other
chr20	ENSG00000186191	BPIFB4	0.24	4	137	34	0.0228571	0.273743	5	136	38	0.027933			Other
chr20	ENSG00000186458	DEFB132	0.360406	11	139	47	0.0558376	0.494382	21	114	43	0.117978			Other
chr20	ENSG00000188559	RALGAPA2	0.245968	7	196	45	0.0282258	0.273585	4	158	50	0.0188679			Other
chr20	ENSG00000196074	SYCP2	0.502513	15	120	64	0.0753769	0.68306	20	88	75	0.10929			Other
chr20	ENSG00000196090	PTPRT	0.0909091	1	152	12	0.00606061	0.116071	1	199	24	0.00446429			Other
chr20	ENSG00000196132	MYT1	0.75	25	71	44	0.178571	0.854305	36	66	49	0.238411			Other
chr20	ENSG00000196209	SIRPB2	0.339768	11	182	66	0.042471	0.292308	15	199	46	0.0576923			Other
chr20	ENSG00000196227	FAM217B	0.502513	15	120	64	0.0753769	0.68306	20	88	75	0.10929			Other
chr20	ENSG00000196396	PTPN1	0.481383	30	228	118	0.0797872	0.474719	27	220	109	0.0758427			Other
chr20	ENSG00000196421	C20orf204	1.07558	52	61	59	0.302326	1.1547	56	56	69	0.309392			Other
chr20	ENSG00000196476	C20orf96	0.818182	33	75	68	0.1875	0.786585	25	67	72	0.152439			Other
chr20	ENSG00000196562	SULF2	0.224	10	302	63	0.0266667	0.162791	7	299	38	0.0203488			Other
chr20	ENSG00000196700	ZNF512B	1.22857	62	41	72	0.354286	1.35979	74	45	70	0.391534			Other
chr20	ENSG00000196839	ADA	0.626866	35	142	91	0.130597	0.57197	30	151	83	0.113636			Other
chr20	ENSG00000197114	ZGPAT	1.85662	159	2	111	0.584559	1.94203	182	4	90	0.65942			Other
chr20	ENSG00000197122	SRC	0.612319	33	142	101	0.119565	0.69338	47	143	97	0.163763			Other
chr20	ENSG00000197183	NOL4L	0.524823	15	83	43	0.106383	0.5	12	81	41	0.0895522			Other
chr20	ENSG00000197296	FITM2	0.477752	42	277	108	0.0983607	0.456522	31	290	139	0.0673913			Other
chr20	ENSG00000197457	STMN3	1.95833	140	0	76	0.648148	1.87437	112	0	87	0.562814			Other
chr20	ENSG00000197496	SLC2A10	0.305019	20	204	35	0.0772201	0.304	13	192	45	0.052			Other
chr20	ENSG00000197586	ENTPD6	0.454545	15	133	61	0.0717703	0.5	22	127	53	0.108911			Other
chr20	ENSG00000197818	SLC9A8	0.454237	21	183	91	0.0711864	0.481366	22	194	106	0.068323			Other
chr20	ENSG00000198026	ZNF335	1.03557	72	85	96	0.284585	0.958763	72	110	109	0.247423			Other
chr20	ENSG00000198053	SIRPA	0.217822	1	80	20	0.00990099	0.408163	7	67	24	0.0714286			Other
chr20	ENSG00000198171	DDRGK1	1.09749	87	72	200	0.24234	1.00585	70	82	190	0.204678			Other
chr20	ENSG00000198183	BPIFA1	0.357143	11	159	54	0.0491071	0.253275	9	184	36	0.0393013			Other
chr20	ENSG00000198185	ZNF334	0.346774	21	183	44	0.0846774	0.344828	13	169	50	0.0560345			Other
chr20	ENSG00000198276	UCKL1	1.32886	56	31	62	0.375839	1.38889	64	32	66	0.395062			Other
chr20	ENSG00000198326	TMEM239	0.492958	24	171	89	0.084507	0.411765	26	198	65	0.0899654			Other
chr20	ENSG00000198547	C20orf203	0.492857	39	257	124	0.0928571	0.513889	36	220	104	0.1			Other
chr20	ENSG00000198646	NCOA6	0.736585	34	95	76	0.165854	0.714286	29	77	55	0.180124			Other
chr20	ENSG00000198768	APCDD1L	0.313167	14	213	54	0.0498221	0.262997	12	255	60	0.0366972			Other
chr20	ENSG00000198900	TOP1	0.414966	12	101	34	0.0816327	0.370079	11	91	25	0.0866142			Other
chr20	ENSG00000198959	TGM2	0.292793	10	167	45	0.045045	0.251142	7	173	39	0.0319635			Other
chr20	ENSG00000203266	AL157414.1	0.114458	2	149	15	0.0120482	0.140449	4	160	14	0.0224719			Other
chr20	ENSG00000203880	PCMTD2	0.587912	21	101	60	0.115385	0.649485	28	100	66	0.14433			Other
chr20	ENSG00000203883	SOX18	1.13008	36	33	54	0.292683	1.33898	47	27	44	0.398305			Other
chr20	ENSG00000203896	LIME1	1.56911	59	14	50	0.479675	1.57971	67	15	56	0.485507			Other
chr20	ENSG00000203971	AL354984.1	0.11831	2	315	38	0.0056338	0.13079	5	325	37	0.013624			Other
chr20	ENSG00000203999	LINC01270	0.236667	7	237	56	0.0233333	0.266667	13	236	51	0.0433333			Other
chr20	ENSG00000204070	SYS1	1.2197	72	41	151	0.272727	1.29181	93	43	145	0.330961			Other
chr20	ENSG00000204103	MAFB	0.149485	4	169	21	0.0206186	0.110092	2	197	19	0.00917431			Other
chr20	ENSG00000204117	AL162293.1	0.342723	13	155	45	0.0610329	0.397541	15	163	66	0.0614754			Other
chr20	ENSG00000204393	NOL4L-DT	0.547009	15	69	33	0.128205	0.486111	8	83	53	0.0555556			Other
chr20	ENSG00000204548	DEFB121	0.171315	6	215	30	0.0239044	0.171206	5	220	32	0.0194553			Other
chr20	ENSG00000204684	AL133464.1	0.175	4	71	5	0.05	0.0967742	0	84	9	0			Other
chr20	ENSG00000205181	LINC00654	0.192488	1	174	38	0.00469484	0.247525	8	160	34	0.039604			Other
chr20	ENSG00000205300	AL356414.1	0.308707	24	292	63	0.0633245	0.438642	39	257	87	0.101828			Other
chr20	ENSG00000205611	LINC01597	0.0631579	0	89	6	0	0.0614035	1	108	5	0.00877193			Other
chr20	ENSG00000213714	FAM209B	0.256906	9	282	71	0.0248619	0.180822	4	304	57	0.0109589			Other
chr20	ENSG00000214078	CPNE1	1.59829	53	0	64	0.452991	1.8	62	0	53	0.53913			Other
chr20	ENSG00000215251	FASTKD5	1.40377	91	8	166	0.343396	1.39834	90	12	139	0.373444			Other
chr20	ENSG00000215305	VPS16	1.43902	61	0	103	0.371951	1.4491	64	0	103	0.383234			Other
chr20	ENSG00000215397	SCRT2	0.484099	24	179	80	0.0848057	0.462025	29	204	83	0.0917722			Other
chr20	ENSG00000215440	NPEPL1	0.383871	17	211	82	0.0548387	0.321192	14	220	68	0.0463576			Other
chr20	ENSG00000215529	EFCAB8	0.385906	20	209	69	0.0671141	0.375817	21	214	71	0.0686275			Other
chr20	ENSG00000215545	DEFB116	0.0903614	2	153	11	0.0120482	0.0958084	1	152	14	0.00598802			Other
chr20	ENSG00000215547	DEFB115	0.110429	3	149	11	0.0184049	0.100671	4	138	7	0.0268456			Other
chr20	ENSG00000215595	C20orf202	0.269231	11	201	48	0.0423077	0.208178	4	217	48	0.0148699			Other
chr20	ENSG00000223410	AL009050.1	0.096	1	227	22	0.004	0.0654206	1	201	12	0.0046729			Other
chr20	ENSG00000223891	OSER1-DT	1.46933	135	0	240	0.36	1.40162	119	0	252	0.320755			Other
chr20	ENSG00000224008	LINC01441	0.0508475	1	169	7	0.00564972	0.077381	2	157	9	0.0119048			Other
chr20	ENSG00000224397	SMIM25	0.347985	15	198	60	0.0549451	0.301115	8	196	65	0.0297398			Other
chr20	ENSG00000224565	LINC01754	0.545455	49	249	131	0.114219	0.591489	52	261	157	0.110638			Other
chr20	ENSG00000224635	AL391095.1	0.520891	38	219	102	0.10585	0.519789	36	230	113	0.0949868			Other
chr20	ENSG00000224711	LINC01706	0.0414938	0	231	10	0	0.0740741	2	227	14	0.00823045			Other
chr20	ENSG00000224961	LINC01752	0.0725806	0	115	9	0	0.0731707	0	114	9	0			Other
chr20	ENSG00000225056	AL121894.1	0.245614	11	226	48	0.0385965	0.234375	7	204	45	0.0273438			Other
chr20	ENSG00000225127	LINC00237	0.328571	9	151	50	0.0428571	0.272727	3	155	51	0.0143541			Other
chr20	ENSG00000225129	AL035250.1	0.144487	6	231	26	0.0228137	0.208633	9	230	39	0.0323741			Other
chr20	ENSG00000225321	LINC01427	0.0879121	0	249	24	0	0.0946502	1	221	21	0.00411523			Other
chr20	ENSG00000225563	AC006076.1	0.520885	40	242	125	0.0982801	0.49005	40	254	108	0.0995025			Other
chr20	ENSG00000225640	LINC01729	0.262976	8	225	56	0.0276817	0.268551	9	216	58	0.0318021			Other
chr20	ENSG00000225657	LINC01716	0.157761	9	340	44	0.0229008	0.163793	7	301	40	0.0201149			Other
chr20	ENSG00000225708	AL354984.2	0.139831	8	212	16	0.0338983	0.147679	3	205	29	0.0126582			Other
chr20	ENSG00000225759	LINC00489	0.286792	11	201	53	0.0415094	0.275	10	215	55	0.0357143			Other
chr20	ENSG00000225785	AL109610.1	0.0817121	2	239	16	0.0077821	0.114625	6	230	17	0.0237154			Other
chr20	ENSG00000225978	HAR1A	0.419753	15	114	33	0.0925926	0.442424	14	113	38	0.0848485			Other
chr20	ENSG00000226203	LINC01733	0.186047	2	72	12	0.0232558	0.17284	2	69	10	0.0246914			Other
chr20	ENSG00000226308	AL122058.1	0.15	8	212	20	0.0333333	0.119342	2	216	25	0.00823045			Other
chr20	ENSG00000226644	AL121899.1	0.239286	7	220	53	0.025	0.348659	12	183	66	0.045977			Other
chr20	ENSG00000226995	LINC00658	0.253394	5	171	45	0.0226244	0.235577	4	163	41	0.0192308			Other
chr20	ENSG00000227282	AL389889.1	0.123077	4	289	32	0.0123077	0.165714	6	298	46	0.0171429			Other
chr20	ENSG00000227297	AL035541.1	0.256545	12	296	74	0.0314136	0.282192	15	280	70	0.0410959			Other
chr20	ENSG00000227477	STK4-AS1	1.55849	114	0	151	0.430189	1.55401	130	0	157	0.452962			Other
chr20	ENSG00000227964	LINC01429	0.0914286	5	323	22	0.0142857	0.0816901	3	329	23	0.0084507			Other
chr20	ENSG00000228340	MIR646HG	0.047619	0	120	6	0	0.0762712	2	111	5	0.0169492			Other
chr20	ENSG00000228386	AL031668.1	0.625	22	100	54	0.125	0.547059	19	101	50	0.111765			Other
chr20	ENSG00000228422	LINC00687	0.0196078	0	150	3	0	0.0327869	0	118	4	0			Other
chr20	ENSG00000228482	LINC01713	0.09375	2	177	13	0.0104167	0.0751174	0	197	16	0			Other
chr20	ENSG00000228503	AL357558.1	0.18	8	255	37	0.0266667	0.149007	3	260	39	0.00993377			Other
chr20	ENSG00000228888	LINC01428	0.0766551	2	268	17	0.00696864	0.0537634	2	267	10	0.00716846			Other
chr20	ENSG00000228959	AL049812.3	0.083004	3	238	12	0.0118577	0.0948617	2	231	20	0.00790514			Other
chr20	ENSG00000229522	LINC01523	0.118421	2	136	14	0.0131579	0.150376	2	115	16	0.0150376			Other
chr20	ENSG00000229606	LINC01718	0.0521739	1	219	10	0.00434783	0.0632911	4	227	6	0.0168776			Other
chr20	ENSG00000229755	AL121910.1	0.0553191	1	223	11	0.00425532	0.0490566	3	255	7	0.0113208			Other
chr20	ENSG00000229771	AL035665.1	0.132597	6	323	33	0.0165746	0.0870712	3	349	27	0.00791557			Other
chr20	ENSG00000229876	CASC20	0.0648855	1	247	14	0.00381679	0.0572519	1	248	13	0.00381679			Other
chr20	ENSG00000229957	AL031687.1	0.487395	28	156	54	0.117647	0.579439	26	127	61	0.121495			Other
chr20	ENSG00000229976	AL118523.1	0.157635	4	176	23	0.0197044	0.153846	2	147	20	0.0118343			Other
chr20	ENSG00000230010	AL049646.1	0.238095	12	236	46	0.0408163	0.228374	8	232	49	0.0276817			Other
chr20	ENSG00000230133	LINC01721	0.0813008	2	228	16	0.00813008	0.0845588	1	250	21	0.00367647			Other
chr20	ENSG00000230324	LINC01734	0.0961538	3	144	9	0.0192308	0.122137	2	117	12	0.0152672			Other
chr20	ENSG00000230352	AL035250.2	0.211823	7	171	25	0.0344828	0.14346	6	209	22	0.0253165			Other
chr20	ENSG00000230387	AL118508.1	0.277778	5	125	32	0.0308642	0.234177	9	131	18	0.056962			Other
chr20	ENSG00000230400	LINC01747	0.111111	1	129	14	0.00694444	0.24031	5	107	17	0.0387597			Other
chr20	ENSG00000230437	AL136460.1	0.0347826	2	224	4	0.00869565	0.0310881	0	187	6	0			Other
chr20	ENSG00000230440	AL391119.1	0.0918367	0	89	9	0	0.141593	3	100	10	0.0265487			Other
chr20	ENSG00000230506	AL354824.1	0.0517241	0	220	12	0	0.0516432	0	202	11	0			Other
chr20	ENSG00000230563	AL121757.1	0.254902	5	158	41	0.0245098	0.236181	4	156	39	0.0201005			Other
chr20	ENSG00000230725	AL035252.2	0.286957	14	179	37	0.0608696	0.362573	7	116	48	0.0409357			Other
chr20	ENSG00000230839	AL121760.1	0.277174	8	142	34	0.0434783	0.305263	8	143	39	0.0421053			Other
chr20	ENSG00000230843	AL139824.1	0.107143	1	201	22	0.00446429	0.154812	8	211	20	0.0334728			Other
chr20	ENSG00000230990	AL049649.1	0.0474453	0	261	13	0	0.0791367	2	258	18	0.00719424			Other
chr20	ENSG00000231015	AL049594.1	0.103704	2	124	9	0.0148148	0.103448	2	106	8	0.0172414			Other
chr20	ENSG00000231078	AL157414.2	0.114286	1	311	38	0.00285714	0.115486	5	343	33	0.0131234			Other
chr20	ENSG00000231081	AL078587.1	0.175258	3	83	11	0.0309278	0.284211	4	72	19	0.0421053			Other
chr20	ENSG00000231133	HAR1B	0.397436	14	112	30	0.0897436	0.419355	12	107	36	0.0774194			Other
chr20	ENSG00000231265	TRERNA1	0.46888	19	149	73	0.0788382	0.367816	15	182	64	0.0574713			Other
chr20	ENSG00000231604	AL133232.1	0.101156	4	315	27	0.0115607	0.0771704	3	290	18	0.0096463			Other
chr20	ENSG00000231742	LINC01273	0.535354	22	117	59	0.111111	0.522472	13	102	63	0.0730337			Other
chr20	ENSG00000231977	AL096828.1	0.471545	10	77	36	0.0813008	0.484076	11	97	49	0.0700637			Other
chr20	ENSG00000232200	AL158090.1	0.0566802	1	234	12	0.00404858	0.0830325	1	255	21	0.00361011			Other
chr20	ENSG00000232271	AL096799.1	0.0634921	1	178	10	0.00529101	0.0439024	0	196	9	0			Other
chr20	ENSG00000232286	AL121902.1	0.0377358	0	153	6	0	0.0930233	1	157	14	0.00581395			Other
chr20	ENSG00000232294	AL031674.1	0.0656371	1	243	15	0.003861	0.0753968	2	235	15	0.00793651			Other
chr20	ENSG00000232388	SMIM26	1.375	59	3	122	0.320652	1.34409	71	13	102	0.38172			Other
chr20	ENSG00000232448	AL354824.2	0.0714286	0	260	20	0	0.0443686	1	281	11	0.00341297			Other
chr20	ENSG00000232465	AL049765.1	0.0990991	1	101	9	0.00900901	0.0655738	0	114	8	0			Other
chr20	ENSG00000232645	LINC01431	1.05181	53	53	87	0.274611	1.04545	40	38	76	0.25974			Other
chr20	ENSG00000232838	PET117	1.22597	82	13	290	0.212987	1.16086	60	13	300	0.160858			Other
chr20	ENSG00000232900	AL050403.1	0.0927419	2	229	17	0.00806452	0.0740741	1	226	16	0.00411523			Other
chr20	ENSG00000233048	LINC01722	0.0521739	0	218	12	0	0.105727	4	207	16	0.0176211			Other
chr20	ENSG00000233077	LINC01271	0.261364	4	135	37	0.0227273	0.219178	2	116	28	0.0136986			Other
chr20	ENSG00000233277	LINC01728	0.234807	14	293	55	0.038674	0.167979	12	332	37	0.0314961			Other
chr20	ENSG00000233354	LINC00028	0.336735	12	148	36	0.0612245	0.255435	6	143	35	0.0326087			Other
chr20	ENSG00000233415	AL133419.1	0.0451128	1	255	10	0.0037594	0.0711297	3	225	11	0.0125523			Other
chr20	ENSG00000233492	AL133325.2	0.165584	8	265	35	0.025974	0.134868	1	264	39	0.00328947			Other
chr20	ENSG00000233508	AL021395.1	0.1	1	137	12	0.00666667	0.126214	1	181	24	0.00485437			Other
chr20	ENSG00000233625	AL035045.1	0.285266	16	247	56	0.0501567	0.290429	14	232	57	0.0462046			Other
chr20	ENSG00000233746	LINC00656	0.293103	6	130	38	0.0344828	0.279221	4	118	32	0.025974			Other
chr20	ENSG00000234104	AL133465.1	0.167364	9	209	21	0.0376569	0.119522	2	223	26	0.00796813			Other
chr20	ENSG00000234139	AL035420.1	0.655629	23	80	48	0.152318	0.434783	10	80	25	0.0869565			Other
chr20	ENSG00000234265	LINC01723	0.0487805	0	234	12	0	0.112971	5	217	17	0.0209205			Other
chr20	ENSG00000234435	LINC01432	0.0510949	0	260	14	0	0.0574713	1	247	13	0.00383142			Other
chr20	ENSG00000234698	AL161937.1	0.626703	46	190	131	0.125341	0.576687	33	180	113	0.101227			Other
chr20	ENSG00000234862	AL035258.1	0.116022	2	166	13	0.0110497	0.0295567	1	198	4	0.00492611			Other
chr20	ENSG00000234900	AL135937.1	0.0882353	3	191	10	0.0147059	0.0837004	0	208	19	0			Other
chr20	ENSG00000234948	LINC01524	0.330159	13	232	70	0.0412698	0.172414	3	243	44	0.0103448			Other
chr20	ENSG00000234967	AL357558.2	0.117318	1	159	19	0.00558659	0.122699	2	146	15	0.0122699			Other
chr20	ENSG00000235166	LINC01440	0.0601504	2	252	12	0.0075188	0.0518519	1	257	12	0.0037037			Other
chr20	ENSG00000235292	AL109838.1	0.03125	1	125	2	0.0078125	0.0483871	1	119	4	0.00806452			Other
chr20	ENSG00000235415	AC005808.1	1.35294	112	39	138	0.387543	1.35952	118	36	177	0.356495			Other
chr20	ENSG00000235621	LINC00494	0.306859	10	204	63	0.0361011	0.28839	10	200	57	0.0374532			Other
chr20	ENSG00000236028	AL354766.2	0.106061	2	238	24	0.00757576	0.197802	8	228	37	0.029304			Other
chr20	ENSG00000236151	AL110503.1	0.11165	4	187	15	0.0194175	0.125604	2	184	21	0.00966184			Other
chr20	ENSG00000236387	AL139350.1	0.148148	5	235	30	0.0185185	0.204947	10	236	37	0.0353357			Other
chr20	ENSG00000236874	AL137078.1	0.275109	8	178	43	0.0349345	0.235577	7	167	34	0.0336538			Other
chr20	ENSG00000236985	AL121892.1	0.0842105	1	262	22	0.00350877	0.0921986	2	258	22	0.0070922			Other
chr20	ENSG00000237063	AL035420.2	0.5375	18	94	48	0.1125	0.452632	19	127	44	0.1			Other
chr20	ENSG00000237119	LINC01056	0.640777	31	114	61	0.150485	0.564815	23	122	71	0.106481			Other
chr20	ENSG00000237396	LNCNEF	0.0967742	0	140	15	0	0.08	1	139	10	0.00666667			Other
chr20	ENSG00000237423	LINC01522	0.169312	6	163	20	0.031746	0.124324	2	164	19	0.0108108			Other
chr20	ENSG00000237595	AL161937.2	0.626703	46	190	131	0.125341	0.576687	33	180	113	0.101227			Other
chr20	ENSG00000237687	LINC00686	0.46087	12	77	26	0.104348	0.531034	20	88	37	0.137931			Other
chr20	ENSG00000237767	LINC01370	0.10989	3	166	13	0.0164835	0.09	3	185	12	0.015			Other
chr20	ENSG00000238034	AL109807.1	0.035503	1	164	4	0.00591716	0.0374332	1	181	5	0.00534759			Other
chr20	ENSG00000238102	AL080248.1	0.0746888	3	227	11	0.0124481	0.0502283	2	211	6	0.00913242			Other
chr20	ENSG00000238129	AL121904.1	0.127451	2	92	8	0.0196078	0.145833	2	85	9	0.0208333			Other
chr20	ENSG00000238282	AL121781.1	0.122549	0	179	25	0	0.178744	6	176	25	0.0289855			Other
chr20	ENSG00000240849	TMEM189	1.48658	114	0	184	0.38255	1.42199	101	1	180	0.358156			Other
chr20	ENSG00000241690	AL035460.1	0.438849	18	176	84	0.0647482	0.412903	26	210	74	0.083871			Other
chr20	ENSG00000242372	EIF6	1.26378	95	59	100	0.374016	1.16867	78	62	109	0.313253			Other
chr20	ENSG00000243509	TNFRSF6B	1.25581	63	42	67	0.366279	1.10056	50	55	74	0.27933			Other
chr20	ENSG00000243543	WFDC6	0.336257	22	255	65	0.0643275	0.251479	14	270	54	0.0414201			Other
chr20	ENSG00000243961	PARAL1	0.0526316	1	271	13	0.00350877	0.057554	0	262	16	0			Other
chr20	ENSG00000244005	NFS1	1.68908	67	0	52	0.563025	1.7069	64	0	52	0.551724			Other
chr20	ENSG00000244274	DBNDD2	0.674556	22	85	62	0.130178	0.673575	31	102	60	0.160622			Other
chr20	ENSG00000244462	RBM12	1.59829	53	0	64	0.452991	1.8	62	0	53	0.53913			Other
chr20	ENSG00000244588	RAD21L1	0.325843	6	127	45	0.0337079	0.333333	6	122	43	0.0350877			Other
chr20	ENSG00000244687	UBE2V1	0.668182	33	111	76	0.15	0.672646	31	117	75	0.139013			Other
chr20	ENSG00000247315	ZCCHC3	0.697143	28	87	60	0.16	0.706522	27	85	72	0.146739			Other
chr20	ENSG00000249139	EPPIN-WFDC6	0.283537	14	251	63	0.0426829	0.276968	15	270	58	0.0437318			Other
chr20	ENSG00000254620	AL050327.1	0.217391	4	184	42	0.0173913	0.211055	3	160	36	0.0150754			Other
chr20	ENSG00000254806	SYS1-DBNDD2	1.34468	72	18	145	0.306383	1.39608	92	23	140	0.360784			Other
chr20	ENSG00000254995	STX16-NPEPL1	1.41919	65	0	133	0.328283	1.30208	51	0	141	0.265625			Other
chr20	ENSG00000256222	MTRNR2L3	0.222561	7	262	59	0.0213415	0.20274	5	298	62	0.0136986			Other
chr20	ENSG00000256566	AL049650.1	0.680135	44	148	105	0.148148	0.660066	53	163	87	0.174917			Other
chr20	ENSG00000258366	RTEL1	1.95833	140	0	76	0.648148	1.87437	112	0	87	0.562814			Other
chr20	ENSG00000258713	C20orf141	0.438849	18	176	84	0.0647482	0.412903	26	210	74	0.083871			Other
chr20	ENSG00000259399	TGIF2-RAB5IF	1.33775	53	20	78	0.350993	1.45263	74	19	97	0.389474			Other
chr20	ENSG00000259974	LINC00261	0.164319	3	183	27	0.0140845	0.0977011	1	158	15	0.00574713			Other
chr20	ENSG00000260032	NORAD	0.515152	10	60	29	0.10101	0.75	24	59	37	0.2			Other
chr20	ENSG00000260202	AL109954.1	0.195	5	168	27	0.025	0.237374	6	160	32	0.030303			Other
chr20	ENSG00000260257	AL035071.1	0.377698	16	192	70	0.057554	0.386617	17	186	66	0.063197			Other
chr20	ENSG00000260416	AL096828.2	0.430769	9	84	37	0.0692308	0.352113	10	105	27	0.0704225			Other
chr20	ENSG00000260542	AL499627.1	0.495495	12	74	25	0.108108	0.574074	14	63	31	0.12963			Other
chr20	ENSG00000260861	AL049634.2	0.283439	13	240	61	0.0414013	0.311111	9	229	77	0.0285714			Other
chr20	ENSG00000260903	XKR7	0.522648	26	166	95	0.0905923	0.514469	29	189	93	0.0932476			Other
chr20	ENSG00000261035	AL139348.1	0.0549451	0	172	10	0	0.0990566	3	194	15	0.0141509			Other
chr20	ENSG00000261249	LINC01751	0.0647059	0	159	11	0	0.0466321	1	185	7	0.00518135			Other
chr20	ENSG00000261411	AL161938.1	0.0398551	1	268	7	0.00362319	0.0430108	0	267	12	0			Other
chr20	ENSG00000261582	AL121753.1	1.67832	147	0	139	0.513986	1.74532	142	0	125	0.531835			Other
chr20	ENSG00000264490	BX640514.1	0.492537	16	89	29	0.119403	0.43038	12	106	40	0.0759494			Other
chr20	ENSG00000266908	AL109935.2	0.195833	2	195	43	0.00833333	0.237288	5	185	46	0.0211864			Other
chr20	ENSG00000268333	AL132655.1	0.307971	12	206	58	0.0434783	0.288256	13	214	54	0.0462633			Paternal
chr20	ENSG00000268628	AL121761.1	0.184834	7	180	24	0.0331754	0.110048	0	186	23	0			Other
chr20	ENSG00000268649	AL132655.2	0.263975	16	257	49	0.0496894	0.214724	14	271	41	0.0429448			Other
chr20	ENSG00000268941	LINC01711	0.382239	17	183	59	0.0656371	0.30102	11	149	36	0.0561224			Other
chr20	ENSG00000269931	AL078623.1	0.0688406	1	258	17	0.00362319	0.0839161	3	265	18	0.0104895			Other
chr20	ENSG00000270001	AL121894.2	0.464844	18	161	77	0.0703125	0.485981	16	132	66	0.0747664			Other
chr20	ENSG00000270279	AL132655.3	0.303704	11	203	56	0.0407407	0.269103	12	233	56	0.0398671			Other
chr20	ENSG00000270299	AL121758.1	0.468165	23	174	70	0.0861423	0.464646	25	188	84	0.0841751			Other
chr20	ENSG00000270777	AL158042.1	0.111111	2	148	12	0.0123457	0.110429	1	148	14	0.00613497			Other
chr20	ENSG00000271303	SRXN1	0.57947	29	164	109	0.0960265	0.513158	29	181	94	0.0953947			Other
chr20	ENSG00000271784	AL031055.1	1.3112	57	0	184	0.236515	1.38462	74	0	186	0.284615			Other
chr20	ENSG00000272050	AL499627.2	0.373494	5	57	21	0.060241	0.491071	6	66	40	0.0535714			Other
chr20	ENSG00000272259	LINC01749	1.06897	39	41	94	0.224138	0.97561	53	72	80	0.258537			Other
chr20	ENSG00000272874	AL034548.1	0.47549	21	136	47	0.102941	0.432749	10	109	52	0.0584795			Other
chr20	ENSG00000272897	AL109827.1	0.869863	30	59	57	0.205479	0.866242	36	66	55	0.229299			Other
chr20	ENSG00000273047	AL121845.2	1.89313	79	0	52	0.603053	1.85833	73	0	47	0.608333			Other
chr20	ENSG00000273148	AL035563.1	1.2137	66	0	299	0.180822	1.16185	49	0	297	0.141618			Other
chr20	ENSG00000273154	AL121845.3	1.75986	154	10	115	0.551971	1.88727	179	12	84	0.650909			Other
chr20	ENSG00000273759	AL117379.1	0.894737	42	73	75	0.221053	1.00529	44	57	88	0.232804			Other
chr20	ENSG00000273812	BX640514.2	0.482759	16	110	48	0.091954	0.425414	10	117	54	0.0552486			Other
chr20	ENSG00000273821	AL096828.3	1.28324	59	26	88	0.34104	1.30952	52	19	97	0.309524			Other
chr20	ENSG00000273838	AL109954.2	0.238938	6	179	41	0.0265487	0.174757	7	177	22	0.0339806			Other
chr20	ENSG00000273998	AL049794.1	1.1336	37	9	201	0.149798	1.06452	25	12	211	0.100806			Other
chr20	ENSG00000274173	AL035661.1	0.212121	7	163	28	0.0353535	0.239837	9	197	40	0.0365854			Other
chr20	ENSG00000274261	AL137078.2	0.162069	4	249	37	0.0137931	0.180769	7	220	33	0.0269231			Other
chr20	ENSG00000274322	AL136531.2	1.18557	48	15	131	0.247423	1.20619	42	9	143	0.216495			Other
chr20	ENSG00000274414	AL121772.1	1.08333	51	45	108	0.25	1.09544	64	55	122	0.26556			Other
chr20	ENSG00000274469	LINC01746	0.305882	13	249	78	0.0382353	0.310811	18	278	74	0.0486486			Other
chr20	ENSG00000274825	AL023803.2	0.606498	36	153	88	0.129964	0.549618	24	149	89	0.0916031			Other
chr20	ENSG00000274863	AL135936.1	0.167213	4	259	42	0.0131148	0.225352	10	232	42	0.0352113			Other
chr20	ENSG00000275179	AL118508.2	0.1875	5	177	26	0.0240385	0.284974	7	145	41	0.0362694			Other
chr20	ENSG00000275223	AL121906.2	0.817164	52	118	98	0.19403	0.871795	67	125	120	0.214744			Other
chr20	ENSG00000275285	AL391095.2	0.279635	12	250	67	0.0364742	0.314815	16	277	85	0.042328			Other
chr20	ENSG00000275358	AL080312.2	0.647343	30	109	68	0.144928	0.768421	30	83	77	0.157895			Other
chr20	ENSG00000275401	AL391095.3	0.519868	34	187	81	0.112583	0.620579	40	171	100	0.128617			Other
chr20	ENSG00000275491	LINC01730	0.854167	52	107	81	0.216667	0.94697	68	102	94	0.257576			Other
chr20	ENSG00000275632	AL035461.2	0.510511	23	186	124	0.0690691	0.515152	19	166	112	0.0639731			Other
chr20	ENSG00000275728	AL049794.2	0.506098	3	85	76	0.0182927	0.528409	9	92	75	0.0511364			Other
chr20	ENSG00000275852	LINC01742	0.141553	2	191	26	0.00913242	0.196262	7	180	27	0.0327103			Other
chr20	ENSG00000275923	AL160413.1	0.0369004	0	261	10	0	0.0504202	2	228	8	0.00840336			Other
chr20	ENSG00000276093	AL132822.1	0.137931	3	153	18	0.0172414	0.137725	4	148	15	0.0239521			Other
chr20	ENSG00000276627	AL117372.1	0.0429448	1	158	4	0.00613497	0.0301508	1	194	4	0.00502513			Other
chr20	ENSG00000276638	AL109954.3	0.189781	3	226	45	0.0109489	0.191235	4	207	40	0.0159363			Other
chr20	ENSG00000276688	AL121757.2	0.172012	9	295	39	0.0262391	0.241573	12	282	62	0.0337079			Other
chr20	ENSG00000276768	AL121890.2	0.299728	14	278	75	0.0381471	0.33046	13	246	89	0.0373563			Other
chr20	ENSG00000276786	BX640515.1	0.0515464	2	186	6	0.0103093	0.0812183	4	186	7	0.0203046			Other
chr20	ENSG00000276923	AL139351.1	0.137584	7	265	26	0.0234899	0.133094	5	246	27	0.0179856			Other
chr20	ENSG00000277022	AL031663.3	0.478571	38	264	118	0.0904762	0.42328	31	258	89	0.0820106			Other
chr20	ENSG00000277087	AL121890.3	0.300699	14	319	96	0.032634	0.321244	15	279	92	0.0388601			Other
chr20	ENSG00000277235	AL035420.3	0.548571	21	107	47	0.12	0.597403	23	92	39	0.149351			Other
chr20	ENSG00000277270	AL160412.1	0.048913	0	175	9	0	0.0722892	2	160	4	0.0120482			Other
chr20	ENSG00000277287	AL109976.1	0.504386	16	136	76	0.0701754	0.448276	20	151	61	0.0862069			Other
chr20	ENSG00000277425	AL121890.4	0.371429	17	217	81	0.0539683	0.341615	14	232	76	0.0434783			Other
chr20	ENSG00000277550	AL031651.1	0.292035	9	172	45	0.039823	0.316794	14	194	54	0.0534351			Other
chr20	ENSG00000277611	Z98752.3	0.377465	18	244	93	0.0507042	0.395062	24	220	80	0.0740741			Other
chr20	ENSG00000277692	AL121583.1	1.03614	65	75	109	0.261044	0.915929	44	72	110	0.19469			Other
chr20	ENSG00000277901	AL390037.1	0.279188	6	149	42	0.0304569	0.267606	14	171	28	0.0657277			Other
chr20	ENSG00000277938	AL035252.3	0.45283	15	131	66	0.0707547	0.508929	19	133	72	0.0848214			Other
chr20	ENSG00000278035	AL121895.2	1.11029	31	26	79	0.227941	1.0292	28	29	80	0.20438			Other
chr20	ENSG00000278041	AL133325.3	0.12963	3	238	29	0.0111111	0.187713	6	246	41	0.0204778			Other
chr20	ENSG00000278153	AL121782.1	0.0893372	2	318	27	0.00576369	0.0957096	0	274	29	0			Other
chr20	ENSG00000278192	AL118505.1	0.216346	4	167	37	0.0192308	0.278607	6	153	42	0.0298507			Other
chr20	ENSG00000278231	AL133342.1	0.392982	15	189	81	0.0526316	0.477352	24	178	85	0.0836237			Other
chr20	ENSG00000278276	AL110115.2	0.567347	29	139	77	0.118367	0.573394	23	126	69	0.105505			Other
chr20	ENSG00000278595	AL133396.2	0.45614	24	182	79	0.0842105	0.4	17	210	93	0.053125			Other
chr20	ENSG00000278816	AL121890.5	0.298932	7	207	67	0.024911	0.371094	15	179	62	0.0585938			Other
chr20	ENSG00000279082	LINC01727	0.105882	3	307	30	0.00882353	0.161194	5	287	43	0.0149254			Other
chr20	ENSG00000280350	LINC01726	0.0696864	3	270	14	0.010453	0.0688259	1	231	15	0.00404858			Other
chr20	ENSG00000281365	AL049541.1	0.193548	6	257	47	0.0193548	0.187755	4	204	37	0.0163265			Other
chr20	ENSG00000281460	AL049541.2	0.145763	5	257	33	0.0169492	0.179389	5	220	37	0.019084			Other
chr20	ENSG00000282478	AL109837.2	0.0887728	4	355	24	0.0104439	0.0838509	0	295	27	0			Other
chr20	ENSG00000282876	Z98752.4	0.323711	26	362	97	0.0536082	0.37469	25	279	99	0.0620347			Other
chr20	ENSG00000283072	AL158175.1	0.111111	1	129	14	0.00694444	0.24031	5	107	17	0.0387597			Other
chr20	ENSG00000283078	AL137077.2	1.25581	43	27	59	0.333333	1.27132	37	18	74	0.286822			Other
chr20	ENSG00000283405	AL121759.2	0.227488	8	173	30	0.0379147	0.278689	4	136	43	0.0218579			Other
chr20	ENSG00000283440	LINC01260	0.583333	34	162	92	0.118056	0.687719	39	139	107	0.136842			Other
chr20	ENSG00000283932	AL121722.1	0.106557	1	110	11	0.00819672	0.091954	1	80	6	0.0114943			Other
chr20	ENSG00000284776	AL121900.2	1.32447	57	9	122	0.303191	1.42541	73	2	106	0.403315			Other
chr20	ENSG00000285100	AL359555.2	0.239796	9	158	29	0.0459184	0.206186	6	160	28	0.0309278			Other
chr20	ENSG00000285230	RALY-AS1	1.34579	41	17	49	0.383178	1.23704	42	17	76	0.311111			Other
chr20	ENSG00000285382	FO393400.1	1.35	148	15	317	0.308333	1.27105	130	27	330	0.26694			Other
chr20	ENSG00000285508	AL034430.1	0.900277	32	72	257	0.0886427	0.841969	34	107	245	0.0880829			Other
chr20	ENSG00000285723	AL034430.2	0.236667	3	232	65	0.01	0.267267	10	258	65	0.03003			Other
chr21	ENSG00000141956	PRDM15	0.537367	27	162	92	0.0960854	0.65371	39	150	94	0.137809			Other
chr21	ENSG00000141959	PFKL	0.727891	24	69	54	0.163265	0.770992	20	58	53	0.152672			Other
chr21	ENSG00000142149	HUNK	0.162281	3	194	31	0.0131579	0.16055	5	190	23	0.0229358			Other
chr21	ENSG00000142156	COL6A1	0.284314	3	76	23	0.0294118	0.292929	9	80	10	0.0909091			Other
chr21	ENSG00000142166	IFNAR1	0.65	21	83	56	0.13125	0.616114	27	111	73	0.127962			Other
chr21	ENSG00000142168	SOD1	1.24038	47	0	161	0.225962	1.19816	38	0	179	0.175115			Other
chr21	ENSG00000142173	COL6A2	0.302326	9	130	33	0.0523256	0.221519	2	127	29	0.0126582			Other
chr21	ENSG00000142178	SIK1	0.888889	2	3	4	0.222222	0.75	3	8	5	0.1875			Other
chr21	ENSG00000142182	DNMT3L	0.58159	35	141	63	0.146444	0.53937	25	153	76	0.0984252			Other
chr21	ENSG00000142185	TRPM2	1	44	56	58	0.278481	0.967742	53	75	89	0.24424			Other
chr21	ENSG00000142188	TMEM50B	0.805447	47	107	103	0.182879	0.812709	50	115	134	0.167224			Other
chr21	ENSG00000142192	APP	1.07395	33	13	265	0.106109	1.03819	22	18	248	0.0763889			Other
chr21	ENSG00000142197	DOP1B	0.549575	33	194	126	0.0934844	0.507772	32	229	125	0.0829016			Other
chr21	ENSG00000142207	URB1	1.35028	49	0	128	0.276836	1.32099	44	0	118	0.271605			Other
chr21	ENSG00000154639	CXADR	0.0777027	2	275	19	0.00675676	0.06	1	283	16	0.00333333			Other
chr21	ENSG00000154640	BTG3	0.241228	5	178	45	0.0219298	0.176471	2	198	38	0.00840336			Other
chr21	ENSG00000154642	C21orf91	0.214765	7	241	50	0.0234899	0.199262	5	225	41	0.0184502			Other
chr21	ENSG00000154645	CHODL	0.185075	6	279	50	0.0179104	0.190141	3	237	44	0.0105634			Other
chr21	ENSG00000154646	TMPRSS15	0.0167785	1	294	3	0.0033557	0.0258303	0	264	7	0			Other
chr21	ENSG00000154654	NCAM2	0.0243902	0	200	5	0	0.015544	0	190	3	0			Other
chr21	ENSG00000154719	MRPL39	0.295302	10	221	67	0.033557	0.311355	13	204	56	0.047619			Other
chr21	ENSG00000154721	JAM2	0.317757	11	160	43	0.0514019	0.27027	6	168	48	0.027027			Other
chr21	ENSG00000154723	ATP5PF	1.1645	53	24	154	0.229437	1.15625	50	25	149	0.223214			Other
chr21	ENSG00000154727	GABPA	1.24057	52	10	150	0.245283	1.21739	48	13	146	0.231884			Other
chr21	ENSG00000154734	ADAMTS1	0.0268199	1	255	5	0.00383142	0.0486726	0	215	11	0			Other
chr21	ENSG00000154736	ADAMTS5	0.057377	2	117	3	0.0163934	0.0119048	0	83	1	0			Other
chr21	ENSG00000155304	HSPA13	0.212209	5	277	62	0.0145349	0.174917	5	258	40	0.0165017			Other
chr21	ENSG00000155307	SAMSN1	0.159341	4	157	21	0.021978	0.150943	2	182	28	0.00943396			Other
chr21	ENSG00000155313	USP25	0.105556	4	165	11	0.0222222	0.0649351	1	145	8	0.00649351			Other
chr21	ENSG00000156239	N6AMT1	0.283951	9	183	51	0.037037	0.258621	9	183	40	0.0387931			Other
chr21	ENSG00000156253	RWDD2B	1.02344	68	76	112	0.265625	0.88664	54	89	104	0.218623			Other
chr21	ENSG00000156256	USP16	1.03534	83	92	108	0.293286	0.98524	69	95	107	0.254613			Other
chr21	ENSG00000156261	CCT8	1.12319	78	59	139	0.282609	1.06827	62	65	122	0.248996			Other
chr21	ENSG00000156265	MAP3K7CL	0.982332	75	93	115	0.265018	1.0632	67	74	128	0.249071			Other
chr21	ENSG00000156273	BACH1	0.305389	16	250	68	0.0479042	0.29653	17	246	54	0.0536278			Other
chr21	ENSG00000156282	CLDN17	0.0229358	0	213	5	0	0.0529801	1	144	6	0.00662252			Other
chr21	ENSG00000156284	CLDN8	0.02	0	147	3	0	0.0723684	2	143	7	0.0131579			Other
chr21	ENSG00000156299	TIAM1	0.148997	8	307	34	0.0229226	0.197333	10	315	50	0.0266667			Other
chr21	ENSG00000156304	SCAF4	0.844106	38	85	140	0.144487	0.77972	33	99	154	0.115385			Other
chr21	ENSG00000157538	VPS26C	0.491071	26	201	109	0.077381	0.54485	24	166	111	0.0797342			Other
chr21	ENSG00000157540	DYRK1A	0.539877	13	91	59	0.0797546	0.571429	17	76	40	0.12782			Other
chr21	ENSG00000157542	KCNJ6	0.08	3	210	12	0.0133333	0.0393701	0	244	10	0			Other
chr21	ENSG00000157551	KCNJ15	0.0666667	2	240	13	0.00784314	0.0920635	2	288	25	0.00634921			Other
chr21	ENSG00000157554	ERG	0.0763889	2	135	7	0.0138889	0.107383	1	134	14	0.00671141			Other
chr21	ENSG00000157557	ETS2	0.186709	6	263	47	0.0189873	0.205128	8	258	46	0.025641			Other
chr21	ENSG00000157578	LCA5L	0.259574	8	183	44	0.0340426	0.420091	19	149	51	0.086758			Other
chr21	ENSG00000157601	MX1	0.661376	28	103	58	0.148148	0.683938	28	92	73	0.145078			Other
chr21	ENSG00000157617	C2CD2	0.676692	19	67	47	0.142857	0.531034	14	82	49	0.0965517			Other
chr21	ENSG00000159055	MIS18A	0.303371	9	197	61	0.0337079	0.311538	9	190	61	0.0346154			Other
chr21	ENSG00000159079	CFAP298	1.3617	76	6	153	0.323404	1.37179	77	9	148	0.32906			Other
chr21	ENSG00000159082	SYNJ1	0.65	19	78	63	0.11875	0.648936	22	98	68	0.117021			Other
chr21	ENSG00000159086	PAXBP1	0.410359	12	162	77	0.0478088	0.516667	29	151	60	0.120833			Other
chr21	ENSG00000159110	IFNAR2	1.53285	117	0	157	0.427007	1.43071	102	0	165	0.382022			Other
chr21	ENSG00000159128	IFNGR2	0.718147	36	121	102	0.138996	0.650909	36	139	100	0.130909			Other
chr21	ENSG00000159131	GART	1.58498	114	7	132	0.450593	1.54231	117	9	134	0.45			Other
chr21	ENSG00000159140	SON	1.56589	116	11	131	0.449612	1.50741	117	12	141	0.433333			Other
chr21	ENSG00000159147	DONSON	0.596429	34	156	90	0.121429	0.583051	31	160	104	0.105085			Other
chr21	ENSG00000159197	KCNE2	0.276353	17	274	60	0.048433	0.319328	12	259	86	0.0336134			Other
chr21	ENSG00000159200	RCAN1	0.271186	11	226	58	0.0372881	0.345098	9	180	66	0.0352941			Other
chr21	ENSG00000159212	CLIC6	0.33913	11	164	55	0.0478261	0.372727	14	157	49	0.0636364			Other
chr21	ENSG00000159216	RUNX1	0.255814	19	308	60	0.0490956	0.190931	12	353	54	0.0286396			Other
chr21	ENSG00000159228	CBR1	0.566154	32	183	110	0.0984615	0.552469	32	184	108	0.0987654			Other
chr21	ENSG00000159231	CBR3	0.544419	46	255	138	0.104784	0.492408	43	287	131	0.0932755			Other
chr21	ENSG00000159256	MORC3	0.544118	28	185	127	0.0823529	0.48368	25	203	109	0.074184			Other
chr21	ENSG00000159259	CHAF1B	0.579661	27	157	111	0.0915254	0.5375	36	195	89	0.1125			Other
chr21	ENSG00000159261	CLDN14	0.293532	9	152	40	0.0447761	0.30102	7	145	44	0.0357143			Other
chr21	ENSG00000159263	SIM2	0.195402	5	148	21	0.0287356	0.212766	4	153	31	0.0212766			Other
chr21	ENSG00000159267	HLCS	0.529412	31	190	102	0.0959752	0.564677	41	225	136	0.10199			Other
chr21	ENSG00000160179	ABCG1	0.361842	21	226	57	0.0690789	0.30117	13	262	67	0.0380117			Other
chr21	ENSG00000160180	TFF3	0.327273	13	203	59	0.0472727	0.3829	18	185	66	0.0669145			Other
chr21	ENSG00000160181	TFF2	0.340136	5	104	38	0.0340136	0.256	4	98	23	0.032			Other
chr21	ENSG00000160182	TFF1	0.325397	18	279	81	0.047619	0.291262	12	233	64	0.038835			Other
chr21	ENSG00000160183	TMPRSS3	0.392361	19	196	73	0.0659722	0.432526	19	190	80	0.0657439			Other
chr21	ENSG00000160185	UBASH3A	0.43346	17	167	79	0.0646388	0.480427	21	171	89	0.0747331			Other
chr21	ENSG00000160188	RSPH1	0.566775	35	182	90	0.114007	0.475083	24	187	90	0.0797342			Other
chr21	ENSG00000160190	SLC37A1	0.553459	34	189	95	0.106918	0.484848	24	181	92	0.0808081			Other
chr21	ENSG00000160191	PDE9A	0.243902	12	199	35	0.0487805	0.242009	7	173	39	0.0319635			Other
chr21	ENSG00000160193	WDR4	1.63509	143	0	142	0.501754	1.65646	140	0	154	0.47619			Other
chr21	ENSG00000160194	NDUFV3	1.63509	143	0	142	0.501754	1.65646	140	0	154	0.47619			Other
chr21	ENSG00000160199	PKNOX1	0.720721	39	104	79	0.175676	0.67713	33	114	76	0.147982			Other
chr21	ENSG00000160200	CBS	0.466667	1	10	4	0.0666667	0.7	1	5	4	0.1			Other
chr21	ENSG00000160201	U2AF1	0.461538	1	8	4	0.0769231	0.7	2	5	3	0.2			Other
chr21	ENSG00000160202	CRYAA	1	0	0	1	0	0.8	1	2	2	0.2			Other
chr21	ENSG00000160207	HSF2BP	1.7082	146	0	159	0.478689	1.58238	112	0	149	0.429119			Other
chr21	ENSG00000160208	RRP1B	1.7082	146	0	159	0.478689	1.58238	112	0	149	0.429119			Other
chr21	ENSG00000160209	PDXK	0.995968	68	90	90	0.274194	1.00526	46	69	75	0.242105			Other
chr21	ENSG00000160213	CSTB	1.10095	93	104	120	0.293375	1.21141	100	87	111	0.33557			Other
chr21	ENSG00000160214	RRP1	1.20702	103	79	103	0.361404	1.25094	103	70	94	0.385768			Other
chr21	ENSG00000160216	AGPAT3	1.39759	146	68	118	0.439759	1.30435	113	66	120	0.377926			Other
chr21	ENSG00000160218	TRAPPC10	0.95679	47	63	52	0.290123	0.983607	51	71	61	0.278689			Other
chr21	ENSG00000160221	GATD3A	1.09091	4	4	3	0.363636	0.555556	2	10	6	0.111111			Other
chr21	ENSG00000160223	ICOSLG	1	8	9	5	0.363636	0.692308	1	5	7	0.0769231			Other
chr21	ENSG00000160224	AIRE	0.935714	31	55	54	0.221429	0.622807	17	64	33	0.149123			Other
chr21	ENSG00000160226	CFAP410	0.714953	33	103	78	0.154206	0.711712	41	116	65	0.184685			Other
chr21	ENSG00000160233	LRRC3	0.394191	16	167	58	0.06639	0.412281	19	161	48	0.0833333			Other
chr21	ENSG00000160255	ITGB2	1.02941	44	52	74	0.258824	0.971264	39	54	81	0.224138			Other
chr21	ENSG00000160256	FAM207A	1.62698	123	0	129	0.488095	1.67063	119	0	133	0.472222			Other
chr21	ENSG00000160282	FTCD	0.435374	13	98	36	0.0884354	0.435374	11	95	41	0.0748299			Other
chr21	ENSG00000160284	SPATC1L	0.631944	21	81	42	0.145833	0.678832	19	70	48	0.138686			Other
chr21	ENSG00000160285	LSS	0.875	33	63	56	0.217105	0.810606	28	60	44	0.212121			Other
chr21	ENSG00000160294	MCM3AP	1.70539	134	0	107	0.556017	1.59833	107	0	132	0.447699			Other
chr21	ENSG00000160298	C21orf58	1.69872	81	0	75	0.519231	1.55303	52	0	80	0.393939			Other
chr21	ENSG00000160299	PCNT	1.57627	83	9	85	0.468927	1.44898	53	8	86	0.360544			Other
chr21	ENSG00000160305	DIP2A	0.700893	32	109	83	0.142857	0.603306	25	127	90	0.103306			Other
chr21	ENSG00000160307	S100B	0.621951	20	86	58	0.121951	0.646739	18	88	78	0.0978261			Other
chr21	ENSG00000160310	PRMT2	0.566667	20	100	60	0.111111	0.664596	18	79	64	0.111801			Maternal
chr21	ENSG00000166265	CYYR1	0.0313725	1	248	6	0.00392157	0.0284553	0	239	7	0			Other
chr21	ENSG00000166351	POTED	0.0526316	0	108	6	0	0.0315789	0	92	3	0			Other
chr21	ENSG00000166979	EVA1C	0.323718	15	228	69	0.0480769	0.266212	10	226	57	0.0341297			Other
chr21	ENSG00000170262	MRAP	0.355556	9	126	45	0.05	0.342246	8	132	47	0.0427807			Other
chr21	ENSG00000171189	GRIK1	0.0887574	1	157	11	0.00591716	0.0549451	1	173	8	0.00549451			Other
chr21	ENSG00000171587	DSCAM	0.0491803	1	175	7	0.00546448	0.0118343	0	167	2	0			Paternal
chr21	ENSG00000173276	ZBTB21	1.30814	59	23	90	0.343023	1.43373	69	15	82	0.415663			Other
chr21	ENSG00000173638	SLC19A1	0.465839	16	106	39	0.0993789	0.451807	15	111	40	0.0903614			Other
chr21	ENSG00000175894	TSPEAR	0.375796	13	111	33	0.0828025	0.218935	5	138	26	0.0295858			Other
chr21	ENSG00000177398	UMODL1	0.628492	53	202	103	0.148045	0.649596	41	183	147	0.110512			Other
chr21	ENSG00000177692	DNAJC28	0.72238	58	177	118	0.164306	0.772487	67	165	146	0.177249			Other
chr21	ENSG00000178457	LINC00314	0.0833333	0	33	3	0	0.0238095	0	41	1	0			Other
chr21	ENSG00000180509	KCNE1	0.226277	3	110	24	0.0218978	0.18705	2	115	22	0.0143885			Other
chr21	ENSG00000180530	NRIP1	0.107914	2	127	10	0.0143885	0.157143	3	122	15	0.0214286			Other
chr21	ENSG00000182093	WRB	0.535088	32	196	114	0.0935673	0.515924	29	186	99	0.0923567			Paternal
chr21	ENSG00000182240	BACE2	0.162712	8	257	30	0.0271186	0.133588	4	234	24	0.0152672			Other
chr21	ENSG00000182362	YBEY	1.70248	134	0	108	0.553719	1.59833	107	0	132	0.447699			Other
chr21	ENSG00000182586	LINC00334	0.222222	7	184	34	0.0311111	0.226601	5	162	36	0.0246305			Other
chr21	ENSG00000182591	KRTAP11-1	0.0402299	1	168	5	0.00574713	0.0428571	1	135	4	0.00714286			Other
chr21	ENSG00000182670	TTC3	1.45603	116	0	191	0.37785	1.38314	83	0	178	0.318008			Other
chr21	ENSG00000182816	KRTAP13-2	0.0884354	2	136	9	0.0136054	0.0769231	0	132	11	0			Other
chr21	ENSG00000182871	COL18A1	0.263736	7	76	8	0.0769231	0.285714	5	61	11	0.0649351			Other
chr21	ENSG00000183036	PCP4	0.0238095	1	165	2	0.00595238	0.0340909	0	170	6	0			Other
chr21	ENSG00000183067	IGSF5	0.0215054	0	182	4	0	0.111801	2	145	14	0.0124224			Other
chr21	ENSG00000183145	RIPPLY3	0.515823	27	182	107	0.085443	0.586826	42	188	104	0.125749			Other
chr21	ENSG00000183250	LINC01547	1.61089	125	3	129	0.486381	1.6332	120	6	133	0.46332			Other
chr21	ENSG00000183255	PTTG1IP	0.733333	21	65	64	0.14	0.90625	36	65	59	0.225			Other
chr21	ENSG00000183421	RIPK4	0.280156	8	194	55	0.0311284	0.244186	8	204	46	0.0310078			Other
chr21	ENSG00000183486	MX2	0.624031	37	142	79	0.143411	0.701149	42	134	85	0.16092			Other
chr21	ENSG00000183527	PSMG1	0.354651	16	240	88	0.0465116	0.420749	27	233	87	0.0778098			Other
chr21	ENSG00000183570	PCBP3	0.274882	11	164	36	0.0521327	0.252381	10	169	31	0.047619			Other
chr21	ENSG00000183640	KRTAP8-1	0.0518135	0	183	10	0	0.0393258	0	171	7	0			Other
chr21	ENSG00000183778	B3GALT5	0.0571429	1	200	9	0.0047619	0.0900474	3	195	13	0.014218			Other
chr21	ENSG00000183844	FAM3B	0.367769	17	173	52	0.0702479	0.277778	13	196	43	0.0515873			Other
chr21	ENSG00000184012	TMPRSS2	0.25	10	187	39	0.0423729	0.199262	4	222	45	0.0147601			Other
chr21	ENSG00000184029	DSCR4	0.08	3	210	12	0.0133333	0.0393701	0	244	10	0			Other
chr21	ENSG00000184032	KRTAP20-2	0.0284091	1	172	3	0.00568182	0.0536913	0	141	8	0			Other
chr21	ENSG00000184221	OLIG1	0.404494	6	60	23	0.0674157	0.337662	6	57	14	0.0779221			Other
chr21	ENSG00000184274	LINC00315	0.276316	3	59	14	0.0394737	0.226415	4	86	16	0.0377358			Other
chr21	ENSG00000184351	KRTAP19-1	0.0348259	0	194	7	0	0.0701754	2	161	8	0.0116959			Other
chr21	ENSG00000184724	KRTAP6-1	0.0206897	0	142	3	0	0.125984	3	114	10	0.023622			Other
chr21	ENSG00000184787	UBE2G2	0.745902	44	116	84	0.180328	0.709821	36	105	83	0.160714			Other
chr21	ENSG00000184856	LINC00308	0.015873	0	124	2	0	0	0	136	0	0			Other
chr21	ENSG00000184900	SUMO3	0.766082	27	75	69	0.157895	0.639098	17	69	47	0.12782			Other
chr21	ENSG00000185186	LINC00313	0.846154	2	5	6	0.153846	0.4	0	6	4	0			Other
chr21	ENSG00000185272	RBM11	0.112676	2	191	20	0.00938967	0.0718232	0	168	13	0			Other
chr21	ENSG00000185433	LINC00158	0.407407	22	218	84	0.0679012	0.332168	13	206	67	0.0454545			Other
chr21	ENSG00000185437	SH3BGR	0.260684	8	182	44	0.034188	0.409302	18	147	50	0.0837209			Other
chr21	ENSG00000185658	BRWD1	0.582656	42	201	126	0.113821	0.600985	48	218	140	0.118227			Other
chr21	ENSG00000185808	PIGP	1.45603	116	0	191	0.37785	1.38314	83	0	178	0.318008			Other
chr21	ENSG00000185917	SETD4	0.607889	58	233	140	0.134571	0.588378	41	220	152	0.0992736			Other
chr21	ENSG00000186866	POFUT2	0.232068	6	188	43	0.0253165	0.25974	10	183	38	0.04329			Other
chr21	ENSG00000186924	KRTAP22-1	0.0215054	0	182	4	0	0.108696	4	169	11	0.0217391			Other
chr21	ENSG00000186925	KRTAP19-6	0.0078125	0	127	1	0	0.0677966	0	110	8	0			Other
chr21	ENSG00000186930	KRTAP6-2	0.0216216	0	181	4	0	0.101523	3	180	14	0.0152284			Other
chr21	ENSG00000186965	KRTAP19-2	0.00641026	0	155	1	0	0.0425532	0	135	6	0			Other
chr21	ENSG00000186967	KRTAP19-4	0.0353982	2	220	4	0.00884956	0.0410959	1	211	7	0.00456621			Other
chr21	ENSG00000186970	KRTAP15-1	0.0528846	0	197	11	0	0.0309735	0	219	7	0			Other
chr21	ENSG00000186971	KRTAP13-4	0.028169	0	207	6	0	0.0406091	1	191	5	0.00507614			Other
chr21	ENSG00000186977	KRTAP19-5	0.0364964	1	133	3	0.00729927	0.0621118	1	152	8	0.00621118			Other
chr21	ENSG00000186980	KRTAP23-1	0.0359281	0	161	6	0	0.0914286	1	160	14	0.00571429			Other
chr21	ENSG00000187005	KRTAP21-1	0.0625	0	135	9	0	0.054878	0	155	9	0			Other
chr21	ENSG00000187026	KRTAP21-2	0.0432099	1	157	4	0.00617284	0.0519481	0	146	8	0			Other
chr21	ENSG00000187175	KRTAP12-1	0.292793	14	171	37	0.0630631	0.362832	18	166	42	0.079646			Other
chr21	ENSG00000187766	KRTAP10-8	0.259887	9	141	27	0.0508475	0.205	4	164	32	0.02			Other
chr21	ENSG00000188155	KRTAP10-6	0.315476	9	125	34	0.0535714	0.232804	5	150	34	0.026455			Other
chr21	ENSG00000188660	LINC00319	0.444444	1	6	2	0.111111	0	0	4	0	0			Other
chr21	ENSG00000188694	KRTAP24-1	0.0327869	1	119	2	0.00819672	0.0891089	0	92	9	0			Other
chr21	ENSG00000188992	LIPI	0.0730594	0	203	16	0	0.0994475	1	164	16	0.00552486			Other
chr21	ENSG00000189169	KRTAP10-12	0.257812	4	99	25	0.03125	0.378698	14	123	32	0.0828402			Other
chr21	ENSG00000197381	ADARB1	0.417143	16	121	38	0.0914286	0.375	15	140	37	0.078125			Other
chr21	ENSG00000197683	KRTAP26-1	0.0405405	0	142	6	0	0.0516129	1	148	6	0.00645161			Other
chr21	ENSG00000198054	DSCR8	0.08	3	210	12	0.0133333	0.0393701	0	244	10	0			Other
chr21	ENSG00000198390	KRTAP13-1	0.0258065	0	151	4	0	0.0689655	1	136	8	0.00689655			Other
chr21	ENSG00000198743	SLC5A3	1.3262	49	0	138	0.262032	1.35503	50	0	119	0.295858			Other
chr21	ENSG00000198862	LTN1	0.506452	36	195	79	0.116129	0.575251	38	175	86	0.12709			Other
chr21	ENSG00000205439	KRTAP12-3	0.244318	6	140	30	0.0340909	0.326087	8	135	41	0.0434783			Other
chr21	ENSG00000205445	KRTAP10-2	0.293333	8	114	28	0.0533333	0.254902	5	120	28	0.0326797			Other
chr21	ENSG00000205581	HMGN1	0.490975	23	166	88	0.0830325	0.522581	30	180	100	0.0967742			Other
chr21	ENSG00000205622	AP001043.1	0.131004	3	202	24	0.0131004	0.153465	4	175	23	0.019802			Other
chr21	ENSG00000205670	SMIM11A	0.234375	5	103	20	0.0390625	0.362903	5	84	35	0.0403226			Other
chr21	ENSG00000205726	ITSN1	0.420074	20	178	71	0.0743494	0.367347	21	210	63	0.0714286			Other
chr21	ENSG00000205758	CRYZL1	0.416667	17	139	48	0.0833333	0.321285	15	186	48	0.060241			Other
chr21	ENSG00000205927	OLIG2	0.221739	9	192	29	0.0391304	0.329412	12	184	59	0.0470588			Other
chr21	ENSG00000205929	C21orf62	0.326984	20	236	59	0.0634921	0.353474	22	238	71	0.0664653			Other
chr21	ENSG00000206102	KRTAP19-8	0.0493827	1	232	10	0.00411523	0.0652174	0	215	15	0			Other
chr21	ENSG00000206104	KRTAP20-3	0.0381356	1	228	7	0.00423729	0.0819672	3	172	8	0.0163934			Other
chr21	ENSG00000206105	KRTAP20-4	0.0438596	0	218	10	0	0.0821256	4	194	9	0.0193237			Other
chr21	ENSG00000206106	KRTAP22-2	0.0326797	0	148	5	0	0.0273973	0	142	4	0			Other
chr21	ENSG00000206107	KRTAP27-1	0.0426829	1	158	5	0.00609756	0.0326797	0	148	5	0			Other
chr21	ENSG00000212933	KRTAP12-4	0.218579	5	148	30	0.0273224	0.288288	8	169	45	0.036036			Other
chr21	ENSG00000212935	KRTAP10-3	0.317204	9	140	37	0.0483871	0.290476	9	159	42	0.0428571			Other
chr21	ENSG00000212938	KRTAP6-3	0.037037	0	156	6	0	0.0568182	1	167	8	0.00568182			Other
chr21	ENSG00000214955	AP000317.1	0.202479	7	203	32	0.0289256	0.202381	3	204	45	0.0119048			Other
chr21	ENSG00000215386	MIR99AHG	0.0656934	0	128	9	0	0.0495868	0	115	6	0			Other
chr21	ENSG00000215454	KRTAP10-4	0.260563	5	112	25	0.0352113	0.294964	3	104	32	0.0215827			Other
chr21	ENSG00000215455	KRTAP10-1	0.388235	13	120	37	0.0764706	0.3125	12	134	30	0.0681818			Other
chr21	ENSG00000221837	KRTAP10-9	0.208333	5	138	25	0.0297619	0.239521	8	136	23	0.0479042			Other
chr21	ENSG00000221859	KRTAP10-10	0.272251	10	153	28	0.052356	0.25641	10	156	29	0.0512821			Other
chr21	ENSG00000221864	KRTAP12-2	0.246696	8	179	40	0.0352423	0.265487	10	181	35	0.0442478			Other
chr21	ENSG00000222018	FAM243A	0.3125	1	12	3	0.0625	0.25	0	9	3	0			Other
chr21	ENSG00000222042	AP001341.1	0.14359	3	337	50	0.00769231	0.142091	7	328	38	0.0187668			Other
chr21	ENSG00000223400	AP006748.1	0.225806	6	151	29	0.0322581	0.268421	7	147	36	0.0368421			Other
chr21	ENSG00000223806	LINC00114	0.134454	6	316	35	0.0168067	0.140762	6	299	36	0.0175953			Other
chr21	ENSG00000223870	AP000233.1	0.122186	8	282	21	0.0257235	0.113402	3	262	26	0.0103093			Other
chr21	ENSG00000223975	AP001048.1	0.774194	4	12	15	0.129032	0.184211	1	32	5	0.0263158			Other
chr21	ENSG00000224018	AP000470.1	0.0352423	0	219	8	0	0.0631579	0	178	12	0			Other
chr21	ENSG00000224141	MIR548XHG	0.0148148	0	133	2	0	0.0204082	0	144	3	0			Other
chr21	ENSG00000224247	AJ009632.1	0.0608365	1	248	14	0.00380228	0.0714286	2	223	13	0.00840336			Other
chr21	ENSG00000224413	AP001476.1	0.177215	1	66	12	0.0126582	0.243243	4	60	10	0.0540541			Other
chr21	ENSG00000224790	AP000704.1	0.536184	32	180	92	0.105263	0.548896	34	183	100	0.107256			Other
chr21	ENSG00000224832	LINC01689	0.0380435	1	355	12	0.00271739	0.03125	0	279	9	0			Other
chr21	ENSG00000224922	AL050303.1	0	0	10	0	0	0.2	0	4	1	0			Other
chr21	ENSG00000224924	LINC00320	0.0203046	1	195	1	0.00507614	0.0197044	0	199	4	0			Other
chr21	ENSG00000225218	AP001628.1	0.47343	25	142	40	0.120773	0.4	16	135	44	0.0820513			Other
chr21	ENSG00000225298	LINC00113	0.0374332	0	180	7	0	0.0512821	0	148	8	0			Other
chr21	ENSG00000225331	LINC01678	0.333333	0	4	2	0	0.583333	0	5	7	0			Other
chr21	ENSG00000225431	LINC01671	0.27957	5	139	42	0.0268817	0.258427	7	139	32	0.0393258			Other
chr21	ENSG00000225637	AP001046.1	1.22078	40	16	98	0.25974	1.29677	40	11	104	0.258065			Other
chr21	ENSG00000226012	AP001434.1	0.0866142	3	236	15	0.011811	0.155797	4	238	34	0.0144928			Other
chr21	ENSG00000226043	AP000561.1	0.015544	1	191	1	0.00518135	0.0297619	1	164	3	0.00595238			Other
chr21	ENSG00000226115	AP001476.2	0.188525	2	101	19	0.0163934	0.276596	4	72	18	0.0425532			Other
chr21	ENSG00000226204	AL157359.1	0.00704225	0	141	1	0	0.0125786	0	157	2	0			Other
chr21	ENSG00000226527	AP000289.1	0.301887	8	156	48	0.0377358	0.311927	13	165	40	0.059633			Other
chr21	ENSG00000226751	AF127936.1	0.168724	2	204	37	0.00823045	0.182186	2	204	41	0.00809717			Other
chr21	ENSG00000226935	LINC00161	0.0930233	3	159	10	0.0174419	0.0786517	2	169	7	0.011236			Other
chr21	ENSG00000226956	AP000432.1	0.0940171	2	214	18	0.00854701	0.137168	2	197	27	0.00884956			Other
chr21	ENSG00000226983	LINC01692	0.110687	3	236	23	0.0114504	0.078125	0	236	20	0			Other
chr21	ENSG00000226996	AP000477.1	0.0241546	1	203	3	0.00483092	0.0159574	0	185	3	0			Other
chr21	ENSG00000227075	AP000472.1	0.0170455	0	173	3	0	0.0118343	0	167	2	0			Other
chr21	ENSG00000227090	AP000402.1	0.105263	6	329	26	0.0166205	0.122507	8	316	27	0.022792			Other
chr21	ENSG00000227330	AF130417.1	0.056338	0	335	20	0	0.0491803	2	350	14	0.00546448			Other
chr21	ENSG00000227342	LINC00307	0.0180723	0	163	3	0	0.0666667	0	140	10	0			Other
chr21	ENSG00000227456	LINC00310	0.19195	10	271	42	0.0309598	0.189274	6	266	45	0.0189274			Other
chr21	ENSG00000227702	LINC00111	0.218935	3	135	31	0.0177515	0.273684	8	148	34	0.0421053			Other
chr21	ENSG00000227716	AP000459.1	0.0374532	1	258	8	0.00374532	0.0655738	1	172	10	0.00546448			Other
chr21	ENSG00000228120	AP001631.1	0.5	0	2	2	0	0.25	0	3	1	0			Other
chr21	ENSG00000228159	LINC01674	0.0212766	1	93	0	0.0106383	0.025641	0	76	2	0			Other
chr21	ENSG00000228235	AP001476.3	0.197605	3	137	27	0.0179641	0.285714	8	118	28	0.0519481			Other
chr21	ENSG00000228592	D21S2088E	0.030888	0	251	8	0	0.05	1	268	11	0.00357143			Other
chr21	ENSG00000228709	LINC02575	0.395349	14	119	39	0.0813953	0.400966	15	142	50	0.0724638			Other
chr21	ENSG00000228817	BACH1-IT2	0.285714	12	192	48	0.047619	0.285088	12	177	39	0.0526316			Other
chr21	ENSG00000228961	LINC01690	0.194175	4	170	32	0.0194175	0.238938	8	182	36	0.0353982			Other
chr21	ENSG00000229025	AP001595.1	0.0484848	0	314	16	0	0.0727848	1	294	21	0.00316456			Other
chr21	ENSG00000229086	LINC01548	0.325688	17	168	33	0.0779817	0.298507	20	209	39	0.0746269			Other
chr21	ENSG00000229289	AP000431.1	0.0280899	2	175	1	0.011236	0.0277778	0	175	5	0			Other
chr21	ENSG00000229306	AP001464.1	0.0559441	2	138	3	0.013986	0.0786517	1	83	5	0.011236			Other
chr21	ENSG00000229382	BX322557.1	0.145038	1	115	15	0.00763359	0.238411	5	121	25	0.0331126			Other
chr21	ENSG00000229425	AJ009632.2	0.070922	2	264	16	0.0070922	0.0703704	0	251	19	0			Other
chr21	ENSG00000229925	AP001043.2	0.117647	2	272	32	0.00653595	0.100324	3	281	25	0.00970874			Other
chr21	ENSG00000229962	AP000221.1	0.294416	6	146	45	0.0304569	0.411765	10	121	56	0.0534759			Other
chr21	ENSG00000229986	AP001042.1	0.15444	4	223	32	0.015444	0.114943	0	231	30	0			Other
chr21	ENSG00000230233	AF240627.1	0.0247525	0	197	5	0	0	0	204	0	0			Other
chr21	ENSG00000230323	LINC00159	0.189744	3	161	31	0.0153846	0.115741	1	192	23	0.00462963			Other
chr21	ENSG00000230366	DSCR9	0.62724	26	137	116	0.09319	0.680124	51	165	106	0.158385			Other
chr21	ENSG00000230379	AP000146.1	0.0855019	1	247	21	0.00371747	0.076087	2	258	16	0.00724638			Other
chr21	ENSG00000230794	AF015720.1	0.104693	3	251	23	0.0108303	0.0877193	3	263	19	0.0105263			Other
chr21	ENSG00000230972	AP001116.1	0.0045045	0	221	1	0	0.0277778	0	175	5	0			Other
chr21	ENSG00000230978	LINC00160	0.178988	6	217	34	0.0233463	0.188406	4	228	44	0.0144928			Other
chr21	ENSG00000231068	KRTAP21-3	0.056701	0	183	11	0	0.0759494	2	148	8	0.0126582			Other
chr21	ENSG00000231106	LINC01436	0.252033	16	293	60	0.0433604	0.198044	13	343	53	0.0317848			Other
chr21	ENSG00000231231	LINC01423	0.0732759	1	218	13	0.00431034	0.146341	5	250	32	0.0174216			Other
chr21	ENSG00000231236	AP001605.1	0.0269231	0	253	7	0	0.0284698	0	273	8	0			Other
chr21	ENSG00000231324	AP000696.1	0.246512	13	339	78	0.0302326	0.245658	12	318	73	0.0297767			Other
chr21	ENSG00000231620	AP000855.1	0.021164	0	185	4	0	0	0	174	0	0			Other
chr21	ENSG00000231713	AF064860.2	0.0378151	0	229	9	0	0.106796	4	190	12	0.0194175			Other
chr21	ENSG00000231755	CHODL-AS1	0.134058	4	243	29	0.0144928	0.140969	2	197	28	0.00881057			Other
chr21	ENSG00000231986	AP000474.1	0.0390625	1	247	8	0.00390625	0.0654206	0	200	14	0			Other
chr21	ENSG00000232118	BACH1-AS1	0.313783	20	255	66	0.058651	0.266667	10	209	51	0.037037			Other
chr21	ENSG00000232193	AL157359.2	0.0122699	0	161	2	0	0.025974	0	150	4	0			Other
chr21	ENSG00000232263	KRTAP25-1	0.0430108	1	179	6	0.00537634	0.0484848	1	158	6	0.00606061			Other
chr21	ENSG00000232512	AP000233.2	0.0736842	2	178	10	0.0105263	0.0994475	2	165	14	0.0110497			Other
chr21	ENSG00000232539	LINC00945	0.259615	10	164	34	0.0480769	0.295	10	153	37	0.05			Other
chr21	ENSG00000232560	LINC01549	0.0712166	3	316	18	0.00890208	0.106383	2	254	26	0.0070922			Other
chr21	ENSG00000232806	AP001610.2	0.372781	10	117	42	0.0591716	0.305556	13	138	29	0.0722222			Other
chr21	ENSG00000232837	LINC01700	0.11811	1	113	13	0.00787402	0.185841	4	96	13	0.0353982			Other
chr21	ENSG00000232855	AF165147.1	0.0421687	0	159	7	0	0.0736196	1	152	10	0.00613497			Other
chr21	ENSG00000232884	AF127936.2	0.311475	8	176	60	0.0327869	0.257951	5	215	63	0.0176678			Other
chr21	ENSG00000232886	AF212831.1	0.0285714	1	205	4	0.0047619	0.0319149	1	183	4	0.00531915			Other
chr21	ENSG00000233056	ERVH48-1	0.538194	28	171	89	0.0972222	0.609244	24	120	94	0.10084			Other
chr21	ENSG00000233215	LINC01687	0.015873	0	124	2	0	0	0	136	0	0			Other
chr21	ENSG00000233236	LINC02573	0.0111111	0	267	3	0	0.027907	1	211	3	0.00465116			Other
chr21	ENSG00000233393	AP000688.2	0.484293	37	242	103	0.0968586	0.425743	33	269	102	0.0816832			Other
chr21	ENSG00000233480	LINC01683	0.0294118	0	165	5	0	0.0222222	0	132	3	0			Other
chr21	ENSG00000233754	AP001628.2	0.36019	14	154	43	0.0663507	0.296137	10	177	46	0.0429185			Other
chr21	ENSG00000233922	LINC01694	0.333333	2	102	46	0.0133333	0.541096	15	89	42	0.10274			Other
chr21	ENSG00000233997	LINC01425	0.0384615	0	250	10	0	0.018797	0	261	5	0			Other
chr21	ENSG00000234034	AP000959.1	0.00775194	0	128	1	0	0.0196078	0	100	2	0			Other
chr21	ENSG00000234052	LINC01673	0.0222222	0	352	8	0	0.04947	1	270	12	0.00353357			Other
chr21	ENSG00000234083	AJ006995.1	0.034632	0	223	8	0	0.0173913	0	226	4	0			Other
chr21	ENSG00000234289	H2BFS	0.727273	5	11	6	0.227273	0.214286	0	11	3	0			Other
chr21	ENSG00000234509	AP000253.1	1.24155	47	0	160	0.227053	1.19816	38	0	179	0.175115			Other
chr21	ENSG00000234703	AF015262.1	0.152318	2	130	19	0.013245	0.147826	0	98	17	0			Other
chr21	ENSG00000234730	AP001117.1	0.0346535	0	195	7	0	0.0150754	0	196	3	0			Other
chr21	ENSG00000234880	LINC00163	0.301205	6	66	11	0.0722892	0.367816	4	60	23	0.045977			Other
chr21	ENSG00000234883	MIR155HG	0.470383	23	179	85	0.0801394	0.326772	12	183	59	0.0472441			Other
chr21	ENSG00000235564	AP000477.2	0.046875	0	183	9	0	0.0169492	0	174	3	0			Other
chr21	ENSG00000235609	AF127577.4	0.107623	0	199	24	0	0.116466	1	221	27	0.00401606			Other
chr21	ENSG00000235888	AF064858.1	0.115152	3	150	12	0.0181818	0.0789474	2	142	8	0.0131579			Other
chr21	ENSG00000235965	AP000431.2	0.0191571	0	256	5	0	0.0134529	0	220	3	0			Other
chr21	ENSG00000236119	AP000688.3	0.525672	44	243	122	0.107579	0.544737	35	214	131	0.0921053			Other
chr21	ENSG00000236332	AP001604.1	0.0291971	2	135	0	0.0145985	0.0325203	0	119	4	0			Other
chr21	ENSG00000236384	LINC00479	0.264516	7	124	24	0.0451613	0.183544	3	138	17	0.0189873			Other
chr21	ENSG00000236471	AF127577.5	0.104046	2	158	13	0.0115607	0.136095	3	150	16	0.0177515			Other
chr21	ENSG00000236532	LINC01695	0.0239521	0	163	4	0	0.0641026	2	148	6	0.0128205			Other
chr21	ENSG00000237232	ZNF295-AS1	1.25126	65	34	100	0.326633	1.28497	70	32	91	0.362694			Other
chr21	ENSG00000237484	LINC01684	0.059322	1	223	12	0.00423729	0.044898	1	235	9	0.00408163			Other
chr21	ENSG00000237527	AF241725.1	0.0309735	1	220	5	0.00442478	0.00995025	0	199	2	0			Other
chr21	ENSG00000237594	AP000251.1	0.155125	8	315	38	0.0221607	0.200528	10	316	53	0.0263852			Other
chr21	ENSG00000237604	AP001056.1	0.333333	0	6	3	0	0.833333	1	2	3	0.166667			Other
chr21	ENSG00000237609	AF064858.2	0.131222	4	197	20	0.0180995	0.121495	4	192	18	0.0186916			Other
chr21	ENSG00000237664	LINC00316	0.193939	4	138	23	0.0242424	0.198864	5	148	23	0.0284091			Other
chr21	ENSG00000237721	AF064858.3	0.180124	3	136	22	0.0186335	0.139535	4	152	16	0.0232558			Other
chr21	ENSG00000237735	AF130359.1	0.0120482	0	164	2	0	0.0275862	1	142	2	0.00689655			Other
chr21	ENSG00000237864	LINC00322	0.630872	20	83	46	0.134228	0.513333	16	91	43	0.106667			Other
chr21	ENSG00000237989	LINC01679	1.27397	40	10	96	0.273973	1.32867	37	4	102	0.258741			Other
chr21	ENSG00000238265	LINC00317	0.0179372	1	220	2	0.0044843	0.0154639	0	191	3	0			Other
chr21	ENSG00000240432	KRTAP13-3	0.0478723	1	180	7	0.00531915	0.0427807	1	180	6	0.00534759			Other
chr21	ENSG00000240770	C21orf91-OT1	0.282051	10	150	35	0.0512821	0.21547	5	148	28	0.0276243			Other
chr21	ENSG00000241123	KRTAP10-5	0.326241	6	106	29	0.0425532	0.263804	5	129	29	0.0306748			Other
chr21	ENSG00000241837	ATP5PO	0.360231	16	241	90	0.0461095	0.337209	18	248	78	0.0523256			Other
chr21	ENSG00000241945	PWP2	0.75	2	5	1	0.25	0.6875	1	6	9	0.0625			Other
chr21	ENSG00000242220	TCP10L	0.413793	13	99	33	0.0896552	0.479167	13	90	41	0.0902778			Other
chr21	ENSG00000242553	AP001432.1	0.651163	32	127	99	0.124031	0.614583	37	156	95	0.128472			Other
chr21	ENSG00000243489	KRTAP10-11	0.337079	10	135	33	0.0561798	0.275132	8	147	34	0.042328			Other
chr21	ENSG00000243627	SMIM34A	0.25	0	6	2	0	0.0666667	0	14	1	0			Other
chr21	ENSG00000243646	IL10RB	0.626667	32	157	111	0.106667	0.521472	27	189	110	0.0828221			Other
chr21	ENSG00000243927	MRPS6	1.3262	49	0	138	0.262032	1.34706	50	1	119	0.294118			Other
chr21	ENSG00000244025	KRTAP19-3	0.0160428	1	185	1	0.00534759	0.0542169	2	159	5	0.0120482			Other
chr21	ENSG00000244278	AP000235.1	0.0701107	2	254	15	0.00738007	0.160156	7	222	27	0.0273438			Other
chr21	ENSG00000244362	KRTAP19-7	0.057971	1	131	6	0.00724638	0.0683761	0	109	8	0			Other
chr21	ENSG00000244624	KRTAP20-1	0.0411765	0	163	7	0	0.0952381	3	155	10	0.0178571			Other
chr21	ENSG00000249209	AP000311.1	0.420233	16	167	74	0.0622568	0.459459	18	159	82	0.0694981			Other
chr21	ENSG00000249624	AP000295.1	1.53285	117	0	157	0.427007	1.43071	102	0	165	0.382022			Other
chr21	ENSG00000256073	URB1-AS1	1.27749	50	10	131	0.26178	1.27168	45	6	122	0.260116			Other
chr21	ENSG00000259981	AF096876.1	0.0625	1	136	7	0.00694444	0.10219	2	125	10	0.0145985			Other
chr21	ENSG00000260256	AP001063.1	1.01974	44	50	58	0.289474	0.954802	43	63	71	0.242938			Other
chr21	ENSG00000261610	AP000265.1	0.293388	6	178	58	0.0247934	0.242798	7	191	45	0.0288066			Other
chr21	ENSG00000261706	LINC00165	0.304878	6	65	11	0.0731707	0.367816	4	60	23	0.045977			Other
chr21	ENSG00000265590	AP000275.2	1.28626	79	19	164	0.301527	1.33471	76	12	154	0.31405			Other
chr21	ENSG00000267857	AL133499.1	0.319392	15	198	50	0.0570342	0.373272	9	147	61	0.0414747			Other
chr21	ENSG00000269950	AP000962.1	0.0278884	0	244	7	0	0.0334928	0	202	7	0			Other
chr21	ENSG00000270071	AP001172.1	0.0307692	0	189	6	0	0.0292398	0	166	5	0			Other
chr21	ENSG00000270139	AP001172.2	0.0102564	0	193	2	0	0.0215054	0	182	4	0			Other
chr21	ENSG00000272804	KRTAP10-7	0.320856	14	144	29	0.0748663	0.217617	6	162	25	0.0310881			Other
chr21	ENSG00000272958	AP000322.1	0.285714	0	5	2	0	0.153846	0	11	2	0			Other
chr21	ENSG00000273091	AP000255.1	0.784247	41	110	141	0.140411	0.725146	37	137	168	0.108187			Other
chr21	ENSG00000273102	AP000569.1	0.394737	21	185	60	0.0789474	0.421986	23	189	70	0.0815603			Other
chr21	ENSG00000273104	AP000322.2	0.363636	1	8	2	0.0909091	0.5	2	8	0	0.2			Other
chr21	ENSG00000273115	AP001596.2	0.0610687	0	123	8	0	0.0357143	1	136	3	0.00714286			Other
chr21	ENSG00000273492	AP000229.1	1.09571	32	6	265	0.105611	1.06522	21	9	246	0.076087			Other
chr21	ENSG00000273590	SMIM11B	0.285714	0	5	2	0	0.857143	1	2	4	0.142857			Other
chr21	ENSG00000273796	BX322562.1	0.287234	7	76	11	0.0744681	0.25	3	64	13	0.0375			Other
chr21	ENSG00000274225	AP001065.1	0.421053	13	127	50	0.0684211	0.510204	21	130	45	0.107143			Other
chr21	ENSG00000274248	AJ011932.1	0.257732	6	152	36	0.0309278	0.264516	10	126	19	0.0645161			Other
chr21	ENSG00000274276	CBSL	0.588235	2	10	5	0.117647	0.636364	3	8	0	0.272727			Other
chr21	ENSG00000274333	CU633967.1	0	0	1	0	0	0	0	0	0				Other
chr21	ENSG00000274391	TPTE	0.00961538	0	103	1	0	0	0	31	0	0			Other
chr21	ENSG00000274559	H2BFS	0.555556	2	12	4	0.111111	0.391304	0	14	9	0			Other
chr21	ENSG00000274749	KRTAP7-1	0.0381679	0	126	5	0	0.0336134	0	115	4	0			Other
chr21	ENSG00000275464	FP565260.1	0.9375	4	7	5	0.25	0.545455	1	12	9	0.0454545			Other
chr21	ENSG00000275496	CU633906.1	0	0	3	0	0	0	0	6	0	0			Other
chr21	ENSG00000275799	AP001059.2	0.916667	8	11	5	0.333333	0.705882	2	8	7	0.117647			Other
chr21	ENSG00000275874	PICSAR	0.391304	21	168	41	0.0913043	0.446809	18	151	66	0.0765957			Other
chr21	ENSG00000275895	U2AF1L5	0.333333	0	12	6	0	0.526316	1	10	8	0.0526316			Other
chr21	ENSG00000275993	SIK1B	0.4375	1	11	4	0.0625	0.428571	0	8	6	0			Other
chr21	ENSG00000276076	CRYAA2	0.384615	0	8	5	0	1	4	7	4	0.266667			Other
chr21	ENSG00000276077	CU633904.1	0	0	1	0	0	0	0	2	0	0			Other
chr21	ENSG00000276289	KCNE1B	0.230769	0	10	3	0	0.3125	1	12	3	0.0625			Other
chr21	ENSG00000276529	AP001505.1	0.497041	20	112	37	0.118343	0.385965	12	121	38	0.0701754			Other
chr21	ENSG00000276612	FP565260.2	0.714286	4	8	2	0.285714	0.6875	3	8	5	0.1875			Other
chr21	ENSG00000277067	CU634019.1	0	0	0	0		0	0	2	0	0			Other
chr21	ENSG00000277117	FP565260.3	0.5	1	8	5	0.0714286	0.428571	0	8	6	0			Other
chr21	ENSG00000277277	FAM243B	0.111111	0	16	2	0	0.111111	0	16	2	0			Other
chr21	ENSG00000277352	AP001065.2	0.413636	16	146	58	0.0727273	0.384298	12	161	69	0.0495868			Other
chr21	ENSG00000277693	AP003900.1	0.0180995	0	217	4	0	0	0	156	0	0			Other
chr21	ENSG00000277991	FP236241.1	0.25	0	3	1	0	0	0	0	0				Other
chr21	ENSG00000278158	AP001059.3	0.846154	8	13	5	0.307692	0.8	2	6	7	0.133333			Other
chr21	ENSG00000278878	CU638689.1	0	0	3	0	0	0	0	2	0	0			Other
chr21	ENSG00000278884	CU634019.2	0	0	2	0	0	0	0	1	0	0			Other
chr21	ENSG00000278903	CU633906.2	0.2	0	4	1	0	0.25	0	6	2	0			Other
chr21	ENSG00000278927	FP236240.1	0.5	1	4	1	0.166667	0.75	3	7	6	0.1875			Other
chr21	ENSG00000278932	CR381653.1	0.0277778	0	35	1	0	0.0277778	0	35	1	0			Other
chr21	ENSG00000278955	FP475955.1	0	0	8	0	0	0	0	6	0	0			Other
chr21	ENSG00000278961	SMIM34B	0.153846	0	11	2	0	0.25	0	9	3	0			Other
chr21	ENSG00000278996	FP671120.1	0	0	5	0	0	1	0	0	2	0			Other
chr21	ENSG00000279064	FP236315.1	0	0	1	0	0	0	0	3	0	0			Other
chr21	ENSG00000279094	LINC01670	0	0	1	0	0	0	0	0	0				Other
chr21	ENSG00000279313	CU634019.4	0	0	3	0	0	0	0	2	0	0			Other
chr21	ENSG00000279321	AC018692.1	0.0188679	0	104	2	0	0.0306122	0	95	3	0			Other
chr21	ENSG00000279493	FP565260.4	0.4	1	4	0	0.2	0.4375	0	9	7	0			Other
chr21	ENSG00000279501	CR392039.3	0.0350877	0	55	2	0	0.0869565	0	42	4	0			Other
chr21	ENSG00000279579	LINC01666	0	0	5	0	0	0.166667	0	10	2	0			Other
chr21	ENSG00000279669	AC079801.1	0.0113636	0	87	1	0	0	0	73	0	0			Other
chr21	ENSG00000279751	FP475955.2	0	0	7	0	0	0	0	3	0	0			Other
chr21	ENSG00000279784	FP236315.3	0	0	1	0	0	0	0	1	0	0			Other
chr21	ENSG00000279851	CR382287.2	0	0	36	0	0	0.0882353	0	31	3	0			Other
chr21	ENSG00000279998	FP475955.3	0	0	5	0	0	0.285714	1	6	0	0.142857			Other
chr21	ENSG00000280018	CU634019.6	0	0	3	0	0	0	0	2	0	0			Other
chr21	ENSG00000280071	GATD3B	0.5	3	13	4	0.15	0.551724	2	16	11	0.0689655			Other
chr21	ENSG00000280081	LINC01667	0.0227273	1	87	0	0.0113636	0.0273973	0	71	2	0			Other
chr21	ENSG00000280095	CU639417.3	0.8	2	5	3	0.2	0.428571	0	4	3	0			Other
chr21	ENSG00000280108	AJ239318.1	0.0333333	0	29	1	0	0	0	30	0	0			Other
chr21	ENSG00000280145	CU638689.4	0	0	3	0	0	0	0	2	0	0			Other
chr21	ENSG00000280164	CU638689.5	0	0	4	0	0	0.5	0	2	2	0			Other
chr21	ENSG00000280179	CU639417.4	0.75	2	4	2	0.25	0.166667	0	5	1	0			Other
chr21	ENSG00000280191	LINC01669	0.529412	1	9	7	0.0588235	0.428571	1	5	1	0.142857			Other
chr21	ENSG00000280433	FP565260.6	1.5	4	1	3	0.5	1.1	2	5	3	0.2			Other
chr21	ENSG00000280441	FP236383.1	0	0	2	0	0	0	0	3	0	0			Other
chr21	ENSG00000280614	FP236383.2	0.0223881	0	131	3	0	0.0608696	0	108	7	0			Other
chr21	ENSG00000280800	FP671120.3	0.0206186	1	192	1	0.00515464	0.0267857	1	220	3	0.00446429			Other
chr21	ENSG00000281181	FP236383.3	0.0379147	2	206	3	0.00947867	0.0186047	0	211	4	0			Other
chr21	ENSG00000281383	FP671120.4	0.0186916	0	105	2	0	0.0446429	1	109	2	0.00892857			Other
chr21	ENSG00000281903	LINC02246	0.11399	2	173	18	0.0103627	0.0571429	0	165	10	0			Other
chr21	ENSG00000283051	LINC01668	0.349462	11	137	38	0.0591398	0.254717	8	168	36	0.0377358			Other
chr21	ENSG00000285413	AP001056.2	0.727273	3	10	9	0.136364	1.06667	4	4	7	0.266667			Other
chr21	ENSG00000285815	WRB-SH3BGR	0.597315	33	156	109	0.110738	0.586614	29	140	85	0.114173			Other
chr22	ENSG00000008735	MAPK8IP2	0.923313	73	118	135	0.223926	1.07339	91	105	131	0.278287			Other
chr22	ENSG00000015475	BID	1.13488	65	54	96	0.302326	1.19895	66	42	83	0.34555			Other
chr22	ENSG00000025708	TYMP	1.99617	169	0	92	0.64751	1.82657	155	0	116	0.571956			Other
chr22	ENSG00000025770	NCAPH2	2.01429	143	5	62	0.680952	1.94215	160	2	80	0.661157			Other
chr22	ENSG00000040608	RTN4R	0.892308	13	27	25	0.2	0.567568	9	45	20	0.121622			Other
chr22	ENSG00000054611	TBC1D22A	0.762346	62	149	113	0.191358	0.751572	55	155	108	0.172956			Other
chr22	ENSG00000056487	PHF21B	0.364583	14	136	42	0.0729167	0.325714	13	133	29	0.0742857			Other
chr22	ENSG00000063515	GSC2	0.815029	31	75	67	0.179191	0.881081	34	69	82	0.183784			Other
chr22	ENSG00000069998	HDHD5	0.578512	26	133	83	0.107438	0.523207	16	131	90	0.0675105			Other
chr22	ENSG00000070010	UFD1	1.53812	95	6	122	0.426009	1.53171	86	6	113	0.419512			Other
chr22	ENSG00000070371	CLTCL1	0.472727	25	176	74	0.0909091	0.454167	15	153	72	0.0625			Other
chr22	ENSG00000070413	DGCR2	0.88535	34	63	60	0.216561	0.804688	24	58	46	0.1875			Other
chr22	ENSG00000073146	MOV10L1	0.512739	30	188	96	0.0955414	0.530744	35	187	87	0.113269			Other
chr22	ENSG00000073150	PANX2	1.02404	56	70	82	0.269231	1.05164	61	76	76	0.286385			Other
chr22	ENSG00000073169	SELENOO	1.08955	58	63	80	0.288557	1.075	45	52	63	0.28125			Other
chr22	ENSG00000075218	GTSE1	1.63424	119	0	138	0.463035	1.56272	122	0	157	0.437276			Other
chr22	ENSG00000075234	TTC38	0.695279	33	116	84	0.141631	0.619512	27	110	68	0.131707			Other
chr22	ENSG00000075240	GRAMD4	0.439655	21	156	55	0.0905172	0.5	19	134	59	0.0896226			Other
chr22	ENSG00000075275	CELSR1	0.443787	25	227	86	0.0739645	0.375439	18	201	66	0.0631579			Other
chr22	ENSG00000077935	SMC1B	0.403587	15	153	55	0.0672646	0.487685	21	130	52	0.103448			Other
chr22	ENSG00000077942	FBLN1	0.404494	11	121	46	0.0617978	0.327731	14	179	45	0.0588235			Other
chr22	ENSG00000079974	RABL2B	0.512821	8	47	23	0.102564	0.541667	10	43	19	0.138889			Other
chr22	ENSG00000093000	NUP50	1.5061	61	0	103	0.371951	1.4	63	0	132	0.323077			Other
chr22	ENSG00000093009	CDC45	1.58852	93	0	116	0.444976	1.58549	84	0	109	0.435233			Other
chr22	ENSG00000093010	COMT	1.53894	126	1	194	0.392523	1.63462	145	0	167	0.464744			Other
chr22	ENSG00000093072	ADA2	0.471698	21	165	79	0.0792453	0.476744	16	156	86	0.0620155			Other
chr22	ENSG00000099889	ARVCF	1.24876	65	45	91	0.323383	1.23585	70	47	95	0.330189			Other
chr22	ENSG00000099899	TRMT2A	1.76087	101	9	74	0.548913	1.73214	97	7	64	0.577381			Other
chr22	ENSG00000099901	RANBP1	1.83041	100	3	68	0.584795	1.75796	92	2	63	0.585987			Other
chr22	ENSG00000099904	ZDHHC8	1.07299	39	48	50	0.284672	0.907692	28	49	53	0.215385			Other
chr22	ENSG00000099910	KLHL22	1.81613	171	0	139	0.551613	1.82609	161	0	115	0.583333			Other
chr22	ENSG00000099917	MED15	1.81613	171	0	139	0.551613	1.82609	161	0	115	0.583333			Other
chr22	ENSG00000099937	SERPIND1	0.579505	40	167	76	0.141343	0.600649	41	177	90	0.133117			Other
chr22	ENSG00000099940	SNAP29	1.53333	126	13	161	0.42	1.51645	121	9	174	0.398026			Other
chr22	ENSG00000099942	CRKL	0.762963	43	121	106	0.159259	0.879859	54	109	120	0.190813			Other
chr22	ENSG00000099949	LZTR1	1.72569	156	10	122	0.541667	1.67905	156	8	132	0.527027			Other
chr22	ENSG00000099953	MMP11	1.94538	147	9	82	0.617647	1.66364	117	15	88	0.531818			Other
chr22	ENSG00000099954	CECR2	0.30663	15	269	78	0.0414365	0.403614	20	229	83	0.060241			Other
chr22	ENSG00000099956	SMARCB1	0.924051	58	93	86	0.244726	0.913462	42	75	91	0.201923			Other
chr22	ENSG00000099957	P2RX6	0.939086	49	73	75	0.248731	1	49	75	90	0.228972			Other
chr22	ENSG00000099958	DERL3	1.11111	57	61	80	0.287879	0.833333	34	78	80	0.177083			Other
chr22	ENSG00000099960	SLC7A4	0.659574	19	73	49	0.134752	0.65896	24	93	56	0.138728			Other
chr22	ENSG00000099968	BCL2L13	1.55314	191	0	223	0.461353	1.62595	190	0	203	0.483461			Other
chr22	ENSG00000099974	DDTL	0.648936	10	49	35	0.106383	0.708861	11	39	29	0.139241			Other
chr22	ENSG00000099977	DDT	0.410256	1	25	13	0.025641	0.541667	7	42	23	0.0972222			Other
chr22	ENSG00000099985	OSM	0.762646	42	117	98	0.163424	0.770751	48	120	85	0.189723			Other
chr22	ENSG00000099991	CABIN1	0.896907	37	66	91	0.190722	0.867257	44	86	96	0.19469			Other
chr22	ENSG00000099992	TBC1D10A	1.15464	91	79	121	0.312715	1.1147	87	82	110	0.311828			Other
chr22	ENSG00000099994	SUSD2	0.491379	10	69	37	0.0862069	0.445545	9	66	26	0.0891089			Other
chr22	ENSG00000099995	SF3A1	1.81667	232	5	183	0.552381	1.81481	200	4	147	0.569801			Other
chr22	ENSG00000099998	GGT5	0.59322	15	71	32	0.127119	0.529412	19	105	46	0.111765			Other
chr22	ENSG00000099999	RNF215	1.27059	125	77	138	0.367647	1.44444	130	49	136	0.412698			Other
chr22	ENSG00000100003	SEC14L2	0.774295	60	152	107	0.188088	0.849624	77	166	156	0.192982			Other
chr22	ENSG00000100012	SEC14L3	0.642473	47	202	123	0.126344	0.611429	47	195	108	0.134286			Other
chr22	ENSG00000100014	SPECC1L	1.51705	66	0	110	0.375	1.52821	81	0	114	0.415385			Other
chr22	ENSG00000100023	PPIL2	1.0209	95	129	111	0.283582	1.00567	88	118	147	0.249292			Other
chr22	ENSG00000100024	UPB1	0.568548	23	140	85	0.0927419	0.520161	26	151	71	0.104839			Other
chr22	ENSG00000100027	YPEL1	0.637119	52	202	107	0.144044	0.65252	56	200	121	0.148541			Other
chr22	ENSG00000100028	SNRPD3	1.47143	59	8	73	0.421429	1.50806	56	12	56	0.451613			Other
chr22	ENSG00000100029	PES1	1.70543	202	0	185	0.521964	1.71117	201	0	211	0.487864			Other
chr22	ENSG00000100030	MAPK1	0.713542	31	97	64	0.161458	0.731343	35	99	67	0.174129			Other
chr22	ENSG00000100031	GGT1	0.687023	19	70	42	0.145038	0.629371	19	81	43	0.132867			Other
chr22	ENSG00000100033	PRODH	0.427184	14	139	53	0.0679612	0.419913	21	156	54	0.0909091			Other
chr22	ENSG00000100034	PPM1F	1.00532	52	71	65	0.276596	0.740741	31	90	68	0.164021			Other
chr22	ENSG00000100036	SLC35E4	0.673511	75	267	145	0.154004	0.701646	70	235	181	0.144033			Other
chr22	ENSG00000100038	TOP3B	0.916149	80	131	111	0.248447	0.837209	56	127	118	0.186047			Other
chr22	ENSG00000100053	CRYBB3	0.270096	11	239	61	0.0353698	0.244582	8	252	63	0.0247678			Other
chr22	ENSG00000100055	CYTH4	0.896947	58	106	98	0.221374	0.792	48	118	84	0.192			Other
chr22	ENSG00000100056	ESS2	0.866667	47	97	96	0.195833	0.842742	44	100	104	0.177419			Other
chr22	ENSG00000100060	MFNG	0.729167	45	129	66	0.1875	0.847458	49	113	74	0.207627			Other
chr22	ENSG00000100065	CARD10	0.66879	24	84	49	0.152866	0.740741	33	85	44	0.203704			Other
chr22	ENSG00000100068	LRP5L	0.501742	23	174	90	0.0801394	0.460481	14	174	103	0.04811			Other
chr22	ENSG00000100075	SLC25A1	0.801105	31	74	76	0.171271	0.653153	28	114	80	0.126126			Other
chr22	ENSG00000100077	GRK3	0.430939	14	122	45	0.0773481	0.375758	9	113	43	0.0545455			Other
chr22	ENSG00000100078	PLA2G3	0.72381	47	153	115	0.149206	0.799331	55	139	105	0.183946			Other
chr22	ENSG00000100079	LGALS2	0.765625	53	147	120	0.165625	0.726027	48	148	96	0.164384			Other
chr22	ENSG00000100083	GGA1	1.10154	93	111	121	0.286154	1.08065	87	106	117	0.280645			Other
chr22	ENSG00000100084	HIRA	1.54545	132	13	152	0.444444	1.65385	122	9	103	0.521368			Other
chr22	ENSG00000100092	SH3BP1	1.41358	65	28	69	0.401235	1.64948	101	24	69	0.520619			Other
chr22	ENSG00000100095	SEZ6L	0.179487	2	134	20	0.0128205	0.174699	4	142	20	0.0240964			Other
chr22	ENSG00000100097	LGALS1	1.39444	71	41	68	0.394444	1.375	79	52	53	0.429348			Other
chr22	ENSG00000100099	HPS4	1.40068	96	0	196	0.328767	1.36641	76	0	186	0.290076			Other
chr22	ENSG00000100100	PIK3IP1	0.868313	54	99	90	0.222222	0.695279	34	112	87	0.145923			Other
chr22	ENSG00000100101	Z83844.1	1.63025	174	59	124	0.487395	1.60541	179	56	135	0.483784			Other
chr22	ENSG00000100104	SRRD	1.40068	96	0	196	0.328767	1.36641	76	0	186	0.290076			Other
chr22	ENSG00000100105	PATZ1	1.72156	176	9	149	0.526946	1.75429	193	11	146	0.551429			Other
chr22	ENSG00000100106	TRIOBP	1.12178	133	150	144	0.311475	1.04738	113	133	155	0.281796			Other
chr22	ENSG00000100109	TFIP11	0.441077	21	191	85	0.0707071	0.575581	35	194	115	0.101744			Other
chr22	ENSG00000100116	GCAT	0.814685	59	129	98	0.206294	0.808081	52	140	105	0.175084			Other
chr22	ENSG00000100121	GGTLC2	0.888889	2	3	4	0.222222	0.68	5	13	7	0.2			Other
chr22	ENSG00000100122	CRYBB1	0.511905	27	157	68	0.107143	0.502041	27	155	63	0.110204			Other
chr22	ENSG00000100124	ANKRD54	1.87601	219	3	149	0.590296	1.76694	199	5	165	0.539295			Other
chr22	ENSG00000100129	EIF3L	1.88643	215	3	143	0.595568	1.79452	201	3	161	0.550685			Other
chr22	ENSG00000100138	SNU13	2.05306	328	20	142	0.669388	1.97773	296	12	141	0.659243			Paternal
chr22	ENSG00000100139	MICALL1	0.905844	77	133	98	0.25	0.912903	76	128	106	0.245161			Other
chr22	ENSG00000100142	POLR2F	1.6748	187	19	163	0.506775	1.7197	200	18	178	0.505051			Other
chr22	ENSG00000100146	SOX10	0.75	26	74	52	0.171053	0.751445	35	86	52	0.202312			Other
chr22	ENSG00000100147	CCDC134	1.0684	115	143	166	0.271226	1.08128	120	136	150	0.295567			Other
chr22	ENSG00000100150	DEPDC5	1.54348	149	11	208	0.404891	1.49355	121	6	183	0.390323			Other
chr22	ENSG00000100151	PICK1	0.844106	51	116	96	0.193916	0.960396	79	128	96	0.260726			Other
chr22	ENSG00000100154	TTC28	0.303922	14	159	31	0.0686275	0.428571	13	113	42	0.077381			Other
chr22	ENSG00000100156	SLC16A8	0.930636	47	82	44	0.271676	0.744444	36	96	48	0.2			Other
chr22	ENSG00000100162	CENPM	1.27193	128	100	114	0.374269	1.16422	113	99	129	0.331378			Other
chr22	ENSG00000100167	SEPT3	0.966752	98	161	132	0.250639	1	94	143	152	0.241645			Other
chr22	ENSG00000100170	SLC5A1	0.309524	11	214	69	0.037415	0.287625	15	230	54	0.0501672			Other
chr22	ENSG00000100191	SLC5A4	0.30117	17	257	68	0.0497076	0.255376	15	297	60	0.0403226			Other
chr22	ENSG00000100196	KDELR3	0.821862	43	103	101	0.174089	0.79668	41	115	85	0.170124			Other
chr22	ENSG00000100197	CYP2D6	0.852814	48	100	83	0.207792	0.733813	71	207	139	0.170264			Other
chr22	ENSG00000100201	DDX17	0.812227	45	107	77	0.196507	0.958763	51	75	68	0.262887			Other
chr22	ENSG00000100206	DMC1	0.950249	52	80	69	0.258706	0.934579	48	82	84	0.224299			Other
chr22	ENSG00000100207	TCF20	0.524194	17	81	26	0.137097	0.677966	22	67	29	0.186441			Other
chr22	ENSG00000100209	HSCB	1.58519	114	0	156	0.422222	1.55102	104	0	141	0.42449			Other
chr22	ENSG00000100211	CBY1	1.9053	147	0	117	0.556818	1.84615	136	0	98	0.581197			Other
chr22	ENSG00000100216	TOMM22	1.21212	81	72	78	0.350649	1.20149	92	82	94	0.343284			Other
chr22	ENSG00000100218	RSPH14	1.35655	131	61	167	0.364903	1.10294	84	72	184	0.247059			Other
chr22	ENSG00000100219	XBP1	0.915612	55	88	94	0.232068	0.786408	41	96	69	0.199029			Other
chr22	ENSG00000100220	RTCB	0.524752	40	241	123	0.0990099	0.523677	34	212	113	0.0947075			Other
chr22	ENSG00000100221	JOSD1	1.69444	107	25	84	0.49537	1.8619	128	15	67	0.609524			Other
chr22	ENSG00000100225	FBXO7	0.509728	23	160	74	0.0894942	0.521236	22	151	86	0.0849421			Other
chr22	ENSG00000100226	GTPBP1	1.68636	108	23	89	0.490909	1.74123	128	22	78	0.561404			Other
chr22	ENSG00000100227	POLDIP3	1.83056	200	4	156	0.555556	1.75	204	5	171	0.536842			Other
chr22	ENSG00000100228	RAB36	1.33696	131	65	172	0.355978	1.08451	88	81	186	0.247887			Other
chr22	ENSG00000100234	TIMP3	0.139098	8	237	21	0.0300752	0.165217	10	204	16	0.0434783			Other
chr22	ENSG00000100239	PPP6R2	1.14	52	42	56	0.346667	1.07432	42	40	66	0.283784			Other
chr22	ENSG00000100241	SBF1	1.07656	52	59	98	0.248804	1.09442	73	80	80	0.313305			Other
chr22	ENSG00000100242	SUN2	0.985714	75	116	89	0.267857	0.918919	67	105	87	0.258687			Other
chr22	ENSG00000100243	CYB5R3	0.886364	75	147	130	0.213068	0.782748	47	134	132	0.15016			Other
chr22	ENSG00000100246	DNAL4	0.985714	75	116	89	0.267857	0.918919	67	105	87	0.258687			Other
chr22	ENSG00000100249	C22orf31	0.438776	12	125	59	0.0612245	0.409091	17	139	42	0.0858586			Other
chr22	ENSG00000100253	MIOX	1.13869	43	38	56	0.313869	1.18713	59	47	65	0.345029			Other
chr22	ENSG00000100258	LMF2	1.97222	143	7	66	0.662037	1.91983	155	3	79	0.654008			Other
chr22	ENSG00000100263	RHBDD3	1.42208	49	0	105	0.318182	1.68852	57	0	65	0.467213			Other
chr22	ENSG00000100266	PACSIN2	0.701245	33	112	96	0.136929	0.860656	48	98	98	0.196721			Other
chr22	ENSG00000100271	TTLL1	0.801567	75	175	133	0.195822	0.77135	66	163	134	0.181818			Other
chr22	ENSG00000100276	RASL10A	0.483582	32	210	93	0.0955224	0.510448	26	199	110	0.0776119			Other
chr22	ENSG00000100280	AP1B1	0.555556	30	148	74	0.119048	0.64557	32	127	78	0.135021			Other
chr22	ENSG00000100281	HMGXB4	0.473469	23	154	68	0.0938776	0.516807	31	155	52	0.130252			Other
chr22	ENSG00000100284	TOM1	0.644531	33	135	88	0.128906	0.562044	31	155	88	0.113139			Other
chr22	ENSG00000100285	NEFH	0.430493	17	145	61	0.0762332	0.465116	20	138	57	0.0930233			Other
chr22	ENSG00000100288	CHKB	0.932203	66	107	122	0.223729	1.04577	75	98	111	0.264085			Other
chr22	ENSG00000100290	BIK	0.8	56	148	131	0.167164	0.829653	70	139	108	0.22082			Other
chr22	ENSG00000100292	HMOX1	1.31111	96	60	114	0.355556	1.28333	118	64	118	0.393333			Other
chr22	ENSG00000100294	MCAT	0.979827	83	121	143	0.239193	1.04425	94	102	143	0.277286			Other
chr22	ENSG00000100296	THOC5	0.595361	41	212	135	0.10567	0.652393	54	205	138	0.13602			Other
chr22	ENSG00000100297	MCM5	0.851266	68	132	116	0.21519	0.772059	43	118	111	0.158088			Other
chr22	ENSG00000100298	APOBEC3H	1.44499	173	78	158	0.422983	1.49161	183	69	165	0.438849			Other
chr22	ENSG00000100299	ARSA	1.06746	74	89	89	0.293651	0.909502	50	85	86	0.226244			Other
chr22	ENSG00000100300	TSPO	0.897106	65	111	135	0.209003	0.990937	74	106	151	0.223565			Other
chr22	ENSG00000100302	RASD2	0.370166	15	129	37	0.0828729	0.39548	14	122	41	0.079096			Other
chr22	ENSG00000100304	TTLL12	0.785714	35	88	73	0.178571	0.789157	38	83	45	0.228916			Other
chr22	ENSG00000100307	CBX7	1.15054	118	123	131	0.317204	1.04658	91	109	122	0.282609			Other
chr22	ENSG00000100311	PDGFB	0.778378	37	87	61	0.2	0.861878	36	77	68	0.198895			Other
chr22	ENSG00000100312	ACR	0.581673	32	144	75	0.12749	0.537549	27	156	70	0.106719			Other
chr22	ENSG00000100314	CABP7	0.518519	23	147	73	0.0946502	0.515267	29	163	70	0.110687			Other
chr22	ENSG00000100316	RPL3	1.07273	76	101	98	0.276364	0.909366	73	138	120	0.220544			Other
chr22	ENSG00000100319	ZMAT5	1.44413	126	8	215	0.361032	1.42192	131	6	228	0.358904			Other
chr22	ENSG00000100320	RBFOX2	0.523316	23	128	42	0.119171	0.462312	20	131	48	0.100503			Other
chr22	ENSG00000100321	SYNGR1	0.887324	67	125	92	0.235915	0.911392	74	133	109	0.234177			Other
chr22	ENSG00000100324	TAB1	0.948454	95	148	145	0.244845	0.929688	80	139	165	0.208333			Other
chr22	ENSG00000100325	ASCC2	0.563415	39	229	142	0.095122	0.612245	45	209	138	0.114796			Other
chr22	ENSG00000100330	MTMR3	0.623529	32	139	84	0.12549	0.682482	39	137	98	0.142336			Other
chr22	ENSG00000100335	MIEF1	1.35826	134	86	101	0.417445	1.46127	121	56	107	0.426056			Other
chr22	ENSG00000100336	APOL4	0.621451	39	170	108	0.123028	0.700599	53	175	106	0.158683			Other
chr22	ENSG00000100341	PNPLA5	0.363636	19	177	46	0.0785124	0.32549	15	192	48	0.0588235			Other
chr22	ENSG00000100342	APOL1	0.877863	56	104	102	0.21374	0.814394	45	113	106	0.170455			Other
chr22	ENSG00000100344	PNPLA3	0.446565	24	174	64	0.0916031	0.385214	14	176	67	0.0544747			Other
chr22	ENSG00000100345	MYH9	1.71554	175	9	157	0.513196	1.72046	192	6	149	0.553314			Other
chr22	ENSG00000100346	CACNA1I	0.646226	30	117	65	0.141509	0.621622	26	125	71	0.117117			Other
chr22	ENSG00000100347	SAMM50	0.528889	21	130	74	0.0933333	0.523438	21	148	87	0.0820312			Other
chr22	ENSG00000100348	TXN2	0.971591	90	129	133	0.255682	0.887006	80	139	135	0.225989			Other
chr22	ENSG00000100350	FOXRED2	0.742373	41	124	130	0.138983	0.842294	53	117	109	0.189964			Other
chr22	ENSG00000100351	GRAP2	0.692308	60	201	116	0.159151	0.650704	51	195	109	0.143662			Other
chr22	ENSG00000100353	EIF3D	0.775862	67	166	115	0.192529	0.789017	66	156	124	0.190751			Other
chr22	ENSG00000100354	TNRC6B	0.866029	47	94	68	0.22488	0.94686	44	76	87	0.21256			Other
chr22	ENSG00000100359	SGSM3	0.996774	83	106	121	0.267742	0.961415	79	116	116	0.254019			Other
chr22	ENSG00000100360	IFT27	0.793651	46	113	93	0.18254	0.729958	34	113	90	0.14346			Other
chr22	ENSG00000100362	PVALB	0.578182	32	160	83	0.116364	0.601246	41	188	92	0.127726			Other
chr22	ENSG00000100364	KIAA0930	0.703883	28	98	80	0.135922	0.647959	19	94	83	0.0969388			Other
chr22	ENSG00000100365	NCF4	0.869091	61	118	96	0.221818	0.781362	52	130	97	0.18638			Other
chr22	ENSG00000100368	CSF2RB	0.961165	58	86	62	0.281553	0.883978	34	69	78	0.187845			Other
chr22	ENSG00000100372	SLC25A17	0.812102	58	141	115	0.184713	0.852071	65	141	132	0.192308			Other
chr22	ENSG00000100373	UPK3A	0.710383	22	88	73	0.120219	0.715556	39	110	76	0.173333			Other
chr22	ENSG00000100376	FAM118A	0.621302	21	93	55	0.12426	0.767296	27	69	63	0.169811			Other
chr22	ENSG00000100379	KCTD17	0.748344	51	138	113	0.168874	0.652174	42	165	115	0.130435			Other
chr22	ENSG00000100380	ST13	1.7012	129	0	122	0.513944	1.76642	144	0	130	0.525547			Other
chr22	ENSG00000100385	IL2RB	0.81672	65	137	109	0.209003	0.882353	55	94	89	0.231092			Other
chr22	ENSG00000100387	RBX1	0.967742	78	123	140	0.228739	0.948087	85	139	142	0.23224			Other
chr22	ENSG00000100393	EP300	0.787162	55	135	106	0.185811	0.824615	52	123	150	0.16			Other
chr22	ENSG00000100395	L3MBTL2	1.03284	87	111	137	0.259701	1.14286	104	97	142	0.303207			Other
chr22	ENSG00000100399	CHADL	0.902597	72	121	115	0.233766	0.915068	86	142	137	0.235616			Other
chr22	ENSG00000100401	RANGAP1	1.08313	113	119	177	0.276284	1.07212	120	129	167	0.288462			Other
chr22	ENSG00000100403	ZC3H7B	1.01238	105	133	166	0.259901	0.961905	105	161	154	0.25			Other
chr22	ENSG00000100410	PHF5A	1.76241	154	15	113	0.546099	1.6821	170	10	144	0.524691			Other
chr22	ENSG00000100412	ACO2	1.81716	152	7	109	0.567164	1.68944	171	13	138	0.531056			Other
chr22	ENSG00000100413	POLR3H	0.98829	109	162	156	0.255269	1.05033	119	154	184	0.260394			Other
chr22	ENSG00000100416	TRMU	0.650407	32	125	89	0.130081	0.681275	43	132	76	0.171315			Other
chr22	ENSG00000100417	PMM1	1.07487	101	128	145	0.270053	0.979434	98	163	128	0.251928			Other
chr22	ENSG00000100418	DESI1	1.98017	210	0	143	0.594901	1.92025	197	0	129	0.604294			Other
chr22	ENSG00000100422	CERK	0.553719	31	145	66	0.128099	0.597744	29	144	93	0.109023			Other
chr22	ENSG00000100425	BRD1	0.84141	43	85	99	0.189427	0.843049	46	93	84	0.206278			Other
chr22	ENSG00000100426	ZBED4	1.62632	99	9	82	0.521053	1.61881	98	11	93	0.485149			Other
chr22	ENSG00000100427	MLC1	0.566901	33	168	83	0.116197	0.591398	36	161	82	0.129032			Other
chr22	ENSG00000100429	HDAC10	1.3083	96	62	95	0.379447	1.28077	98	63	99	0.376923			Other
chr22	ENSG00000128159	TUBGCP6	1.3125	103	74	63	0.429167	1.29185	85	52	96	0.364807			Other
chr22	ENSG00000128165	ADM2	1.16667	61	51	92	0.29902	1.24651	82	61	72	0.381395			Other
chr22	ENSG00000128185	DGCR6L	1.62903	64	7	53	0.516129	1.5	43	5	60	0.398148			Other
chr22	ENSG00000128191	DGCR8	0.893701	58	107	89	0.228346	0.775591	44	112	98	0.173228			Other
chr22	ENSG00000128203	ASPHD2	0.442308	14	101	41	0.0897436	0.462585	13	92	42	0.0884354			Other
chr22	ENSG00000128218	VPREB3	1.53414	107	35	107	0.429719	1.29204	77	43	106	0.340708			Other
chr22	ENSG00000128228	SDF2L1	1.83673	167	19	108	0.568027	1.79021	168	19	99	0.587413			Other
chr22	ENSG00000128242	GAL3ST1	0.718182	38	114	68	0.172727	0.811659	47	106	70	0.210762			Other
chr22	ENSG00000128245	YWHAH	0.632231	34	130	78	0.140496	0.665049	30	105	71	0.145631			Other
chr22	ENSG00000128250	RFPL1	0.472527	31	185	57	0.113553	0.498084	26	164	71	0.0996169			Other
chr22	ENSG00000128253	RFPL2	0.326667	10	112	28	0.0666667	0.248485	6	131	28	0.0363636			Other
chr22	ENSG00000128266	GNAZ	0.672414	16	61	39	0.137931	0.473684	9	60	26	0.0947368			Other
chr22	ENSG00000128268	MGAT3	0.93662	62	108	114	0.21831	0.883392	60	120	103	0.212014			Other
chr22	ENSG00000128271	ADORA2A	0.6	23	123	89	0.0978723	0.53719	23	143	76	0.0950413			Other
chr22	ENSG00000128272	ATF4	1.28364	98	76	101	0.356364	1.1194	86	85	97	0.320896			Other
chr22	ENSG00000128274	A4GALT	0.718905	70	201	131	0.174129	0.717703	68	200	150	0.162679			Other
chr22	ENSG00000128276	RFPL3	0.274854	5	131	35	0.0292398	0.310078	7	97	25	0.0542636			Other
chr22	ENSG00000128283	CDC42EP1	0.697329	58	176	103	0.172107	0.652027	47	160	89	0.158784			Other
chr22	ENSG00000128284	APOL3	0.726027	42	137	113	0.143836	0.631229	40	157	104	0.13289			Other
chr22	ENSG00000128285	MCHR1	0.720513	63	191	136	0.161538	0.733967	66	200	155	0.15677			Other
chr22	ENSG00000128294	TPST2	0.601124	43	198	115	0.120787	0.666667	42	174	156	0.112903			Other
chr22	ENSG00000128298	BAIAP2L2	0.857778	44	95	86	0.195556	0.792453	42	102	68	0.198113			Other
chr22	ENSG00000128309	MPST	1.42808	113	25	154	0.386986	1.35216	107	35	159	0.355482			Other
chr22	ENSG00000128310	GALR3	0.976744	81	136	127	0.235465	0.93531	86	145	140	0.231806			Other
chr22	ENSG00000128311	TST	1.41118	116	27	161	0.381579	1.43403	108	16	164	0.375			Other
chr22	ENSG00000128313	APOL5	0.339181	19	248	75	0.0555556	0.308108	15	278	77	0.0405405			Other
chr22	ENSG00000128322	IGLL1	0.565022	26	136	61	0.116592	0.533654	17	119	72	0.0817308			Other
chr22	ENSG00000128335	APOL2	0.765472	58	146	103	0.188925	0.745161	54	146	110	0.174194			Other
chr22	ENSG00000128340	RAC2	0.794953	56	135	126	0.176656	0.808081	52	119	126	0.175084			Other
chr22	ENSG00000128342	LIF	0.737931	28	74	43	0.193103	0.708609	27	80	44	0.178808			Other
chr22	ENSG00000128346	C22orf23	1.69697	187	16	160	0.515152	1.6972	195	21	177	0.496183			Other
chr22	ENSG00000128383	APOBEC3A	1.11443	66	75	60	0.328358	1.06633	60	66	70	0.306122			Other
chr22	ENSG00000128394	APOBEC3F	1.32168	106	77	103	0.370629	1.24031	94	67	97	0.364341			Other
chr22	ENSG00000128408	RIBC2	0.407895	15	155	58	0.0657895	0.487805	21	131	53	0.102439			Other
chr22	ENSG00000130487	KLHDC7B	1.8093	125	8	82	0.581395	1.67873	114	10	97	0.515837			Other
chr22	ENSG00000130489	SCO2	1.82041	145	13	87	0.591837	1.82079	163	6	110	0.584229			Other
chr22	ENSG00000130538	OR11H1	0.2	1	37	7	0.0222222	0.0666667	0	42	3	0			Other
chr22	ENSG00000130540	SULT4A1	0.396825	25	183	44	0.0992063	0.390244	21	177	48	0.0853659			Other
chr22	ENSG00000130638	ATXN10	0.504348	21	144	65	0.0913043	0.482759	21	133	49	0.103448			Other
chr22	ENSG00000130943	PKDREJ	0.645367	43	169	101	0.13738	0.665468	42	139	97	0.151079			Other
chr22	ENSG00000131100	ATP6V1E1	1.53176	194	6	225	0.456471	1.60945	191	2	209	0.475124			Other
chr22	ENSG00000133422	MORC2	0.702128	41	123	71	0.174468	0.649789	34	120	83	0.14346			Other
chr22	ENSG00000133424	LARGE1	0.186667	5	188	32	0.0222222	0.234114	6	236	57	0.0200669			Other
chr22	ENSG00000133433	GSTT2B	0.468085	4	29	14	0.0851064	1	7	11	13	0.225806			Other
chr22	ENSG00000133454	MYO18B	0.321101	19	244	64	0.058104	0.298077	13	237	62	0.0416667			Other
chr22	ENSG00000133460	SLC2A11	1.22	68	42	90	0.34	1.03182	60	72	88	0.272727			Other
chr22	ENSG00000133466	C1QTNF6	0.70904	49	176	129	0.138418	0.7151	48	172	131	0.136752			Other
chr22	ENSG00000133475	GGT2	0.7	4	10	6	0.2	0.764706	4	10	3	0.235294			Other
chr22	ENSG00000133477	FAM83F	0.656388	35	122	70	0.154185	0.644351	36	128	75	0.150628			Other
chr22	ENSG00000133488	SEC14L4	0.596429	38	169	73	0.135714	0.573209	40	185	96	0.124611			Other
chr22	ENSG00000138867	GUCD1	1.38095	58	17	72	0.394558	1.53846	59	9	62	0.453846			Other
chr22	ENSG00000138892	TTLL8	0.770642	36	103	79	0.165138	0.648855	43	148	71	0.164122			Other
chr22	ENSG00000138942	RNF185	0.797753	66	155	135	0.185393	0.79351	68	157	114	0.20059			Other
chr22	ENSG00000138944	SHISAL1	0.279279	8	170	44	0.036036	0.366337	13	145	44	0.0643564			Other
chr22	ENSG00000138964	PARVG	0.534188	19	134	81	0.0811966	0.624434	31	122	68	0.140271			Other
chr22	ENSG00000159307	SCUBE1	0.382716	12	117	33	0.0740741	0.331395	11	128	33	0.0639535			Other
chr22	ENSG00000159496	RGL4	0.628159	41	162	74	0.148014	0.589091	37	158	80	0.134545			Other
chr22	ENSG00000159873	CCDC117	0.757991	38	100	81	0.173516	0.764706	38	95	71	0.186275			Other
chr22	ENSG00000159958	TNFRSF13C	1.33333	61	40	52	0.398693	1.14706	44	40	52	0.323529			Other
chr22	ENSG00000161133	USP41	0.956731	46	73	89	0.221154	0.965517	50	74	79	0.246305			Other
chr22	ENSG00000161179	YDJC	1.85938	111	12	69	0.578125	1.84181	102	6	69	0.576271			Other
chr22	ENSG00000161180	CCDC116	1.96	108	8	59	0.617143	1.8908	105	3	66	0.603448			Other
chr22	ENSG00000166862	CACNG2	0.583333	23	116	65	0.112745	0.505556	22	122	36	0.122222			Other
chr22	ENSG00000166897	ELFN2	0.463087	14	95	40	0.0939597	0.426136	11	113	52	0.0625			Other
chr22	ENSG00000167037	SGSM1	0.209486	6	209	38	0.0237154	0.249012	8	198	47	0.0316206			Other
chr22	ENSG00000167065	DUSP18	0.646575	52	195	118	0.142466	0.625995	54	208	115	0.143236			Other
chr22	ENSG00000167074	TEF	0.902834	53	98	96	0.214575	0.903101	50	98	110	0.193798			Other
chr22	ENSG00000167077	MEI1	1.24533	150	120	158	0.350467	1.26027	137	98	130	0.375342			Other
chr22	ENSG00000168135	KCNJ4	0.685345	34	117	81	0.146552	0.767176	46	127	89	0.175573			Other
chr22	ENSG00000169184	MN1	0.20625	6	138	16	0.0375	0.134715	1	168	24	0.00518135			Other
chr22	ENSG00000169314	C22orf15	1.40769	108	51	101	0.415385	1.24314	95	65	95	0.372549			Other
chr22	ENSG00000169548	ZNF280A	0.333333	0	2	1	0	0.637795	20	72	35	0.15748			Other
chr22	ENSG00000169575	VPREB1	1	3	4	4	0.272727	0.843373	56	107	86	0.2249			Other
chr22	ENSG00000169635	HIC2	0.877551	14	23	12	0.285714	0.857143	8	19	8	0.228571			Other
chr22	ENSG00000170638	TRABD	0.953191	55	90	90	0.234043	0.92623	55	95	94	0.22541			Other
chr22	ENSG00000172346	CSDC2	1.06084	73	84	106	0.277567	1.0383	65	81	89	0.276596			Other
chr22	ENSG00000172404	DNAJB7	1.07194	80	94	104	0.28777	1.09797	84	89	123	0.283784			Other
chr22	ENSG00000172967	XKR3	0.39604	5	67	29	0.049505	0.561224	13	61	24	0.132653			Other
chr22	ENSG00000175329	ISX	0.308943	11	266	92	0.0298103	0.394659	20	228	89	0.0593472			Other
chr22	ENSG00000176177	ENTHD1	0.825503	26	61	62	0.174497	0.830189	25	62	72	0.157233			Other
chr22	ENSG00000176635	HORMAD2	0.568063	40	216	126	0.104712	0.633245	45	197	137	0.118734			Other
chr22	ENSG00000177096	PHETA2	1.71852	148	30	92	0.548148	1.70498	146	25	90	0.559387			Other
chr22	ENSG00000177663	IL17RA	1.30233	48	21	60	0.372093	1.37762	51	13	79	0.356643			Other
chr22	ENSG00000177989	ODF3B	1.80916	149	13	100	0.568702	1.66667	131	13	114	0.507752			Other
chr22	ENSG00000178026	LRRC75B	0.712121	31	97	70	0.156566	0.634021	27	106	61	0.139175			Other
chr22	ENSG00000178248	LINC01658	0.476923	24	177	59	0.0923077	0.380952	20	181	51	0.0793651			Other
chr22	ENSG00000179750	APOBEC3B	1.19608	90	75	90	0.352941	1.13734	70	70	93	0.300429			Other
chr22	ENSG00000180957	PITPNB	0.496689	14	91	46	0.0927152	0.38	9	103	38	0.06			Other
chr22	ENSG00000182057	OGFRP1	0.688312	45	155	108	0.146104	0.680272	44	154	96	0.14966			Other
chr22	ENSG00000182257	PRR34	0.76	15	45	40	0.15	0.820312	23	48	57	0.179688			Other
chr22	ENSG00000182541	LIMK2	0.958621	75	103	112	0.258621	0.833819	65	148	130	0.189504			Other
chr22	ENSG00000182824	LINC01662	0.365854	4	57	21	0.0487805	0.277778	2	42	10	0.037037			Other
chr22	ENSG00000182858	ALG12	1.67813	157	5	158	0.490625	1.79268	183	4	141	0.557927			Other
chr22	ENSG00000182902	SLC25A18	0.394495	22	225	80	0.0672783	0.464183	26	218	105	0.0744986			Other
chr22	ENSG00000182944	EWSR1	1.42208	49	0	105	0.318182	1.68852	57	0	65	0.467213			Other
chr22	ENSG00000183066	WBP2NL	0.900901	75	130	128	0.225225	0.924198	82	143	118	0.239067			Other
chr22	ENSG00000183172	SMDT1	1.55838	95	34	68	0.482234	1.53731	100	41	60	0.497512			Other
chr22	ENSG00000183246	RIMBP3C	1	3	4	10	0.176471	0.875	4	9	11	0.166667			Other
chr22	ENSG00000183307	TMEM121B	0.469697	19	161	84	0.0719697	0.457746	24	185	75	0.084507			Other
chr22	ENSG00000183530	PRR14L	1.21493	102	75	158	0.304478	1.07216	76	79	136	0.261168			Other
chr22	ENSG00000183569	SERHL2	0.846512	43	94	78	0.2	0.885965	57	95	76	0.25			Other
chr22	ENSG00000183579	ZNRF3	0.585366	24	96	44	0.146341	0.439306	13	112	48	0.0751445			Other
chr22	ENSG00000183597	TANGO2	1.24876	65	45	91	0.323383	1.23585	70	47	95	0.330189			Other
chr22	ENSG00000183628	DGCR6	0.431818	10	90	32	0.0757576	0.375796	9	107	41	0.0573248			Other
chr22	ENSG00000183741	CBX6	1.10561	91	102	110	0.30033	1.04918	86	106	113	0.281967			Other
chr22	ENSG00000183762	KREMEN1	0.60221	27	110	44	0.149171	0.57346	30	127	54	0.14218			Other
chr22	ENSG00000183765	CHEK2	1.54225	117	7	160	0.411972	1.50973	106	7	144	0.412451			Other
chr22	ENSG00000183773	AIFM3	0.942857	46	75	89	0.219048	0.937778	54	87	84	0.24			Other
chr22	ENSG00000183785	TUBA8	0.778723	40	103	92	0.170213	0.734463	29	88	60	0.163842			Other
chr22	ENSG00000183864	TOB2	0.976261	85	125	127	0.252226	0.880117	60	136	146	0.175439			Other
chr22	ENSG00000183963	SMTN	0.669492	43	185	126	0.121469	0.576177	44	209	108	0.121884			Other
chr22	ENSG00000184058	TBX1	0.512397	9	69	43	0.0743802	0.539683	12	77	37	0.0952381			Other
chr22	ENSG00000184076	UQCR10	1.44258	130	10	217	0.364146	1.39894	132	13	231	0.351064			Other
chr22	ENSG00000184113	CLDN5	0.394958	18	165	55	0.0756303	0.385593	15	163	58	0.0635593			Other
chr22	ENSG00000184117	NIPSNAP1	0.716942	70	221	193	0.144628	0.78337	75	201	181	0.164114			Other
chr22	ENSG00000184164	CRELD2	1.64798	153	8	160	0.476636	1.76401	186	9	144	0.548673			Other
chr22	ENSG00000184208	C22orf46	2.03945	338	24	145	0.666667	1.88485	307	30	158	0.620202			Other
chr22	ENSG00000184381	PLA2G6	1.48592	120	42	122	0.422535	1.45361	122	44	125	0.419244			Other
chr22	ENSG00000184436	THAP7	1.01869	52	65	97	0.242991	0.943478	54	83	93	0.234783			Other
chr22	ENSG00000184459	BPIFC	0.478495	33	233	106	0.0887097	0.391192	27	269	90	0.0699482			Other
chr22	ENSG00000184470	TXNRD2	1.54232	125	0	194	0.39185	1.62939	145	1	167	0.463259			Other
chr22	ENSG00000184571	PIWIL3	0.234463	11	285	58	0.0310734	0.282799	15	265	63	0.0437318			Other
chr22	ENSG00000184702	SEPT5	0.5	8	79	45	0.0606061	0.561983	11	66	44	0.0909091			Other
chr22	ENSG00000184708	EIF4ENIF1	1.05234	103	124	136	0.283747	0.989744	104	135	151	0.266667			Other
chr22	ENSG00000184792	OSBP2	0.619377	31	151	107	0.107266	0.521127	32	180	72	0.112676			Other
chr22	ENSG00000184949	FAM227A	1.9053	147	0	117	0.556818	1.84615	136	0	98	0.581197			Other
chr22	ENSG00000184979	USP18	0.709804	38	121	96	0.14902	0.702479	36	121	85	0.14876			Other
chr22	ENSG00000184983	NDUFA6	0.915531	79	139	149	0.215259	0.99455	91	136	140	0.247956			Other
chr22	ENSG00000185022	MAFF	1.27697	120	79	144	0.349854	1.30055	137	87	142	0.374317			Other
chr22	ENSG00000185133	INPP5J	0.689119	32	105	56	0.165803	0.585	24	112	64	0.12			Other
chr22	ENSG00000185252	ZNF74	1.05319	51	61	76	0.271277	0.994681	46	62	80	0.244681			Other
chr22	ENSG00000185264	TEX33	0.757143	57	158	135	0.162857	0.719346	62	178	127	0.168937			Other
chr22	ENSG00000185339	TCN2	1.6775	205	5	190	0.5125	1.69856	202	2	214	0.483254			Other
chr22	ENSG00000185340	GAS2L1	0.573705	27	138	86	0.10757	0.516605	29	167	75	0.107011			Other
chr22	ENSG00000185386	MAPK11	1.30435	77	49	81	0.371981	1.33735	103	62	84	0.413655			Other
chr22	ENSG00000185608	MRPL40	0.647577	30	120	77	0.132159	0.772	44	114	92	0.176			Other
chr22	ENSG00000185651	UBE2L3	1.11111	2	2	5	0.222222	0.666667	1	6	8	0.0666667			Other
chr22	ENSG00000185666	SYN3	0.185976	10	279	39	0.0304878	0.13369	8	333	33	0.0213904			Other
chr22	ENSG00000185686	PRAME	1.57143	4	1	2	0.571429	0.827068	28	57	48	0.210526			Other
chr22	ENSG00000185721	DRG1	0.954348	112	177	171	0.243478	0.854911	96	184	168	0.214286			Other
chr22	ENSG00000185838	GNB1L	1.39113	84	10	154	0.33871	1.54348	93	7	130	0.404348			Other
chr22	ENSG00000186575	NF2	0.73297	63	174	130	0.171662	0.701176	65	209	151	0.152941			Other
chr22	ENSG00000186654	PRR5	0.340659	12	195	66	0.043956	0.357143	16	176	46	0.0672269			Other
chr22	ENSG00000186716	BCR	0.702247	59	182	115	0.16573	0.542587	26	175	116	0.0820189			Other
chr22	ENSG00000186732	MPPED1	0.303965	12	172	43	0.0528634	0.352657	13	150	44	0.0628019			Other
chr22	ENSG00000186951	PPARA	0.677596	29	94	60	0.15847	0.703297	26	89	67	0.142857			Other
chr22	ENSG00000186976	EFCAB6	0.66055	46	168	113	0.140673	0.582418	37	197	130	0.101648			Other
chr22	ENSG00000186998	EMID1	0.551724	21	104	49	0.12069	0.680556	19	68	57	0.131944			Other
chr22	ENSG00000187012	LINC00207	0.264605	15	234	42	0.0515464	0.208861	7	261	48	0.0221519			Other
chr22	ENSG00000187045	TMPRSS6	0.578059	29	133	75	0.122363	0.6609	36	154	99	0.124567			Other
chr22	ENSG00000187051	RPS19BP1	1.08837	63	74	78	0.293023	1.16372	72	67	87	0.318584			Other
chr22	ENSG00000187792	ZNF70	1.35889	113	69	105	0.393728	1.20866	82	60	112	0.322835			Other
chr22	ENSG00000187860	CCDC157	1.84146	230	0	180	0.560976	1.83976	195	0	142	0.578635			Other
chr22	ENSG00000187905	LRRC74B	0.691057	19	66	38	0.154472	0.594203	16	75	47	0.115942			Other
chr22	ENSG00000188064	WNT7B	0.422018	11	139	68	0.0504587	0.462312	14	125	60	0.0703518			Other
chr22	ENSG00000188130	MAPK12	1.26267	79	50	88	0.364055	1.32787	98	56	90	0.401639			Other
chr22	ENSG00000188263	IL17REL	0.957831	45	68	53	0.271084	0.834254	41	80	60	0.226519			Other
chr22	ENSG00000188511	C22orf34	0.430328	16	159	69	0.0655738	0.315353	9	178	54	0.0373444			Other
chr22	ENSG00000188636	RTL6	0.273356	18	234	37	0.0622837	0.252788	14	217	38	0.0520446			Other
chr22	ENSG00000188677	PARVB	0.507163	26	209	114	0.0744986	0.543027	36	199	102	0.106825			Other
chr22	ENSG00000189060	H1F0	0.881579	51	96	81	0.223684	0.805344	48	126	88	0.183206			Other
chr22	ENSG00000189269	DRICH1	0.558442	33	142	56	0.142857	0.454955	19	147	56	0.0855856			Other
chr22	ENSG00000189306	RRP7A	0.920578	58	108	111	0.209386	0.869565	61	110	82	0.241107			Other
chr22	ENSG00000196236	XPNPEP3	1.7012	129	0	122	0.513944	1.76642	144	0	130	0.525547			Other
chr22	ENSG00000196419	XRCC6	1.98017	210	0	143	0.594901	1.92025	197	0	129	0.604294			Other
chr22	ENSG00000196431	CRYBA4	0.534125	41	207	89	0.121662	0.455056	28	228	100	0.0786517			Other
chr22	ENSG00000196576	PLXNB2	1.11194	40	46	48	0.298507	1.13907	53	48	50	0.350993			Other
chr22	ENSG00000196588	MRTFA	0.793194	72	167	143	0.188482	0.846369	69	152	137	0.192737			Other
chr22	ENSG00000197077	KIAA1671	0.23565	10	266	55	0.0302115	0.270423	12	273	70	0.0338028			Other
chr22	ENSG00000197182	MIRLET7BHG	0.737374	14	45	40	0.141414	0.809524	22	48	56	0.174603			Other
chr22	ENSG00000197210	AP000550.1	0.538462	3	16	7	0.115385	0.285714	1	17	3	0.047619			Other
chr22	ENSG00000198062	POTEH	0.146341	0	35	6	0	0.25	1	23	4	0.0357143			Other
chr22	ENSG00000198089	SFI1	1.18649	121	99	150	0.327027	1.02222	77	93	145	0.244444			Other
chr22	ENSG00000198125	MB	0.548544	18	121	67	0.0873786	0.45933	16	133	60	0.076555			Other
chr22	ENSG00000198355	PIM3	1.13068	57	54	65	0.323864	1.0303	48	56	61	0.290909			Other
chr22	ENSG00000198445	CCT8L2	0.145631	1	90	12	0.00970874	0.15873	3	110	13	0.0238095			Other
chr22	ENSG00000198792	TMEM184B	0.90106	61	114	108	0.215548	0.986577	80	110	108	0.268456			Other
chr22	ENSG00000198832	SELENOM	0.652866	47	168	99	0.149682	0.645161	45	175	121	0.131965			Other
chr22	ENSG00000198911	SREBF2	1.19095	147	125	126	0.369347	1.11028	121	134	144	0.303258			Other
chr22	ENSG00000198951	NAGA	1.51557	135	60	94	0.467128	1.48207	118	39	94	0.47012			Other
chr22	ENSG00000203618	GP1BB	0.548193	15	91	60	0.0903614	0.47619	16	105	47	0.0952381			Other
chr22	ENSG00000205560	CPT1B	1.52697	99	30	112	0.410788	1.59127	123	28	101	0.488095			Other
chr22	ENSG00000205593	DENND6B	1.15015	105	98	130	0.315315	1.2964	137	94	130	0.379501			Other
chr22	ENSG00000205632	LINC01310	0.116466	6	226	17	0.0240964	0.0992366	6	245	11	0.0229008			Other
chr22	ENSG00000205634	LINC00898	0.0601504	0	125	8	0	0.047619	0	120	6	0			Other
chr22	ENSG00000205643	CDPF1	0.5875	24	134	82	0.1	0.587859	28	162	123	0.0894569			Other
chr22	ENSG00000205853	RFPL3S	0.380952	15	228	93	0.0446429	0.370031	22	231	74	0.0672783			Other
chr22	ENSG00000205856	C22orf42	0.243478	4	92	19	0.0347826	0.241379	3	93	20	0.0258621			Other
chr22	ENSG00000206028	Z99774.1	1.34644	121	0	286	0.297297	1.32524	110	0	302	0.26699			Other
chr22	ENSG00000206069	TMEM211	0.233553	9	242	53	0.0296053	0.296178	10	233	71	0.0318471			Other
chr22	ENSG00000206140	TMEM191C	0.92	6	9	10	0.24	1.27273	9	7	6	0.409091			Other
chr22	ENSG00000206142	AP000552.1	0.365854	3	30	8	0.0731707	0.348837	4	33	6	0.0930233			Other
chr22	ENSG00000206203	TSSK2	0.885246	40	74	69	0.218579	0.849246	42	84	73	0.211055			Other
chr22	ENSG00000212939	Z97192.1	0.269841	8	104	14	0.0634921	0.151786	1	97	14	0.00892857			Other
chr22	ENSG00000213279	Z97192.2	0.308696	15	180	35	0.0652174	0.10628	1	186	20	0.00483092			Other
chr22	ENSG00000213888	LINC01521	1.78481	174	0	142	0.550633	1.81459	188	0	141	0.571429			Other
chr22	ENSG00000213923	CSNK1E	0.795775	54	132	98	0.190141	0.862676	61	124	99	0.214789			Other
chr22	ENSG00000214491	SEC14L6	0.707763	40	116	63	0.182648	0.555066	23	127	77	0.101322			Other
chr22	ENSG00000215012	RTL10	1.44206	81	0	152	0.347639	1.59817	92	0	127	0.420091			Other
chr22	ENSG00000215193	PEX26	0.631799	33	127	79	0.138075	0.659919	37	134	76	0.149798			Other
chr22	ENSG00000215568	GAB4	0.418803	10	82	25	0.0854701	0.380952	8	89	29	0.0634921			Other
chr22	ENSG00000217442	SYCE3	1.096	69	77	104	0.276	1.26957	92	56	82	0.4			Other
chr22	ENSG00000218357	LINC01644	0.0392157	0	147	6	0	0.102564	1	141	14	0.00641026			Other
chr22	ENSG00000219438	FAM19A5	0.0570175	1	216	11	0.00438596	0.086758	4	205	10	0.0182648			Other
chr22	ENSG00000220702	Z85994.1	0.218905	5	162	34	0.0248756	0.300971	7	152	47	0.0339806			Other
chr22	ENSG00000221890	NPTXR	0.904762	33	69	66	0.196429	0.898936	41	82	65	0.218085			Other
chr22	ENSG00000221963	APOL6	0.595	22	113	65	0.11	0.542289	23	127	51	0.114428			Other
chr22	ENSG00000223695	FO393418.1	1.72973	175	7	151	0.525526	1.72464	190	6	149	0.550725			Other
chr22	ENSG00000223704	LINC01422	0.145	3	175	22	0.015	0.166667	7	149	12	0.0416667			Other
chr22	ENSG00000223726	AL020994.1	0.109023	3	241	22	0.0112782	0.116466	6	226	17	0.0240964			Other
chr22	ENSG00000223999	AC244250.1	0.5	0	2	2	0	0.854015	25	52	60	0.182482			Other
chr22	ENSG00000224027	AL133456.1	0.108434	3	226	20	0.0120482	0.0821918	1	202	16	0.00456621			Other
chr22	ENSG00000224050	AL008723.1	0.21978	6	150	26	0.032967	0.320442	9	135	37	0.0497238			Other
chr22	ENSG00000224271	AL117329.1	0.0601504	0	125	8	0	0.0472441	0	121	6	0			Other
chr22	ENSG00000224404	Z68323.1	0.0708333	1	224	15	0.00416667	0.0965251	4	239	16	0.015444			Other
chr22	ENSG00000224715	Z82186.1	0.111111	4	220	19	0.0164609	0.0822511	2	214	15	0.00865801			Other
chr22	ENSG00000224794	AL022326.1	0.868421	61	124	119	0.200658	0.823708	63	148	118	0.191489			Other
chr22	ENSG00000225007	AC000067.1	0.458182	18	171	86	0.0654545	0.377289	14	185	74	0.0512821			Other
chr22	ENSG00000225255	LINC01297	0.139535	1	38	4	0.0232558	0.202899	1	56	12	0.0144928			Other
chr22	ENSG00000225413	LINC02557	0.607595	32	141	64	0.135021	0.486239	20	135	63	0.0917431			Other
chr22	ENSG00000225528	Z82206.1	0.779783	59	141	77	0.212996	0.734317	44	137	90	0.162362			Other
chr22	ENSG00000225783	MIAT	0.503289	23	178	103	0.0756579	0.46519	23	197	96	0.0727848			Other
chr22	ENSG00000226328	NUP50-DT	1.5061	61	0	103	0.371951	1.4	63	0	132	0.323077			Other
chr22	ENSG00000226741	LINC02554	0.0920502	4	222	13	0.0167364	0.125984	5	228	21	0.019685			Other
chr22	ENSG00000226954	AL023802.1	0.307692	11	141	30	0.0604396	0.287356	5	131	38	0.0287356			Other
chr22	ENSG00000227519	AL008719.1	0.641667	55	203	102	0.152778	0.4875	29	201	90	0.090625			Other
chr22	ENSG00000227838	AL121885.2	0.110759	7	288	21	0.0221519	0.127208	3	251	29	0.0106007			Other
chr22	ENSG00000227880	AL050402.1	0.127962	5	190	16	0.0236967	0.119658	2	208	24	0.00854701			Other
chr22	ENSG00000227895	ISX-AS1	0.177665	2	164	31	0.0101523	0.207447	4	153	31	0.0212766			Other
chr22	ENSG00000228587	AL049748.1	0.325088	17	211	55	0.0600707	0.402542	18	162	56	0.0762712			Other
chr22	ENSG00000228622	Z82198.1	0.135484	7	275	28	0.0225806	0.0955631	2	267	24	0.00682594			Other
chr22	ENSG00000228719	AL022313.2	0.953552	95	140	131	0.259563	0.981333	87	119	169	0.232			Other
chr22	ENSG00000229275	BX284656.1	0.109649	3	206	19	0.0131579	0.185185	7	211	25	0.0288066			Other
chr22	ENSG00000229891	LINC01315	0.590308	27	129	71	0.118943	0.684426	37	124	83	0.151639			Other
chr22	ENSG00000230051	AL020994.2	0.101695	7	274	14	0.0237288	0.0865672	3	309	23	0.00895522			Other
chr22	ENSG00000230107	AL022316.1	0.985915	90	123	142	0.253521	1.03395	82	114	128	0.253086			Other
chr22	ENSG00000230120	AL008723.2	0.212121	3	108	21	0.0227273	0.285714	7	119	28	0.0454545			Other
chr22	ENSG00000230345	AL121580.1	0.0965732	6	302	13	0.0186916	0.084	3	232	15	0.012			Other
chr22	ENSG00000230471	AP000532.2	0.131148	1	54	6	0.0163934	0.168831	4	70	3	0.0519481			Other
chr22	ENSG00000230736	AL021937.1	0.346154	21	248	69	0.0621302	0.348703	19	246	82	0.054755			Other
chr22	ENSG00000230866	LINC02558	0.605422	45	188	99	0.135542	0.427152	29	207	66	0.0960265			Other
chr22	ENSG00000231010	AL121672.1	0.695652	28	93	63	0.152174	0.636842	24	93	73	0.126316			Other
chr22	ENSG00000231253	LINC01640	0.15	8	298	34	0.0235294	0.122642	5	285	28	0.0157233			Other
chr22	ENSG00000231405	AL008638.1	0.107807	6	246	17	0.0223048	0.115385	5	236	19	0.0192308			Other
chr22	ENSG00000231495	AL121885.3	0.164706	5	148	17	0.0294118	0.106145	3	164	12	0.0167598			Other
chr22	ENSG00000232655	LINC01656	0.168675	2	142	22	0.0120482	0.203209	4	154	29	0.0213904			Other
chr22	ENSG00000232710	AC254562.2	0.632075	10	51	45	0.0943396	0.724138	26	98	79	0.128079			Other
chr22	ENSG00000233179	Z82249.1	0.0933333	2	139	9	0.0133333	0.0992908	4	132	5	0.0283688			Other
chr22	ENSG00000233521	LINC01638	0.0991501	5	325	23	0.0141643	0.0977918	5	293	19	0.0157729			Other
chr22	ENSG00000233574	AL020994.3	0.10757	7	231	13	0.0278884	0.0833333	3	225	12	0.0125			Other
chr22	ENSG00000233577	AL022332.1	0.205607	6	178	30	0.0280374	0.238532	8	174	36	0.0366972			Other
chr22	ENSG00000233866	AC145543.1	0.157895	2	50	5	0.0350877	0.21875	1	51	12	0.015625			Other
chr22	ENSG00000233903	Z83851.1	0.773077	44	119	97	0.169231	0.792531	40	111	90	0.165975			Other
chr22	ENSG00000234300	LINC00229	0.342466	13	160	46	0.0593607	0.383966	15	167	55	0.0632911			Other
chr22	ENSG00000234409	CCDC188	0.720238	25	82	61	0.14881	0.676617	28	101	72	0.139303			Other
chr22	ENSG00000234503	AP000550.2	0.818182	5	13	15	0.151515	0.5	2	15	9	0.0769231			Other
chr22	ENSG00000234630	AC245060.2	0.333333	0	4	2	0	0.974359	10	14	15	0.25641			Other
chr22	ENSG00000234891	Z82196.1	0.11976	5	299	30	0.0149701	0.128492	6	321	31	0.0167598			Other
chr22	ENSG00000234928	LINC01659	0.440217	16	125	43	0.0869565	0.495652	9	70	36	0.0782609			Other
chr22	ENSG00000234965	SHISA8	1.34731	58	42	67	0.347305	1.14545	51	39	75	0.309091			Other
chr22	ENSG00000235091	BX324167.1	0.346154	4	90	36	0.0307692	0.33871	6	88	30	0.0483871			Other
chr22	ENSG00000235154	FP325330.1	0.168182	5	189	26	0.0227273	0.176768	4	169	25	0.020202			Other
chr22	ENSG00000235159	AL121672.2	0.700855	18	60	39	0.153846	0.578313	9	46	28	0.108434			Other
chr22	ENSG00000235209	AL022318.1	0.993333	76	114	110	0.253333	0.925781	58	111	87	0.226562			Other
chr22	ENSG00000235271	LINC01422	0.158915	5	222	31	0.0193798	0.144681	6	208	21	0.0255319			Other
chr22	ENSG00000235295	LINC01634	0.524	27	153	70	0.108	0.415493	21	191	72	0.0739437			Other
chr22	ENSG00000235343	LINC01665	0.175258	1	81	15	0.0103093	0.218182	4	90	16	0.0363636			Other
chr22	ENSG00000235478	LINC01664	0.469697	19	161	84	0.0719697	0.457746	24	185	75	0.084507			Other
chr22	ENSG00000235568	NFAM1	1.03716	74	92	130	0.25	1.05263	73	98	114	0.25614			Other
chr22	ENSG00000235578	AC007731.3	0.448276	1	18	10	0.0344828	0.333333	0	26	13	0			Other
chr22	ENSG00000236052	LINC01643	0.111969	1	231	27	0.003861	0.0964286	2	255	23	0.00714286			Other
chr22	ENSG00000236117	LINC01639	0.345725	18	202	49	0.0669145	0.271255	11	196	40	0.0445344			Other
chr22	ENSG00000236464	LINC02559	0.108491	4	193	15	0.0188679	0.209559	9	226	37	0.0330882			Other
chr22	ENSG00000236499	LINC00896	0.614815	17	73	45	0.125926	0.625899	22	82	35	0.158273			Other
chr22	ENSG00000236611	LINC02556	0.474074	13	90	32	0.0962963	0.491667	10	72	38	0.0833333			Other
chr22	ENSG00000236641	Z99916.1	0.28254	12	241	62	0.0380952	0.223729	7	239	49	0.0237288			Other
chr22	ENSG00000236858	AL008638.2	0.131902	7	291	28	0.0214724	0.121495	6	293	22	0.0186916			Other
chr22	ENSG00000237316	Z82196.2	0.0894569	1	286	26	0.00319489	0.118182	2	293	35	0.00606061			Other
chr22	ENSG00000237407	AP000552.3	0.153846	0	11	2	0	0.692308	2	6	5	0.153846			Other
chr22	ENSG00000237476	LINC01637	0.794788	54	133	120	0.175896	0.902439	71	125	132	0.216463			Other
chr22	ENSG00000237689	AC007064.2	0.304348	4	37	5	0.0869565	0.285714	1	31	10	0.0238095			Other
chr22	ENSG00000238192	BX284656.2	0.10396	2	183	17	0.00990099	0.18894	7	189	21	0.0322581			Other
chr22	ENSG00000238195	AL021153.1	0.105839	5	252	17	0.0182482	0.114504	6	239	17	0.0229008			Other
chr22	ENSG00000239282	CASTOR1	0.956522	44	66	74	0.23913	1	50	69	65	0.271739			Other
chr22	ENSG00000239674	Z83839.2	0.371257	12	119	36	0.0718563	0.292683	5	122	37	0.0304878			Other
chr22	ENSG00000239713	APOBEC3G	1.46581	96	33	105	0.410256	1.41509	89	41	82	0.419811			Other
chr22	ENSG00000239900	ADSL	1.76	247	0	203	0.548889	1.84742	235	0	191	0.551643			Other
chr22	ENSG00000240972	MIF	0.756944	24	68	52	0.166667	0.801282	28	66	62	0.179487			Other
chr22	ENSG00000241360	PDXP	1.2809	101	69	97	0.378277	1.29889	99	75	97	0.365314			Other
chr22	ENSG00000241484	ARHGAP8	0.280851	12	184	39	0.0510638	0.197531	8	204	31	0.0329218			Other
chr22	ENSG00000241832	CECR3	0.512739	29	185	100	0.0923567	0.493865	30	202	94	0.0920245			Other
chr22	ENSG00000241878	PISD	0.72973	68	203	136	0.167076	0.686893	63	205	144	0.152913			Other
chr22	ENSG00000241954	AL021937.4	0.403226	16	207	87	0.0516129	0.386364	20	212	76	0.0649351			Other
chr22	ENSG00000241973	PI4KA	1.60854	124	0	157	0.441281	1.58304	120	0	163	0.424028			Other
chr22	ENSG00000242114	MTFP1	1.14878	124	104	182	0.302439	1.16962	128	113	154	0.324051			Other
chr22	ENSG00000242247	ARFGAP3	0.769231	55	158	138	0.156695	0.779456	62	149	120	0.187311			Other
chr22	ENSG00000242259	C22orf39	1.56314	132	11	150	0.450512	1.61088	120	12	107	0.502092			Other
chr22	ENSG00000243156	MICAL3	0.538941	34	191	96	0.105919	0.32853	12	245	90	0.0345821			Other
chr22	ENSG00000243811	APOBEC3D	1.44068	103	51	82	0.436441	1.44151	120	55	90	0.45283			Other
chr22	ENSG00000244486	SCARF2	0.713483	25	85	68	0.140449	0.745665	33	90	50	0.190751			Other
chr22	ENSG00000244509	APOBEC3C	2.16621	259	4	104	0.705722	2.16812	240	5	100	0.695652			Other
chr22	ENSG00000244625	MIATNB	1.34644	121	0	286	0.297297	1.32446	110	0	303	0.266344			Other
chr22	ENSG00000244752	CRYBB2	0.286408	10	159	37	0.0485437	0.222222	6	175	35	0.0277778			Other
chr22	ENSG00000248405	PRR5-ARHGAP8	0.314721	13	151	33	0.0659898	0.25	3	115	30	0.0202703			Other
chr22	ENSG00000248751	AC004997.1	1.1519	76	69	92	0.320675	1.19048	58	43	88	0.306878			Other
chr22	ENSG00000249222	ATP5MGL	0.940191	104	164	150	0.248804	0.877604	78	154	152	0.203125			Other
chr22	ENSG00000249590	AC004832.3	0.783019	63	149	106	0.198113	0.744118	58	166	116	0.170588			Other
chr22	ENSG00000250479	CHCHD10	1.94937	147	9	81	0.620253	1.66364	117	15	88	0.531818			Other
chr22	ENSG00000251322	SHANK3	0.682927	21	62	40	0.170732	0.645161	19	71	34	0.153226			Other
chr22	ENSG00000251357	AP000350.4	1.03971	73	87	117	0.263538	0.864964	52	103	119	0.189781			Other
chr22	ENSG00000254413	CHKB-CPT1B	1.33983	130	76	153	0.362117	1.44478	149	62	124	0.444776			Other
chr22	ENSG00000254709	IGLL5	1	0	0	1	0	1	0	0	1	0			Other
chr22	ENSG00000258555	SPECC1L-ADORA2A	1.41451	66	11	116	0.341969	1.45894	82	9	116	0.396135			Other
chr22	ENSG00000260613	Z98885.2	0.929766	72	120	107	0.240803	0.91958	69	117	100	0.241259			Other
chr22	ENSG00000267338	AP000365.1	0.193182	4	76	8	0.0454545	0.208333	2	78	16	0.0208333			Other
chr22	ENSG00000269220	LINC00528	1.27919	69	35	93	0.350254	1.14925	61	43	97	0.303483			Other
chr22	ENSG00000269972	AC004542.1	0.730159	35	113	104	0.138889	0.708772	44	135	106	0.154386			Other
chr22	ENSG00000269987	AC004542.2	0.698305	43	142	110	0.145763	0.665595	42	154	115	0.135048			Other
chr22	ENSG00000270022	Z93241.1	1.7628	196	11	164	0.528302	1.7367	203	10	163	0.539894			Other
chr22	ENSG00000272666	U62317.1	1.89723	150	0	103	0.592885	1.85098	151	0	104	0.592157			Other
chr22	ENSG00000272682	AC004471.2	0.969136	39	57	66	0.240741	0.839286	36	75	57	0.214286			Other
chr22	ENSG00000272720	AL022322.1	0.908163	44	72	80	0.22449	0.850515	43	96	55	0.221649			Other
chr22	ENSG00000272733	AP000345.2	0.608541	39	164	78	0.13879	0.507692	21	154	85	0.0807692			Other
chr22	ENSG00000272787	AC253536.6	0.778689	17	56	49	0.139344	0.722772	14	52	35	0.138614			Other
chr22	ENSG00000272798	AL008721.1	0.5	17	119	56	0.0885417	0.579439	20	110	84	0.0934579			Other
chr22	ENSG00000272829	AC002470.1	1.73404	154	9	119	0.546099	1.65667	157	12	131	0.523333			Other
chr22	ENSG00000272940	U62317.3	1.10997	90	89	112	0.309278	1.07418	94	106	137	0.278932			Other
chr22	ENSG00000272942	AL022324.3	0.514451	15	108	50	0.0867052	0.52551	15	108	73	0.0765306			Other
chr22	ENSG00000273044	AL022334.2	0.375465	23	192	54	0.0855019	0.334356	22	244	60	0.0674847			Other
chr22	ENSG00000273068	Z99755.2	0.31477	20	311	82	0.0484262	0.325792	23	329	90	0.0520362			Other
chr22	ENSG00000273139	AC007663.3	1.63846	65	5	60	0.5	1.38017	43	13	65	0.355372			Other
chr22	ENSG00000273145	BX537318.1	0.511278	31	172	63	0.116541	0.552036	24	128	69	0.108597			Other
chr22	ENSG00000273192	AL671710.1	0.86875	37	71	52	0.23125	0.789744	36	91	68	0.184615			Other
chr22	ENSG00000273203	AC006946.2	0.476923	17	122	56	0.0871795	0.513966	23	114	42	0.128492			Other
chr22	ENSG00000273214	AL031587.4	0.684647	32	120	89	0.13278	0.748837	44	117	54	0.204651			Other
chr22	ENSG00000273243	Z82243.1	0.651613	23	84	48	0.148387	0.582822	15	84	64	0.0920245			Other
chr22	ENSG00000273272	U62317.4	1.88889	148	1	103	0.587302	1.81746	146	5	101	0.579365			Other
chr22	ENSG00000273287	AL008718.2	0.622549	49	219	140	0.120098	0.498701	30	229	126	0.0779221			Other
chr22	ENSG00000273295	AP000350.6	0.762115	33	101	93	0.145374	0.836364	50	106	64	0.227273			Other
chr22	ENSG00000273325	AL008723.3	0.243902	8	169	28	0.0390244	0.22314	10	200	32	0.0413223			Other
chr22	ENSG00000273342	AP000553.3	1.88571	167	9	104	0.596429	1.88627	162	12	81	0.635294			Other
chr22	ENSG00000273362	AP000547.2	0.214286	0	11	3	0	0.285714	3	24	1	0.107143			Other
chr22	ENSG00000273366	Z83851.2	0.910506	55	101	101	0.214008	0.856502	42	94	87	0.188341			Other
chr22	ENSG00000273424	AL008582.1	0.974729	62	99	116	0.223827	0.907121	79	128	116	0.244582			Other
chr22	ENSG00000273428	AC004832.6	0.790262	48	119	100	0.179775	0.825911	55	110	82	0.222672			Other
chr22	ENSG00000273442	AC006946.3	0.966527	56	79	104	0.23431	0.94382	63	97	107	0.235955			Other
chr22	ENSG00000273899	NOL12	1.75427	161	38	94	0.549488	1.70882	175	34	131	0.514706			Other
chr22	ENSG00000274044	LINC01660	0.666667	2	6	1	0.222222	0	0	3	0	0			Other
chr22	ENSG00000274252	GGTLC3	0.414634	3	28	10	0.0731707	0.285714	1	12	1	0.0714286			Other
chr22	ENSG00000274422	AC245060.5	0	0	1	0	0	0.625	2	5	1	0.25			Other
chr22	ENSG00000274600	RIMBP3B	0.886364	11	21	12	0.25	0.6	3	17	10	0.1			Other
chr22	ENSG00000275004	ZNF280B	0.5	1	3	0	0.25	0.686047	25	90	57	0.145349			Other
chr22	ENSG00000275793	RIMBP3	0.714286	4	12	5	0.190476	1	3	4	4	0.272727			Other
chr22	ENSG00000276095	LINC01663	0.217617	8	161	24	0.0414508	0.192308	7	155	20	0.0384615			Other
chr22	ENSG00000276874	AC011718.1	0.4	1	13	6	0.05	0.53125	4	21	7	0.125			Other
chr22	ENSG00000276950	GSTT4	0.67128	43	145	101	0.148789	0.759146	63	155	110	0.192073			Other
chr22	ENSG00000277017	AC023490.1	0.416667	1	9	2	0.0833333	0.55	2	11	7	0.1			Other
chr22	ENSG00000277232	GTSE1-DT	1.63424	119	0	138	0.463035	1.56272	122	0	157	0.437276			Other
chr22	ENSG00000277870	FAM230A	0.2	1	54	10	0.0153846	0.157895	2	70	4	0.0263158			Other
chr22	ENSG00000277971	AC007731.5	0.680934	45	139	73	0.175097	0.673387	40	133	75	0.16129			Other
chr22	ENSG00000278044	AC023490.3	0.625	1	4	3	0.125	0.6	0	2	3	0			Other
chr22	ENSG00000278195	SSTR3	0.906977	68	120	113	0.225914	0.720779	52	157	99	0.168831			Other
chr22	ENSG00000278558	TMEM191B	0.547619	5	24	13	0.119048	0.6875	2	8	6	0.125			Other
chr22	ENSG00000278657	AC245452.5	1.34839	114	60	136	0.367742	1.14607	79	69	119	0.29588			Other
chr22	ENSG00000278869	BX539320.1	1.0166	64	90	87	0.26556	0.865385	55	111	94	0.211538			Other
chr22	ENSG00000278890	FP325330.2	0.157143	6	184	20	0.0285714	0.196629	3	148	27	0.0168539			Other
chr22	ENSG00000279217	Z95114.1	0.404459	17	209	88	0.0541401	0.373377	17	211	80	0.0551948			Other
chr22	ENSG00000279278	AC245060.6	0.4	0	3	2	0	0.730159	13	32	18	0.206349			Other
chr22	ENSG00000279298	Z99916.3	0.277778	12	223	53	0.0416667	0.244186	7	202	49	0.0271318			Other
chr22	ENSG00000279440	AL008638.3	0.132404	6	256	25	0.0209059	0.104317	4	253	21	0.0143885			Other
chr22	ENSG00000279442	AP000542.2	0.230769	0	20	6	0	0.272727	1	17	4	0.0454545			Other
chr22	ENSG00000279494	AL117328.2	1.53431	101	22	81	0.495098	1.55172	93	24	86	0.458128			Other
chr22	ENSG00000279597	AL031593.1	0.368421	11	113	28	0.0723684	0.146154	3	114	13	0.0230769			Other
chr22	ENSG00000279652	Z82217.1	0.315556	11	170	44	0.0488889	0.441441	20	148	54	0.0900901			Other
chr22	ENSG00000279712	FP325330.3	0.100962	4	191	13	0.0192308	0.114286	4	191	15	0.0190476			Other
chr22	ENSG00000279714	Z95114.2	0.370242	18	204	67	0.0622837	0.333333	15	209	64	0.0520833			Other
chr22	ENSG00000279848	AL008638.4	0.128472	8	260	20	0.0277778	0.12628	5	261	27	0.0170648			Other
chr22	ENSG00000279914	AL008638.5	0.138889	6	223	23	0.0238095	0.139623	7	237	21	0.0264151			Other
chr22	ENSG00000279920	LINC01651	0.272727	0	8	3	0	0.333333	0	8	4	0			Other
chr22	ENSG00000279927	Z95114.4	0.408946	22	210	81	0.0702875	0.435583	24	215	87	0.0736196			Other
chr22	ENSG00000279973	CU104787.1	0	0	13	0	0	0	0	13	0	0			Other
chr22	ENSG00000280025	AL008638.6	0.15942	10	242	24	0.0362319	0.0990712	3	297	23	0.00928793			Other
chr22	ENSG00000280199	Z82202.1	0.107438	4	220	18	0.0165289	0.107692	3	177	15	0.0153846			Other
chr22	ENSG00000280224	AL008636.1	0.287356	10	135	29	0.0574713	0.119565	0	162	22	0			Other
chr22	ENSG00000280341	AP000542.3	0.272727	2	19	1	0.0909091	0	0	10	0	0			Other
chr22	ENSG00000280356	AL021877.2	0.15	9	283	28	0.028125	0.116809	2	312	37	0.00569801			Other
chr22	ENSG00000280418	AC007326.2	0.271605	1	60	20	0.0123457	0.436782	8	62	17	0.091954			Other
chr22	ENSG00000280445	AL049536.1	0.0948905	3	252	19	0.0109489	0.122867	7	264	22	0.0238908			Other
chr22	ENSG00000280623	PCAT14	0.546296	28	135	53	0.12963	0.505556	22	113	45	0.122222			Other
chr22	ENSG00000281538	AC254562.3	0.688679	13	51	42	0.122642	0.80663	30	81	70	0.165746			Other
chr22	ENSG00000281548	LINC00895	0.406393	15	148	56	0.0684932	0.409756	18	143	44	0.0878049			Other
chr22	ENSG00000282012	AP000357.2	0.237805	6	131	27	0.0365854	0.26738	10	149	28	0.0534759			Other
chr22	ENSG00000282041	Z82244.1	1.69196	108	10	106	0.482143	1.60744	129	23	90	0.533058			Other
chr22	ENSG00000282602	Z82244.2	1.05882	71	81	103	0.278431	1.1236	82	74	111	0.307116			Other
chr22	ENSG00000283633	AP000547.3	0.0897436	1	73	4	0.0128205	0.141304	1	81	10	0.0108696			Other
chr22	ENSG00000283809	AC007326.4	0.435484	10	85	29	0.0806452	0.358108	7	102	39	0.0472973			Other
chr22	ENSG00000283900	TPTEP2-CSNK1E	0.817757	37	96	81	0.172897	0.857798	43	93	82	0.197248			Other
chr22	ENSG00000284194	SCO2	1.99571	154	0	79	0.660944	1.90071	173	0	109	0.613475			Other
chr22	ENSG00000284431	AL022238.4	1.76	247	0	203	0.548889	1.84742	235	0	191	0.551643			Other
chr22	ENSG00000284554	AL022318.4	2.17857	259	3	102	0.711538	2.19088	246	3	102	0.700855			Other
chr22	ENSG00000284874	SEPT5-GP1BB	0.555556	13	82	40	0.0962963	0.495798	9	71	39	0.0756303			Other
chr22	ENSG00000285025	AL022312.1	1.48701	136	64	108	0.441558	1.37651	126	69	137	0.379518			Other
chr22	ENSG00000285304	Z83844.3	1.54762	58	18	50	0.460317	1.77703	86	21	41	0.581081			Other
chr22	ENSG00000285404	Z82190.2	1.3719	124	43	196	0.341598	1.39789	104	24	156	0.366197			Other
chr22	ENSG00000285623	Z82202.2	0.0980392	3	187	14	0.0147059	0.124378	6	185	10	0.0298507			Other
chr22	ENSG00000285707	AL008720.1	0.100529	4	175	10	0.021164	0.100559	4	167	8	0.0223464			Other
chr22	ENSG00000285722	AC207130.1	0.121429	0	123	17	0	0.096	1	114	10	0.008			Other
chr22	ENSG00000285762	AC253536.7	0.410256	1	25	13	0.025641	0.547945	7	42	24	0.0958904			Other
chr22	ENSG00000285855	Z72006.1	0.0989583	3	179	10	0.015625	0.0614525	0	168	11	0			Other
chrX	ENSG00000000003	TSPAN6	0.0909091	3	193	13	0.0143541	0.117347	2	175	19	0.0102041	S		NA
chrX	ENSG00000000005	TNMD	0.0574713	1	165	8	0.00574713	0.159091	2	150	24	0.0113636			NA
chrX	ENSG00000001497	LAS1L	0.203046	4	161	32	0.0203046	0.18617	1	154	33	0.00531915	S		NA
chrX	ENSG00000002586	CD99	0.3	7	168	55	0.0304348	0.308989	9	132	37	0.0505618			NA
chrX	ENSG00000003096	KLHL13	0.125	1	121	14	0.00735294	0.12766	2	125	14	0.0141844	S		NA
chrX	ENSG00000004848	ARX	0.142857	5	109	5	0.0420168	0.0819672	1	113	8	0.00819672			NA
chrX	ENSG00000004961	HCCS	1.1	15	0	145	0.09375	1.09402	9	0	108	0.0769231	S		NA
chrX	ENSG00000005022	SLC25A5	0.44868	29	223	89	0.085044	0.376437	20	238	90	0.0574713	S		NA
chrX	ENSG00000005302	MSL3	1.00813	27	29	190	0.109756	0.960976	14	23	168	0.0682927		Maternal	NA
chrX	ENSG00000005889	ZFX	0.38009	10	152	59	0.0452489	0.319767	10	127	35	0.0581395	E	Maternal	NA
chrX	ENSG00000005893	LAMP2	0.345361	9	136	49	0.0463918	0.234973	4	144	35	0.0218579	S	Maternal	NA
chrX	ENSG00000006756	ARSD	0.0829694	0	210	19	0	0.107143	3	203	18	0.0133929	E		NA
chrX	ENSG00000006757	PNPLA4	0.132184	3	154	17	0.0172414	0.171975	3	133	21	0.0191083	E		NA
chrX	ENSG00000007350	TKTL1	0.592593	11	47	23	0.135802	0.407895	11	107	34	0.0723684			NA
chrX	ENSG00000007952	NOX1	0.190311	7	242	40	0.0242215	0.16	2	214	34	0.008			NA
chrX	ENSG00000008056	SYN1	0.733333	38	109	63	0.180952	0.430233	14	114	44	0.0813953	S		NA
chrX	ENSG00000008086	CDKL5	0.076087	1	171	12	0.00543478	0.147727	3	153	20	0.0170455	S		NA
chrX	ENSG00000009694	TENM1	0.047619	0	200	10	0	0.0990099	4	187	11	0.019802			NA
chrX	ENSG00000010404	IDS	0.706977	31	94	90	0.144186	0.701493	24	86	91	0.119403	S		NA
chrX	ENSG00000010671	BTK	1.58904	131	4	157	0.44863	1.29268	80	6	201	0.278746	S	Maternal	NA
chrX	ENSG00000011201	ANOS1	0.0458333	1	230	9	0.00416667	0.0660793	2	214	11	0.00881057			NA
chrX	ENSG00000011677	GABRA3	0.0733945	1	102	6	0.00917431	0.114286	0	93	12	0			NA
chrX	ENSG00000012174	MBTPS2	0.172515	5	289	48	0.0146199	0.109718	0	284	35	0	S	Maternal	NA
chrX	ENSG00000012211	PRICKLE3	1.03788	33	49	50	0.25	0.761006	27	77	55	0.169811	S		NA
chrX	ENSG00000013563	DNASE1L1	1.05376	25	35	33	0.268817	0.551724	26	124	53	0.128079	S		NA
chrX	ENSG00000013619	MAMLD1	0.133333	3	159	18	0.0166667	0.191489	4	120	17	0.0283688	S		NA
chrX	ENSG00000015285	WAS	0.941935	38	64	53	0.245161	0.458333	15	98	31	0.104167	VE		NA
chrX	ENSG00000017483	SLC38A5	1.35165	33	24	34	0.362637	0.844444	19	41	30	0.211111	S		NA
chrX	ENSG00000018610	CXorf56	0.692913	45	133	76	0.177165	0.513605	26	172	96	0.0884354			NA
chrX	ENSG00000022267	FHL1	0.178439	4	225	40	0.0148699	0.14876	4	211	27	0.0165289	S		NA
chrX	ENSG00000029993	HMGB3	0.204778	5	240	48	0.0170648	0.130435	7	247	22	0.0253623	S		NA
chrX	ENSG00000036473	OTC	0.173184	3	151	25	0.0167598	0.20765	4	149	30	0.0218579	S		NA
chrX	ENSG00000044446	PHKA2	0.244444	5	107	23	0.037037	0.224806	3	103	23	0.0232558	S		NA
chrX	ENSG00000046647	GEMIN8	0.372822	23	206	58	0.0801394	0.305936	9	162	48	0.0410959	E		NA
chrX	ENSG00000046651	OFD1	1.51361	113	0	181	0.384354	1.3189	71	1	182	0.279528	E		NA
chrX	ENSG00000046653	GPM6B	0.167364	3	203	33	0.0125523	0.177083	5	163	24	0.0260417	E		NA
chrX	ENSG00000046774	MAGEC2	0.0359712	1	135	3	0.00719424	0.0517241	0	110	6	0			NA
chrX	ENSG00000047230	CTPS2	0.503788	17	149	98	0.0643939	0.389831	18	198	79	0.0610169	E		NA
chrX	ENSG00000047597	XK	0.101351	2	135	11	0.0135135	0.128049	3	147	14	0.0182927	S		NA
chrX	ENSG00000047634	SCML1	0.237705	3	96	23	0.0245902	0.217742	3	103	18	0.0241935	S		NA
chrX	ENSG00000047644	WWC3	0.236559	4	148	34	0.0215054	0.097561	0	148	16	0	S	Maternal	NA
chrX	ENSG00000047648	ARHGAP6	0.171975	3	133	21	0.0191083	0.171053	4	130	18	0.0263158	S		NA
chrX	ENSG00000049768	FOXP3	1.00602	39	55	72	0.23494	0.878788	31	64	70	0.187879	S		NA
chrX	ENSG00000049769	PPP1R3F	1.52439	60	4	100	0.365854	1.48951	52	4	87	0.363636	S		NA
chrX	ENSG00000050030	NEXMIF	0.183486	0	89	20	0	0.0909091	1	81	6	0.0113636			NA
chrX	ENSG00000056277	ZNF280C	0.491667	9	74	37	0.075	0.152174	0	78	14	0	S		NA
chrX	ENSG00000056998	GYG2	0.137056	2	172	23	0.0101523	0.169591	2	144	25	0.0116959	E		NA
chrX	ENSG00000062096	ARSF	0.0873786	2	190	14	0.00970874	0.0825243	1	190	15	0.00485437			NA
chrX	ENSG00000063587	ZNF275	0.242775	7	139	27	0.0404624	0.292553	8	143	37	0.0425532	S		NA
chrX	ENSG00000063601	MTMR1	0.299559	9	170	48	0.0396476	0.271795	8	151	36	0.0410256	S		NA
chrX	ENSG00000065923	SLC9A7	0.432099	7	55	19	0.0864198	0.438356	8	50	15	0.109589	S		NA
chrX	ENSG00000067177	PHKA1	0.129808	3	184	21	0.0144231	0.162037	2	184	30	0.00925926	S		NA
chrX	ENSG00000067445	TRO	0.136054	3	259	32	0.0102041	0.219512	6	198	42	0.0243902	S		NA
chrX	ENSG00000067829	IDH3G	1.27419	31	14	79	0.25	1.1375	34	20	106	0.2125	S		NA
chrX	ENSG00000067840	PDZD4	0.459184	9	63	26	0.0918367	0.366906	9	99	31	0.0647482			NA
chrX	ENSG00000067842	ATP2B3	0.328	7	93	25	0.056	0.372881	6	81	31	0.0508475			NA
chrX	ENSG00000067992	PDK3	0.240099	8	318	78	0.019802	0.2	4	248	53	0.0131148	S	Maternal	NA
chrX	ENSG00000068308	OTUD5	1.00483	65	88	54	0.31401	0.568282	25	134	68	0.110132	S		NA
chrX	ENSG00000068323	TFE3	1.02959	49	68	52	0.289941	0.642487	26	104	63	0.134715	S		NA
chrX	ENSG00000068354	TBC1D25	1.15248	93	88	101	0.329787	0.618321	32	149	81	0.122137	S	Maternal	NA
chrX	ENSG00000068366	ACSL4	0.20098	5	168	31	0.0245098	0.234973	5	148	30	0.0273224	S	Maternal	NA
chrX	ENSG00000068394	GPKOW	1.02778	29	37	42	0.268519	0.621762	22	97	74	0.11399	S		NA
chrX	ENSG00000068400	GRIPAP1	1.02479	31	45	45	0.256198	0.568862	17	92	58	0.101796	S		NA
chrX	ENSG00000068438	FTSJ1	1.17277	61	61	69	0.319372	0.713514	29	92	64	0.156757	S		NA
chrX	ENSG00000068985	PAGE1	0.280702	7	91	16	0.0614035	0.294479	10	129	24	0.0613497			NA
chrX	ENSG00000069509	FUNDC1	0.125475	4	235	24	0.0152091	0.111554	3	227	21	0.0119522	E		NA
chrX	ENSG00000069535	MAOB	0.0478723	0	179	9	0	0.0967742	1	197	19	0.00460829	S		NA
chrX	ENSG00000071553	ATP6AP1	2.03226	41	0	21	0.66129	1.67742	92	0	94	0.494624	S		NA
chrX	ENSG00000071859	FAM50A	1.26829	17	13	11	0.414634	0.85567	19	41	37	0.195876	S		NA
chrX	ENSG00000071889	FAM3A	1.08861	22	34	23	0.278481	0.479263	16	136	65	0.0737327	S		NA
chrX	ENSG00000072133	RPS6KA6	0.0295858	0	164	5	0	0.0496894	1	155	5	0.00621118	S		NA
chrX	ENSG00000072315	TRPC5	0.09375	0	87	9	0	0.117117	0	98	13	0	VE		NA
chrX	ENSG00000072501	SMC1A	0.271845	11	164	31	0.0533981	0.211712	6	182	34	0.027027	E		NA
chrX	ENSG00000072506	HSD17B10	0.313636	10	163	47	0.0454545	0.228571	7	198	40	0.0285714	S		NA
chrX	ENSG00000073464	CLCN4	0.0952381	0	285	30	0	0.0948905	1	249	24	0.00364964	S		NA
chrX	ENSG00000076716	GPC4	0.121951	2	74	6	0.0243902	0.126984	1	56	6	0.015873	S		NA
chrX	ENSG00000076770	MBNL3	0.350877	9	122	40	0.0526316	0.255034	5	116	28	0.033557	S	Maternal	NA
chrX	ENSG00000077264	PAK3	0.0660793	0	212	15	0	0.0700935	0	199	15	0	S		NA
chrX	ENSG00000077274	CAPN6	0.0372093	2	209	4	0.00930233	0.119469	2	201	23	0.00884956	S		NA
chrX	ENSG00000077279	DCX	0.0671642	1	126	7	0.00746269	0.10274	1	132	13	0.00684932	S		NA
chrX	ENSG00000077713	SLC25A43	0.458101	10	111	58	0.0558659	0.333333	7	131	45	0.0382514	S	Maternal	NA
chrX	ENSG00000077721	UBE2A	0.518919	17	108	60	0.0918919	0.357798	14	156	48	0.0642202	S		NA
chrX	ENSG00000078061	ARAF	0.743421	54	151	99	0.177632	0.37193	18	201	66	0.0631579	S		NA
chrX	ENSG00000078589	P2RY10	0.188119	8	255	40	0.0264026	0.154982	2	231	38	0.00738007	VE		NA
chrX	ENSG00000078596	ITM2A	0.185464	7	332	60	0.0175439	0.14539	2	243	37	0.0070922			NA
chrX	ENSG00000079482	OPHN1	0.102703	1	167	17	0.00540541	0.130682	2	155	19	0.0113636	S		NA
chrX	ENSG00000080561	MID2	0.109272	2	271	29	0.00662252	0.143322	1	265	41	0.00325733	S		NA
chrX	ENSG00000080572	PIH1D3	0.125714	1	154	20	0.00571429	0.126829	0	179	26	0			NA
chrX	ENSG00000082458	DLG3	0.378378	6	99	43	0.0405405	0.356061	7	93	32	0.0530303	S		NA
chrX	ENSG00000083750	RRAGB	0.243902	3	158	44	0.0146341	0.35122	9	144	52	0.0439024	S		NA
chrX	ENSG00000085185	BCORL1	0.413333	10	98	42	0.0666667	0.246667	5	118	27	0.0333333	S		NA
chrX	ENSG00000085224	ATRX	0.271062	9	208	56	0.032967	0.219626	6	174	34	0.0280374	S	Maternal	NA
chrX	ENSG00000086712	TXLNG	0.345395	15	216	73	0.0493421	0.296029	10	208	59	0.0361011	E	Maternal	NA
chrX	ENSG00000086717	PPEF1	0.188034	6	291	54	0.017094	0.170139	6	248	34	0.0208333	VE		NA
chrX	ENSG00000086758	HUWE1	0.310638	15	180	40	0.0638298	0.162304	5	165	21	0.026178	S	Maternal	NA
chrX	ENSG00000087842	PIR	0.232628	6	260	65	0.0181269	0.173502	6	268	43	0.0189274			NA
chrX	ENSG00000089289	IGBP1	0.439169	26	220	91	0.0771513	0.219858	6	228	48	0.0212766	S		NA
chrX	ENSG00000089472	HEPH	0.212903	6	129	20	0.0387097	0.17757	2	90	15	0.0186916	S		NA
chrX	ENSG00000089682	RBM41	0.322917	5	71	20	0.0520833	0.201613	1	101	22	0.00806452	S	Maternal	NA
chrX	ENSG00000089820	ARHGAP4	1.8125	56	0	56	0.5	1.45055	61	0	121	0.335165			NA
chrX	ENSG00000090776	EFNB1	0.092827	1	216	20	0.00421941	0.137931	2	152	20	0.0114943	S		NA
chrX	ENSG00000090889	KIF4A	1.27907	69	2	230	0.229236	1.14859	34	1	214	0.136546	S		NA
chrX	ENSG00000091482	SMPX	0.127907	1	151	20	0.00581395	0.130435	2	142	17	0.0124224	S		NA
chrX	ENSG00000094631	HDAC6	1	40	54	47	0.283688	0.482955	19	119	38	0.107955	S	Maternal	NA
chrX	ENSG00000094841	UPRT	0.257426	7	234	62	0.0231023	0.129187	2	184	23	0.00956938	S		NA
chrX	ENSG00000099399	MAGEB2	0.0200669	2	295	2	0.00668896	0.0580205	1	277	15	0.00341297			NA
chrX	ENSG00000101811	CSTF2	0.236686	5	134	30	0.0295858	0.194286	3	145	27	0.0171429	S		NA
chrX	ENSG00000101812	H2BFM	0.1875	2	132	26	0.0125	0.210256	4	158	33	0.0205128			NA
chrX	ENSG00000101825	MXRA5	0.0769231	0	180	15	0	0.0673077	0	194	14	0	E		NA
chrX	ENSG00000101842	VSIG1	0.1375	3	210	27	0.0125	0.142322	3	232	32	0.011236			NA
chrX	ENSG00000101843	PSMD10	1.13531	37	0	266	0.122112	1.12261	29	0	232	0.111111	S		NA
chrX	ENSG00000101844	ATG4A	1.13531	37	0	266	0.122112	1.12261	29	0	232	0.111111	S	Maternal	NA
chrX	ENSG00000101846	STS	0.0535714	0	159	9	0	0.1	1	145	14	0.00625	E		NA
chrX	ENSG00000101849	TBL1X	0.0874317	2	169	12	0.010929	0.0620155	1	122	6	0.00775194		Maternal	NA
chrX	ENSG00000101850	GPR143	0.0436681	0	219	10	0	0.129213	3	158	17	0.0168539	S		NA
chrX	ENSG00000101856	PGRMC1	0.377551	12	137	47	0.0612245	0.184358	2	148	29	0.0111732	S		NA
chrX	ENSG00000101868	POLA1	0.199029	5	170	31	0.0242718	0.17	2	168	30	0.01	S		NA
chrX	ENSG00000101871	MID1	0.0909091	0	150	15	0	0.0843373	2	154	10	0.0120482	S		NA
chrX	ENSG00000101882	NKAP	0.462651	31	261	123	0.0746988	0.388753	24	277	108	0.0586797	S		NA
chrX	ENSG00000101883	RHOXF1	0.284211	4	141	45	0.0210526	0.214286	3	146	33	0.0164835			NA
chrX	ENSG00000101888	NXT2	0.143564	2	175	25	0.00990099	0.11413	1	164	19	0.00543478	S		NA
chrX	ENSG00000101890	GUCY2F	0.121849	3	212	23	0.012605	0.055	0	189	11	0	VE		NA
chrX	ENSG00000101892	ATP1B4	0.276094	7	222	68	0.023569	0.256	5	192	53	0.02			NA
chrX	ENSG00000101901	ALG13	0.0588235	0	112	7	0	0.0785714	1	130	9	0.00714286	VE		NA
chrX	ENSG00000101911	PRPS2	0.300613	14	243	69	0.0429448	0.238994	7	251	60	0.0220126	S		NA
chrX	ENSG00000101916	TLR8	0.348837	19	273	95	0.0490956	0.25908	7	314	92	0.0169492			NA
chrX	ENSG00000101928	MOSPD1	0.342029	11	242	92	0.0318841	0.247813	9	267	67	0.0262391	S		NA
chrX	ENSG00000101935	AMMECR1	0.0585774	0	225	14	0	0.097166	2	225	20	0.00809717	S		NA
chrX	ENSG00000101938	CHRDL1	0.0992366	1	119	11	0.00763359	0.116279	1	115	13	0.00775194	S		NA
chrX	ENSG00000101940	WDR13	1.07143	101	121	128	0.288571	0.794562	65	164	102	0.196375	S		NA
chrX	ENSG00000101945	SUV39H1	0.876344	44	78	64	0.236559	0.526829	27	130	48	0.131707	S		NA
chrX	ENSG00000101951	PAGE4	0.163743	4	147	20	0.0233918	0.274775	10	177	35	0.045045			NA
chrX	ENSG00000101955	SRPX	0.190476	9	214	29	0.0357143	0.142241	3	202	27	0.012931	S		NA
chrX	ENSG00000101958	GLRA2	0.084507	2	132	8	0.0140845	0.0942029	2	127	9	0.0144928	S		NA
chrX	ENSG00000101966	XIAP	0.311947	21	335	96	0.0464602	0.161677	2	284	48	0.00598802	S	Maternal	NA
chrX	ENSG00000101972	STAG2	0.968847	50	68	203	0.155763	0.853982	13	49	164	0.0575221	S		NA
chrX	ENSG00000101974	ATP11C	0.205479	4	236	52	0.0136986	0.227119	10	238	47	0.0338983	S		NA
chrX	ENSG00000101977	MCF2	0.0753769	1	185	13	0.00502513	0.111111	3	179	16	0.0151515	S		NA
chrX	ENSG00000101981	F9	0.0909091	2	202	16	0.00909091	0.125654	2	169	20	0.0104712			NA
chrX	ENSG00000101986	ABCD1	1.51429	41	0	64	0.390476	1.2446	31	1	107	0.223022	S		NA
chrX	ENSG00000101997	CCDC22	1.37748	56	29	66	0.370861	1.08939	40	41	98	0.223464	S		NA
chrX	ENSG00000102001	CACNA1F	1.48819	52	12	63	0.409449	1.1931	36	22	87	0.248276	S		NA
chrX	ENSG00000102003	SYP	1.01087	24	35	33	0.26087	0.571429	11	64	44	0.092437	S		NA
chrX	ENSG00000102007	PLP2	1.18699	42	42	39	0.341463	0.613402	23	106	65	0.118557	S		NA
chrX	ENSG00000102010	BMX	0.302564	6	143	46	0.0307692	0.229885	3	137	34	0.0172414			NA
chrX	ENSG00000102021	LUZP4	0.0474453	2	263	9	0.00729927	0.117834	6	283	25	0.0191083			NA
chrX	ENSG00000102024	PLS3	0.228571	3	111	26	0.0214286	0.284768	6	114	31	0.0397351	VE		NA
chrX	ENSG00000102030	NAA10	1.8125	56	0	56	0.5	1.44262	61	1	121	0.333333	VE		NA
chrX	ENSG00000102032	RENBP	0.965116	18	33	35	0.209302	0.642857	19	83	52	0.123377			NA
chrX	ENSG00000102034	ELF4	0.58156	17	77	47	0.120567	0.311224	8	144	44	0.0408163	S		NA
chrX	ENSG00000102038	SMARCA1	0.191419	8	255	40	0.0264026	0.192	6	211	33	0.024	S		NA
chrX	ENSG00000102043	MTMR8	0.257485	9	136	22	0.0538922	0.225352	4	114	24	0.028169	S		NA
chrX	ENSG00000102048	ASB9	0.123418	5	282	29	0.0158228	0.137809	5	250	28	0.0176678	S		NA
chrX	ENSG00000102053	ZC3H12B	0.0515464	1	185	8	0.00515464	0.089172	1	144	12	0.00636943			NA
chrX	ENSG00000102054	RBBP7	0.230303	3	130	32	0.0181818	0.240506	4	126	28	0.0253165	E		NA
chrX	ENSG00000102055	PPP1R2C	0.132353	3	122	11	0.0220588	0.0625	0	120	8	0			NA
chrX	ENSG00000102057	KCND1	1.15294	29	29	27	0.341176	0.681034	17	60	39	0.146552	S		NA
chrX	ENSG00000102076	OPN1LW	0.466667	1	19	10	0.0333333	0.295082	2	45	14	0.0327869			NA
chrX	ENSG00000102078	SLC25A14	0.360424	18	201	64	0.0636042	0.248148	7	210	53	0.0259259	S		NA
chrX	ENSG00000102081	FMR1	0.128205	2	172	21	0.0102564	0.111111	0	152	19	0	S		NA
chrX	ENSG00000102096	PIM2	0.980769	28	49	27	0.269231	0.79085	28	70	55	0.183007	S		NA
chrX	ENSG00000102098	SCML2	0.0794702	2	141	8	0.013245	0.06	1	142	7	0.00666667	S		NA
chrX	ENSG00000102100	SLC35A2	1.2	39	35	36	0.354545	0.644578	24	89	53	0.144578	S		NA
chrX	ENSG00000102103	PQBP1	1.90123	95	0	67	0.58642	1.61979	83	0	109	0.432292	S		NA
chrX	ENSG00000102104	RS1	0.122642	1	187	24	0.00471698	0.142857	1	158	23	0.00549451			NA
chrX	ENSG00000102109	PCSK1N	0.677419	18	67	39	0.145161	0.548193	19	99	48	0.114458	S		NA
chrX	ENSG00000102119	EMD	1.475	35	15	30	0.4375	0.878049	41	70	53	0.25	S		NA
chrX	ENSG00000102125	TAZ	1.04444	23	34	33	0.255556	0.56044	23	110	49	0.126374			NA
chrX	ENSG00000102128	RAB40AL	0.132597	4	161	16	0.0220994	0.14375	2	139	19	0.0125			NA
chrX	ENSG00000102144	PGK1	0.362963	7	179	84	0.0259259	0.251121	5	173	45	0.0224215	S	Maternal	NA
chrX	ENSG00000102145	GATA1	0.798077	24	51	29	0.230769	0.554054	18	89	41	0.121622	S		NA
chrX	ENSG00000102158	MAGT1	0.629091	24	128	123	0.0872727	0.542735	16	126	92	0.0683761	S		NA
chrX	ENSG00000102172	SMS	0.181395	6	182	27	0.027907	0.165605	3	134	20	0.0191083	S		NA
chrX	ENSG00000102174	PHEX	0.15493	5	186	22	0.0234742	0.187919	1	122	26	0.00671141	VE		NA
chrX	ENSG00000102178	UBL4A	2.02174	30	6	10	0.652174	1.14563	31	29	43	0.300971	S		NA
chrX	ENSG00000102181	CD99L2	0.23913	4	144	36	0.0217391	0.258883	11	157	29	0.0558376	S		NA
chrX	ENSG00000102195	GPR50	0.0917031	1	209	19	0.00436681	0.114894	3	212	20	0.012766			NA
chrX	ENSG00000102218	RP2	0.393519	18	152	46	0.0833333	0.331776	10	155	49	0.046729	S		NA
chrX	ENSG00000102221	JADE3	0.440252	14	107	38	0.0880503	0.243902	3	128	33	0.0182927			NA
chrX	ENSG00000102225	CDK16	0.768	49	126	75	0.196	0.439655	16	147	69	0.0689655	E		NA
chrX	ENSG00000102226	USP11	0.727891	20	70	57	0.136054	0.410405	18	123	32	0.104046			NA
chrX	ENSG00000102230	PCYT1B	0.161972	5	244	35	0.0176056	0.133333	3	237	30	0.0111111	S		NA
chrX	ENSG00000102239	BRS3	0.308411	13	161	40	0.0607477	0.231132	8	171	33	0.0377358	VE		NA
chrX	ENSG00000102241	HTATSF1	0.350746	6	95	33	0.0447761	0.4	6	66	28	0.06	S		NA
chrX	ENSG00000102243	VGLL1	0.278689	7	140	36	0.0382514	0.2	6	134	20	0.0375	E		NA
chrX	ENSG00000102245	CD40LG	0.24055	10	232	49	0.0343643	0.241993	9	226	46	0.0320285	VE		NA
chrX	ENSG00000102265	TIMP1	0.75	59	154	95	0.191558	0.461078	23	208	103	0.0688623	VE		NA
chrX	ENSG00000102271	KLHL4	0.00473934	0	210	1	0	0.0700935	4	203	7	0.0186916			NA
chrX	ENSG00000102287	GABRE	0.00909091	0	109	1	0	0.224299	4	88	15	0.0373832	S		NA
chrX	ENSG00000102290	PCDH11X	0.0204082	0	96	2	0	0.0337079	0	86	3	0			NA
chrX	ENSG00000102302	FGD1	0.240964	6	197	46	0.0240964	0.198312	5	196	36	0.021097	S		NA
chrX	ENSG00000102309	PIN4	0.363636	13	198	75	0.0454545	0.287234	12	214	56	0.0425532			NA
chrX	ENSG00000102312	PORCN	1.16917	90	87	89	0.338346	0.736364	42	106	72	0.190909	S		NA
chrX	ENSG00000102313	ITIH6	0.409722	12	188	88	0.0416667	0.357895	9	194	82	0.0315789			NA
chrX	ENSG00000102316	MAGED2	0.301471	10	202	60	0.0367647	0.154676	2	238	38	0.00719424	S	Maternal	NA
chrX	ENSG00000102317	RBM3	1.16532	85	79	84	0.342742	0.641148	28	113	68	0.133971	S	Maternal	NA
chrX	ENSG00000102349	KLF8	0.273885	6	122	29	0.0382166	0.10596	1	136	14	0.00662252	S	Maternal	NA
chrX	ENSG00000102359	SRPX2	0.0992366	4	240	18	0.0152672	0.0884956	1	207	18	0.00442478	VE		NA
chrX	ENSG00000102362	SYTL4	0.131707	2	180	23	0.0097561	0.129808	5	186	17	0.0240385	S		NA
chrX	ENSG00000102383	ZDHHC15	0.181208	6	250	42	0.0201342	0.123894	2	200	24	0.00884956	S		NA
chrX	ENSG00000102384	CENPI	0.306977	6	156	53	0.027907	0.214286	5	170	35	0.0238095	S		NA
chrX	ENSG00000102385	DRP2	0.190751	4	144	25	0.0231214	0.205714	5	144	26	0.0285714	S		NA
chrX	ENSG00000102387	TAF7L	0.275735	12	210	50	0.0441176	0.231061	6	210	48	0.0227273	E		NA
chrX	ENSG00000102390	PBDC1	0.189655	8	338	60	0.0197044	0.159269	4	326	53	0.0104439	S		NA
chrX	ENSG00000102393	GLA	1.52282	94	2	145	0.390041	1.31313	54	2	142	0.272727	S		NA
chrX	ENSG00000102401	ARMCX3	0.778846	33	93	82	0.158654	0.503546	5	75	61	0.035461	S	Maternal	NA
chrX	ENSG00000102409	BEX4	0.189189	3	155	27	0.0162162	0.146341	0	140	24	0	S		NA
chrX	ENSG00000120280	CXorf21	0.186047	7	182	26	0.0325581	0.198198	7	186	29	0.0315315		Maternal	NA
chrX	ENSG00000120289	MAGEB4	0.0411311	1	374	14	0.00257069	0.0835509	2	353	28	0.00522193			NA
chrX	ENSG00000120498	TEX11	0.233607	8	198	38	0.0327869	0.175879	3	167	29	0.0150754			NA
chrX	ENSG00000120500	ARR3	0.333333	12	176	58	0.0487805	0.25	4	148	40	0.0208333	S		NA
chrX	ENSG00000120509	PDZD11	1.21362	70	18	235	0.216718	1.07463	35	19	214	0.130597	S		NA
chrX	ENSG00000122121	XPNPEP2	0.298805	10	187	54	0.0398406	0.233333	9	217	44	0.0333333			NA
chrX	ENSG00000122122	SASH3	0.366864	11	119	39	0.0650888	0.298851	7	130	37	0.0402299	S	Maternal	NA
chrX	ENSG00000122126	OCRL	0.181416	4	189	33	0.0176991	0.146465	4	173	21	0.020202	S		NA
chrX	ENSG00000122145	TBX22	0.0545455	1	157	7	0.00606061	0.0597015	1	127	6	0.00746269	S		NA
chrX	ENSG00000122824	NUDT10	0.0915033	2	141	10	0.0130719	0.150602	1	142	23	0.0060241	S		NA
chrX	ENSG00000123130	ACOT9	0.562147	37	196	121	0.10452	0.388571	16	230	104	0.0457143	S		NA
chrX	ENSG00000123131	PRDX4	0.330033	16	219	68	0.0528053	0.335526	13	217	74	0.0427632	S		NA
chrX	ENSG00000123165	ACTRT1	0.0163265	0	241	4	0	0.0655022	2	216	11	0.00873362			NA
chrX	ENSG00000123496	IL13RA2	0.0551181	0	120	7	0	0.0763889	1	134	9	0.00694444			NA
chrX	ENSG00000123560	PLP1	0.232198	10	261	52	0.0309598	0.230769	8	249	55	0.025641	S		NA
chrX	ENSG00000123561	SERPINA7	0.027972	0	139	4	0	0.10119	2	153	13	0.0119048			NA
chrX	ENSG00000123562	MORF4L2	0.433735	14	111	41	0.0843373	0.221519	1	124	33	0.00632911	S		NA
chrX	ENSG00000123569	H2BFWT	0.15942	5	179	23	0.0241546	0.172589	3	167	27	0.0152284			NA
chrX	ENSG00000123570	RAB9B	0.282828	7	151	40	0.0353535	0.179641	3	140	24	0.0179641	S		NA
chrX	ENSG00000123572	NRK	0.0849057	1	98	7	0.00943396	0.102362	0	114	13	0	S		NA
chrX	ENSG00000123575	FAM199X	0.598958	26	106	60	0.135417	0.388889	12	133	53	0.0606061	S	Maternal	NA
chrX	ENSG00000123576	ESX1	0.114286	2	126	12	0.0142857	0.204545	4	110	18	0.030303			NA
chrX	ENSG00000123584	MAGEA9	0.103448	0	26	3	0	0.230769	1	32	6	0.025641			NA
chrX	ENSG00000123594	ATXN3L	0.17052	5	292	49	0.0144509	0.196676	5	295	61	0.0138504			NA
chrX	ENSG00000123595	RAB9A	0.673729	32	117	87	0.135593	0.414414	14	147	61	0.0630631	E		NA
chrX	ENSG00000123728	RAP2C	0.354015	9	189	76	0.0328467	0.261803	6	178	49	0.0257511	S		NA
chrX	ENSG00000124260	MAGEA10	0.0675676	0	207	15	0	0.168582	6	225	30	0.0229885			NA
chrX	ENSG00000124313	IQSEC2	0.237762	6	116	21	0.041958	0.198758	6	135	20	0.0372671	E		NA
chrX	ENSG00000124333	VAMP7	0.231156	2	155	42	0.0100503	0.150628	1	204	34	0.0041841	S		NA
chrX	ENSG00000124334	IL9R	0.242775	6	138	29	0.0346821	0.14433	2	168	24	0.0103093	S		NA
chrX	ENSG00000124343	XG	0.214067	10	269	48	0.030581	0.183007	7	260	39	0.0228758			NA
chrX	ENSG00000124429	POF1B	0.092437	3	219	16	0.012605	0.0245098	0	199	5	0	VE	Maternal	NA
chrX	ENSG00000124479	NDP	0.0684932	2	206	11	0.00913242	0.0980392	3	233	19	0.0117647			NA
chrX	ENSG00000124486	USP9X	0.275	6	210	64	0.0214286	0.339223	12	201	70	0.0424028	E		NA
chrX	ENSG00000125351	UPF3B	0.629851	43	180	112	0.128358	0.426332	19	204	96	0.0595611	S		NA
chrX	ENSG00000125352	RNF113A	1.46791	136	0	238	0.363636	1.28302	78	0	240	0.245283	S		NA
chrX	ENSG00000125354	SEPT6	0.685393	30	90	58	0.168539	0.401361	9	99	39	0.0612245			NA
chrX	ENSG00000125355	TMEM255A	0.403279	16	199	90	0.052459	0.27972	6	212	68	0.020979			NA
chrX	ENSG00000125356	NDUFA1	1.40898	141	18	242	0.351621	1.18857	78	24	248	0.222857	S		NA
chrX	ENSG00000125363	AMELX	0.102564	0	210	24	0	0.116183	3	216	22	0.0124481			NA
chrX	ENSG00000125675	GRIA3	0.0828221	2	301	23	0.00613497	0.121212	2	234	28	0.00757576	S		NA
chrX	ENSG00000125676	THOC2	0.215385	0	153	42	0	0.259036	5	128	33	0.0301205	S		NA
chrX	ENSG00000125931	CITED1	0.354331	7	90	30	0.0551181	0.323308	5	97	31	0.037594			NA
chrX	ENSG00000125962	ARMCX5	0.146018	7	201	18	0.0309735	0.111969	4	234	21	0.015444	S		NA
chrX	ENSG00000126010	GRPR	0.325203	5	90	28	0.0406504	0.127389	1	138	18	0.00636943	VE		NA
chrX	ENSG00000126012	KDM5C	0.385965	15	122	34	0.0877193	0.244541	6	181	42	0.0262009	E		NA
chrX	ENSG00000126016	AMOT	0.202797	1	115	27	0.00699301	0.219178	1	115	30	0.00684932	S		NA
chrX	ENSG00000126733	DACH2	0.0547112	1	312	16	0.00303951	0.0761905	0	291	24	0			NA
chrX	ENSG00000126752	SSX1	0.404494	7	61	21	0.0786517	0.442105	11	67	17	0.115789			NA
chrX	ENSG00000126756	UXT	0.921212	44	74	47	0.266667	0.606452	17	80	58	0.109677	S		NA
chrX	ENSG00000126759	CFP	0.739796	37	92	67	0.188776	0.545455	17	88	49	0.11039	S		NA
chrX	ENSG00000126767	ELK1	0.944444	47	82	87	0.217593	0.565217	21	109	54	0.11413	S		NA
chrX	ENSG00000126768	TIMM17B	1.86747	96	3	67	0.578313	1.57	84	6	110	0.42	S		NA
chrX	ENSG00000126890	CTAG2	0.394737	5	28	5	0.131579	0.33	9	79	12	0.09			NA
chrX	ENSG00000126895	AVPR2	0.663717	15	56	42	0.132743	0.392405	10	108	40	0.0632911			NA
chrX	ENSG00000126903	SLC10A3	1.61039	37	23	17	0.480519	0.9125	38	67	55	0.2375	S		NA
chrX	ENSG00000126945	HNRNPH2	1.53782	94	0	144	0.394958	1.30808	53	2	143	0.267677	S		NA
chrX	ENSG00000126947	ARMCX1	0.195455	6	183	31	0.0272727	0.183962	5	178	29	0.0235849	S		NA
chrX	ENSG00000126950	TMEM35A	0.331461	8	129	41	0.0449438	0.210526	5	185	38	0.0219298			NA
chrX	ENSG00000126952	NXF5	0.0931174	1	225	21	0.00404858	0.184615	7	222	31	0.0269231	E		NA
chrX	ENSG00000126953	TIMM8A	0.558935	36	158	69	0.136882	0.315556	7	164	54	0.0311111	S		NA
chrX	ENSG00000126970	ZC4H2	0.12	2	47	1	0.04	0.0571429	0	66	4	0	S		NA
chrX	ENSG00000129675	ARHGEF6	0.578804	38	202	128	0.103261	0.390164	16	202	87	0.052459	S		NA
chrX	ENSG00000129680	MAP7D3	0.255952	8	135	25	0.047619	0.267176	4	100	27	0.0305344	S		NA
chrX	ENSG00000129682	FGF13	0.0538462	1	247	12	0.00384615	0.1	2	245	23	0.00740741	S		NA
chrX	ENSG00000130021	PUDP	0.157303	0	75	14	0	0.172414	1	73	13	0.0114943			NA
chrX	ENSG00000130032	PRRG3	0.07	0	186	14	0	0.173554	5	205	32	0.0206612	S		NA
chrX	ENSG00000130052	STARD8	0.0738636	1	164	11	0.00568182	0.162791	4	148	20	0.0232558	S		NA
chrX	ENSG00000130054	FAM155B	0.175676	3	126	19	0.0202703	0.0784314	1	142	10	0.00653595			NA
chrX	ENSG00000130055	GDPD2	0.413655	15	161	73	0.060241	0.298643	10	165	46	0.0452489			NA
chrX	ENSG00000130066	SAT1	0.563636	41	217	127	0.106494	0.356522	19	241	85	0.0550725	S		NA
chrX	ENSG00000130119	GNL3L	0.372928	19	249	94	0.0524862	0.21865	9	253	49	0.0289389	S	Maternal	NA
chrX	ENSG00000130150	MOSPD2	0.210526	8	173	28	0.0382775	0.0729167	0	178	14	0	S		NA
chrX	ENSG00000130224	LRCH2	0.0491803	2	235	7	0.00819672	0.123016	3	224	25	0.0119048			NA
chrX	ENSG00000130234	ACE2	0.185328	3	214	42	0.011583	0.178439	7	229	33	0.0260223	E		NA
chrX	ENSG00000130385	BMP15	0.177215	5	135	18	0.0316456	0.179191	6	148	19	0.0346821			NA
chrX	ENSG00000130741	EIF2S3	0.558897	39	220	140	0.0977444	0.388379	22	225	80	0.0672783	E	Maternal	NA
chrX	ENSG00000130821	SLC6A8	0.25	3	48	9	0.05	0.449275	4	44	21	0.057971			NA
chrX	ENSG00000130822	PNCK	0.273973	3	56	14	0.0410959	0.432099	5	53	23	0.0617284	S		NA
chrX	ENSG00000130826	DKC1	0.541667	4	28	16	0.0833333	0.290598	8	92	17	0.0683761	S		NA
chrX	ENSG00000130827	PLXNA3	1.2069	16	16	26	0.275862	0.685393	28	91	59	0.157303	S		NA
chrX	ENSG00000130829	DUSP9	0.280488	3	66	13	0.0365854	0.40678	3	38	18	0.0508475	S		NA
chrX	ENSG00000130830	MPP1	0.319444	1	50	21	0.0138889	0.228571	7	142	26	0.04	S		NA
chrX	ENSG00000130962	PRRG1	0.0604396	1	172	9	0.00549451	0.117073	1	182	22	0.00487805	S		NA
chrX	ENSG00000130985	UBA1	0.680982	26	81	56	0.159509	0.512346	18	101	43	0.111111	E		NA
chrX	ENSG00000130988	RGN	0.341463	17	268	84	0.0460705	0.299735	20	289	68	0.0530504	S		NA
chrX	ENSG00000131080	EDA2R	0.16129	3	237	39	0.0107527	0.210526	6	186	36	0.0263158			NA
chrX	ENSG00000131089	ARHGEF9	0.115385	3	119	8	0.0230769	0.0967742	2	114	8	0.016129	S		NA
chrX	ENSG00000131171	SH3BGRL	1.13613	22	0	169	0.115183	1.15951	24	0	139	0.147239	S		NA
chrX	ENSG00000131174	COX7B	0.717949	21	88	125	0.0897436	0.592593	15	106	95	0.0694444	VE		NA
chrX	ENSG00000131263	RLIM	0.189655	2	96	18	0.0172414	0.244444	3	106	26	0.0222222	S		NA
chrX	ENSG00000131264	CDX4	0.0921986	1	257	24	0.0035461	0.123348	3	203	21	0.0132159			NA
chrX	ENSG00000131269	ABCB7	0.25	8	149	31	0.0425532	0.277778	6	150	42	0.030303	S		NA
chrX	ENSG00000131721	RHOXF2	0.515152	3	19	11	0.0909091	0.434783	1	27	18	0.0217391	S		NA
chrX	ENSG00000131724	IL13RA1	0.189349	3	140	26	0.0177515	0.172185	3	128	20	0.0198675	S		NA
chrX	ENSG00000131725	WDR44	0.25	8	176	40	0.0357143	0.210317	6	205	41	0.0238095	S		NA
chrX	ENSG00000131828	PDHA1	0.241611	1	114	34	0.00671141	0.233083	4	106	23	0.0300752	S		NA
chrX	ENSG00000131831	RAI2	0.114754	1	109	12	0.00819672	0.155844	3	133	18	0.0194805	S		NA
chrX	ENSG00000132446	FTHL17	0.222222	3	90	15	0.0277778	0.145455	0	94	16	0			NA
chrX	ENSG00000133124	IRS4	0.0479233	1	299	13	0.00319489	0.0883534	3	230	16	0.0120482	S		NA
chrX	ENSG00000133131	MORC4	0.143939	3	116	13	0.0227273	0.104895	1	129	13	0.00699301	S		NA
chrX	ENSG00000133134	BEX2	0.22449	5	158	33	0.0255102	0.144444	0	154	26	0	S		NA
chrX	ENSG00000133135	RNF128	0.0655738	0	114	8	0	0.127517	3	133	13	0.0201342	S		NA
chrX	ENSG00000133138	TBC1D8B	0.0555556	2	206	8	0.00925926	0.086758	2	203	14	0.00913242	S		NA
chrX	ENSG00000133142	TCEAL4	0.264822	10	198	45	0.0395257	0.174797	4	208	34	0.0162602	S		NA
chrX	ENSG00000133169	BEX1	0.06	0	141	9	0	0.102703	1	167	17	0.00540541	S		NA
chrX	ENSG00000134588	USP26	0.0330579	0	234	8	0	0.129964	4	245	28	0.0144404			NA
chrX	ENSG00000134590	RTL8C	0.244526	10	217	47	0.0364964	0.192	7	210	33	0.028			NA
chrX	ENSG00000134594	RAB33A	0.838983	22	43	53	0.186441	0.583333	9	70	65	0.0625	S		NA
chrX	ENSG00000134595	SOX3	0.0358974	1	189	5	0.00512821	0.101523	2	179	16	0.0101523	S		NA
chrX	ENSG00000134597	RBMX2	0.287037	8	163	45	0.037037	0.153005	5	160	18	0.0273224	S		NA
chrX	ENSG00000134602	STK26	0.309677	6	113	36	0.0387097	0.193103	1	118	26	0.00689655			NA
chrX	ENSG00000146938	NLGN4X	0.0369004	0	261	10	0	0.0441767	0	238	11	0	E		NA
chrX	ENSG00000146950	SHROOM2	0.046729	0	204	10	0	0.116883	2	138	14	0.012987	VE		NA
chrX	ENSG00000147003	CLTRN	0.828125	21	54	117	0.109375	0.907895	18	33	101	0.118421			NA
chrX	ENSG00000147010	SH3KBP1	0.347826	5	80	30	0.0434783	0.290503	5	132	42	0.027933	S		NA
chrX	ENSG00000147027	TMEM47	0.0204082	0	144	3	0	0.0508475	0	168	9	0	S		NA
chrX	ENSG00000147036	LANCL3	0.0617284	0	76	5	0	0.0909091	0	70	7	0	S		NA
chrX	ENSG00000147041	SYTL5	0.159341	3	156	23	0.0164835	0.110465	1	154	17	0.00581395	S		NA
chrX	ENSG00000147044	CASK	0.241176	7	136	27	0.0411765	0.154762	2	144	22	0.0119048	S		NA
chrX	ENSG00000147050	KDM6A	0.148438	1	110	17	0.0078125	0.244681	4	76	14	0.0425532	E		NA
chrX	ENSG00000147059	SPIN2A	0.115207	2	194	21	0.00921659	0.120623	1	227	29	0.00389105	S		NA
chrX	ENSG00000147065	MSN	0.231214	5	139	29	0.0289017	0.159091	2	150	24	0.0113636	S		NA
chrX	ENSG00000147081	AKAP4	0.223214	5	94	13	0.0446429	0.230303	7	136	22	0.0424242	S		NA
chrX	ENSG00000147082	CCNB3	0.173611	4	125	15	0.0277778	0.22043	7	154	25	0.0376344	S		NA
chrX	ENSG00000147099	HDAC8	1.18269	47	17	144	0.225962	1.13063	36	12	174	0.162162	S		NA
chrX	ENSG00000147100	SLC16A2	0.159091	7	267	34	0.0227273	0.167857	7	242	31	0.025	S		NA
chrX	ENSG00000147113	CXorf36	0.0664336	1	268	17	0.0034965	0.137168	4	200	22	0.0176991			NA
chrX	ENSG00000147117	ZNF157	0.442623	31	242	93	0.0846995	0.283784	15	284	71	0.0405405			NA
chrX	ENSG00000147118	ZNF182	0.438356	5	46	22	0.0684932	0.311688	5	58	14	0.0649351	S		NA
chrX	ENSG00000147119	CHST7	0.682353	22	83	65	0.129412	0.44697	13	89	30	0.0984848	S		NA
chrX	ENSG00000147121	KRBOX4	0.503356	15	93	41	0.100671	0.338983	13	133	31	0.0734463			NA
chrX	ENSG00000147123	NDUFB11	1.452	90	13	147	0.36	1.20889	56	19	150	0.248889	S		NA
chrX	ENSG00000147124	ZNF41	1.37066	85	17	157	0.328185	1.21538	42	14	139	0.215385	S		NA
chrX	ENSG00000147127	RAB41	0.473469	17	146	82	0.0693878	0.350254	7	137	53	0.035533	S		NA
chrX	ENSG00000147130	ZMYM3	0.546875	24	149	83	0.09375	0.317269	10	180	59	0.0401606	S		NA
chrX	ENSG00000147133	TAF1	0.470874	15	127	64	0.0728155	0.309735	11	167	48	0.0486726	S		NA
chrX	ENSG00000147138	GPR174	0.215026	9	314	63	0.0233161	0.120643	3	331	39	0.0080429	VE	Maternal	NA
chrX	ENSG00000147140	NONO	0.646341	17	81	66	0.103659	0.333333	7	89	27	0.0569106	S		NA
chrX	ENSG00000147144	CCDC120	1	34	43	36	0.300885	0.727273	24	71	48	0.167832	S		NA
chrX	ENSG00000147145	LPAR4	0.160819	2	289	51	0.00584795	0.111111	1	273	32	0.00326797			NA
chrX	ENSG00000147155	EBP	1.18085	100	99	83	0.35461	0.665505	36	146	105	0.125436	S	Maternal	NA
chrX	ENSG00000147160	AWAT2	0.153226	6	216	26	0.0241935	0.223214	5	183	36	0.0223214			NA
chrX	ENSG00000147162	OGT	0.481203	12	82	39	0.0902256	0.244898	5	116	26	0.0340136	S		NA
chrX	ENSG00000147164	SNX12	0.60241	35	139	75	0.140562	0.343612	8	158	61	0.0352423	S	Maternal	NA
chrX	ENSG00000147166	ITGB1BP2	0.664336	25	80	38	0.174825	0.281081	6	139	40	0.0324324			NA
chrX	ENSG00000147168	IL2RG	1.70833	158	0	130	0.548611	1.43987	121	0	195	0.382911			NA
chrX	ENSG00000147174	GCNA	0.409091	8	87	37	0.0606061	0.320225	8	131	39	0.0449438			NA
chrX	ENSG00000147180	ZNF711	0.0984252	3	232	19	0.011811	0.0335196	0	173	6	0		Maternal	NA
chrX	ENSG00000147183	CPXCR1	0.0252101	1	117	1	0.00840336	0.018018	1	110	0	0.00900901			NA
chrX	ENSG00000147202	DIAPH2	0.112853	4	288	27	0.0125392	0.0833333	0	220	20	0			NA
chrX	ENSG00000147206	NXF3	0.196262	3	90	14	0.0280374	0.134454	1	104	14	0.00840336	VE		NA
chrX	ENSG00000147223	RIPPLY1	0.125628	5	179	15	0.0251256	0.101064	0	169	19	0	S		NA
chrX	ENSG00000147224	PRPS1	0.301435	9	156	44	0.0430622	0.21608	4	161	34	0.0201005	S		NA
chrX	ENSG00000147231	CXorf57	0.137405	0	113	18	0	0.125874	2	127	14	0.013986			NA
chrX	ENSG00000147234	FRMPD3	0.153285	1	118	18	0.00729927	0.115702	1	108	12	0.00826446			NA
chrX	ENSG00000147246	HTR2C	0.0272727	0	107	3	0	0.0849673	1	141	11	0.00653595	E		NA
chrX	ENSG00000147251	DOCK11	0.269113	11	251	65	0.0336391	0.212598	5	205	44	0.019685	S		NA
chrX	ENSG00000147255	IGSF1	0.0689655	1	136	8	0.00689655	0.115152	1	147	17	0.00606061	S		NA
chrX	ENSG00000147256	ARHGAP36	0.136364	1	115	16	0.00757576	0.198473	2	107	22	0.0152672			NA
chrX	ENSG00000147257	GPC3	0.0826446	0	111	10	0	0.186567	4	113	17	0.0298507	S		NA
chrX	ENSG00000147262	GPR119	0.306189	13	229	65	0.0423453	0.197842	6	229	43	0.0215827			NA
chrX	ENSG00000147274	RBMX	0.559846	29	152	78	0.111969	0.308696	10	169	51	0.0434783	S		NA
chrX	ENSG00000147378	FATE1	0.0588235	1	193	10	0.00490196	0.157143	2	179	29	0.00952381			NA
chrX	ENSG00000147381	MAGEA4	0.0616438	0	137	9	0	0.110345	1	130	14	0.00689655			NA
chrX	ENSG00000147383	NSDHL	1.15356	33	1	233	0.123596	1.18339	44	0	245	0.152249	S		NA
chrX	ENSG00000147394	ZNF185	0.216418	4	109	21	0.0298507	0.25	4	117	27	0.027027	S		NA
chrX	ENSG00000147400	CETN2	1.15789	33	0	233	0.12406	1.18339	44	0	245	0.152249	S		NA
chrX	ENSG00000147403	RPL10	0.842105	4	8	7	0.210526	0.892857	7	12	9	0.25	S		NA
chrX	ENSG00000149970	CNKSR2	0.0791367	0	128	11	0	0.0939597	0	135	14	0	S		NA
chrX	ENSG00000153779	TGIF2LX	0.0231214	0	169	4	0	0.0730337	2	167	9	0.011236			NA
chrX	ENSG00000154545	MAGED4	0.09375	0	29	3	0	0.282051	2	30	7	0.0512821			NA
chrX	ENSG00000155008	APOOL	0.084	2	231	17	0.008	0.0485437	0	196	10	0	S	Maternal	NA
chrX	ENSG00000155495	MAGEC1	0.0297619	1	164	3	0.00595238	0.0847458	1	163	13	0.00564972			NA
chrX	ENSG00000155622	XAGE2	0.111888	1	129	13	0.00699301	0.186441	3	147	27	0.0169492			NA
chrX	ENSG00000155659	VSIG4	0.115385	0	69	9	0	0.234234	3	88	20	0.027027			NA
chrX	ENSG00000155959	VBP1	0.252427	3	82	18	0.0291262	0.201493	2	109	23	0.0149254	S		NA
chrX	ENSG00000155961	RAB39B	0.25	4	86	18	0.037037	0.190141	6	121	15	0.0422535	S		NA
chrX	ENSG00000155962	CLIC2	0.268817	5	73	15	0.0537634	0.150376	2	116	15	0.0150376	S		NA
chrX	ENSG00000155966	AFF2	0.0489796	1	234	10	0.00408163	0.137441	4	186	21	0.0189573	S		NA
chrX	ENSG00000156009	MAGEA8	0.228188	3	118	28	0.0201342	0.174419	4	146	22	0.0232558	VE		NA
chrX	ENSG00000156298	TSPAN7	0.0955882	0	123	13	0	0.14876	3	106	12	0.0247934	S		NA
chrX	ENSG00000156313	RPGR	0.181518	4	252	47	0.0132013	0.155844	4	199	28	0.017316	S		NA
chrX	ENSG00000156500	FAM122C	0.246667	2	115	33	0.0133333	0.276316	5	116	31	0.0328947			NA
chrX	ENSG00000156504	FAM122B	0.269939	3	122	38	0.0184049	0.267081	8	127	26	0.0496894			NA
chrX	ENSG00000156531	PHF6	0.196319	3	135	25	0.0184049	0.222826	1	144	39	0.00543478	S	Maternal	NA
chrX	ENSG00000156697	UTP14A	0.2875	9	123	28	0.05625	0.25	6	144	34	0.0326087	S		NA
chrX	ENSG00000156709	AIFM1	0.694268	21	72	64	0.133758	0.465	11	120	69	0.055	S		NA
chrX	ENSG00000156920	ADGRG4	0.217143	7	144	24	0.04	0.232394	6	115	21	0.0422535			NA
chrX	ENSG00000156925	ZIC3	0.054878	0	155	9	0	0.123288	3	131	12	0.0205479	S		NA
chrX	ENSG00000157399	ARSE	0.103286	2	193	18	0.00938967	0.136842	4	168	18	0.0210526			NA
chrX	ENSG00000157502	MUM1L1	0.0566038	0	100	6	0	0.0693069	1	95	5	0.00990099			NA
chrX	ENSG00000157514	TSC22D3	0.211268	4	173	36	0.0187793	0.132275	1	165	23	0.00529101	S		NA
chrX	ENSG00000157600	TMEM164	0.167939	1	110	20	0.00763359	0.128205	0	102	15	0	S	Maternal	NA
chrX	ENSG00000157625	TAB3	0.0731707	0	228	18	0	0.136585	1	178	26	0.00487805	S		NA
chrX	ENSG00000158164	TMSB15A	0.0890052	2	177	12	0.0104712	0.0842105	0	174	16	0	S		NA
chrX	ENSG00000158290	CUL4B	0.48538	27	207	108	0.0789474	0.375439	16	194	75	0.0561404	S		NA
chrX	ENSG00000158301	GPRASP2	0.107595	0	141	17	0	0.119718	2	127	13	0.0140845	S		NA
chrX	ENSG00000158352	SHROOM4	0.166667	3	58	5	0.0454545	0.215385	3	54	8	0.0461538	S		NA
chrX	ENSG00000158423	RIBC1	0.271845	11	164	31	0.0533981	0.211712	6	182	34	0.027027			NA
chrX	ENSG00000158427	TMSB15B	0.489933	14	93	42	0.0939597	0.262712	4	93	21	0.0338983	S		NA
chrX	ENSG00000158526	TSR2	0.339806	11	153	42	0.0533981	0.136842	2	167	21	0.0105263	S		NA
chrX	ENSG00000158571	PFKFB1	0.938889	34	54	92	0.188889	0.725888	17	72	108	0.0862944			NA
chrX	ENSG00000158578	ALAS2	0.232558	3	135	34	0.0174419	0.247312	6	147	33	0.0322581	S		NA
chrX	ENSG00000158639	PAGE5	0.13253	2	146	18	0.0120482	0.225641	6	159	30	0.0307692			NA
chrX	ENSG00000158813	EDA	0.140845	2	124	16	0.0140845	0.139535	2	113	14	0.0155039	S		NA
chrX	ENSG00000160131	VMA21	0.184874	2	99	18	0.0168067	0.127451	1	90	11	0.00980392	S		NA
chrX	ENSG00000160211	G6PD	1.05814	23	35	28	0.267442	0.576087	36	159	81	0.130435	S		NA
chrX	ENSG00000160219	GAB3	0.27907	3	34	6	0.0697674	0.296296	1	96	38	0.00740741	S		NA
chrX	ENSG00000165164	CFAP47	0.028436	0	205	6	0	0.0674157	1	167	10	0.00561798			NA
chrX	ENSG00000165168	CYBB	0.235669	7	127	23	0.044586	0.102857	1	158	16	0.00571429	S		NA
chrX	ENSG00000165169	DYNLT3	0.116279	1	153	18	0.00581395	0.125828	1	133	17	0.00662252	S		NA
chrX	ENSG00000165175	MID1IP1	0.203846	8	217	35	0.0307692	0.116935	4	223	21	0.016129	S		NA
chrX	ENSG00000165182	CXorf58	1.48626	147	0	217	0.403846	1.24254	56	0	212	0.208955	S		NA
chrX	ENSG00000165186	PTCHD1	0.0646552	2	219	11	0.00862069	0.11399	1	172	20	0.00518135			NA
chrX	ENSG00000165192	ASB11	0.145631	4	269	36	0.012945	0.139535	4	227	27	0.0155039	VE		NA
chrX	ENSG00000165194	PCDH19	0.060241	3	237	9	0.0120482	0.108108	3	234	22	0.011583	S		NA
chrX	ENSG00000165195	PIGA	0.199219	0	205	51	0	0.1	1	226	23	0.004	S	Maternal	NA
chrX	ENSG00000165197	VEGFD	0.21978	5	148	29	0.0274725	0.144828	1	125	19	0.00689655			NA
chrX	ENSG00000165240	ATP7A	0.384	7	161	82	0.028	0.252336	5	166	43	0.0233645	S	Maternal	NA
chrX	ENSG00000165259	HDX	0.025	1	275	4	0.00357143	0.0602837	0	265	17	0	S		NA
chrX	ENSG00000165288	BRWD3	0.257919	7	172	42	0.0316742	0.183168	2	167	33	0.00990099	S		NA
chrX	ENSG00000165349	SLC7A3	0.229167	11	274	51	0.0327381	0.19469	6	280	53	0.0176991	S		NA
chrX	ENSG00000165359	INTS6L	0.228346	3	101	23	0.023622	0.244048	3	132	33	0.0178571			NA
chrX	ENSG00000165370	GPR101	0.198113	6	178	28	0.0283019	0.163934	2	155	26	0.010929	S		NA
chrX	ENSG00000165376	CLDN2	0.172589	6	169	22	0.0304569	0.118644	0	156	21	0	S		NA
chrX	ENSG00000165509	MAGEC3	0.0181818	1	217	2	0.00454545	0.0824742	1	179	14	0.00515464			NA
chrX	ENSG00000165583	SSX5	0.413223	13	85	23	0.107438	0.314465	8	119	32	0.0503145			NA
chrX	ENSG00000165584	SSX3	0.469136	11	57	13	0.135802	0.391304	6	66	20	0.0652174			NA
chrX	ENSG00000165591	FAAH2	0.097561	4	300	24	0.0121951	0.185567	9	247	35	0.0309278	S		NA
chrX	ENSG00000165675	ENOX2	0.353383	12	100	21	0.0902256	0.171429	1	117	22	0.00714286	S		NA
chrX	ENSG00000165694	FRMD7	0.173913	6	216	31	0.0237154	0.190141	1	232	51	0.00352113	VE		NA
chrX	ENSG00000165704	HPRT1	0.318681	6	130	46	0.032967	0.216495	1	153	40	0.00515464	S		NA
chrX	ENSG00000165775	FUNDC2	1.4186	28	1	57	0.325581	1.16107	20	0	129	0.134228	S		NA
chrX	ENSG00000166049	PASD1	0.141844	3	126	12	0.0212766	0.120301	2	121	10	0.0150376			NA
chrX	ENSG00000166160	OPN1MW2	0.8	1	2	2	0.2	0.7	1	5	4	0.1			NA
chrX	ENSG00000166432	ZMAT1	0.0925926	3	297	24	0.00925926	0.107023	3	270	26	0.0100334	S		NA
chrX	ENSG00000166681	BEX3	0.154321	1	138	23	0.00617284	0.0851064	1	130	10	0.0070922			NA
chrX	ENSG00000166707	ZCCHC18	0.478261	17	103	41	0.10559	0.348387	7	110	38	0.0451613	S		NA
chrX	ENSG00000167393	PPP2R3B	0.353175	12	176	64	0.047619	0.332016	8	179	66	0.0316206			NA
chrX	ENSG00000168939	SPRY3	0.129032	3	139	13	0.0193548	0.159341	2	155	25	0.010989	S		NA
chrX	ENSG00000169057	MECP2	0.433628	11	77	25	0.0973451	0.362573	10	124	37	0.0584795	S		NA
chrX	ENSG00000169059	VCX3A	0.0551181	1	121	5	0.00787402	0.045977	0	83	4	0			NA
chrX	ENSG00000169083	AR	0.0206186	1	96	0	0.0103093	0.0549451	0	86	5	0	S		NA
chrX	ENSG00000169084	DHRSX	0.967153	44	58	172	0.160584	0.914894	37	65	180	0.131206			NA
chrX	ENSG00000169093	ASMTL	0.416413	18	212	99	0.0547112	0.441558	19	191	98	0.0616883			NA
chrX	ENSG00000169100	SLC25A6	0.72	41	137	147	0.126154	0.668831	35	140	133	0.113636			NA
chrX	ENSG00000169188	APEX2	1.07947	30	26	95	0.198675	0.864706	19	43	108	0.111765	S		NA
chrX	ENSG00000169239	CA5B	0.333333	5	105	40	0.0333333	0.316092	9	128	37	0.0517241	E		NA
chrX	ENSG00000169249	ZRSR2	0.329032	5	111	39	0.0322581	0.152174	0	117	21	0	E		NA
chrX	ENSG00000169297	NR0B1	0.0419162	0	160	7	0	0.0942029	0	125	13	0	S		NA
chrX	ENSG00000169306	IL1RAPL1	0.0405405	0	142	6	0	0.0927152	2	139	10	0.013245			NA
chrX	ENSG00000169446	MMGT1	1.34911	109	6	223	0.322485	1.27273	78	5	236	0.244514	S		NA
chrX	ENSG00000169551	CT55	0.230216	6	113	20	0.0431655	0.171233	3	124	19	0.0205479			NA
chrX	ENSG00000169562	GJB1	0.598802	36	183	115	0.107784	0.325088	16	209	58	0.0565371			NA
chrX	ENSG00000169891	REPS2	0.210526	4	124	24	0.0263158	0.122093	0	151	21	0			NA
chrX	ENSG00000169895	SYAP1	0.417582	14	177	82	0.0512821	0.392027	13	198	90	0.0431894	E		NA
chrX	ENSG00000169906	S100G	0.159794	5	168	21	0.0257732	0.204878	3	167	35	0.0146341	E		NA
chrX	ENSG00000169933	FRMPD4	0.0932642	3	179	11	0.015544	0.0473373	0	161	8	0			NA
chrX	ENSG00000170925	TEX13B	0.104046	2	158	13	0.0115607	0.161137	6	184	21	0.028436			NA
chrX	ENSG00000170935	NCBP2L	0.324176	9	133	40	0.0494505	0.136364	0	152	24	0			NA
chrX	ENSG00000170965	PLAC1	0.193443	5	251	49	0.0163934	0.142012	7	298	33	0.0207101	VE		NA
chrX	ENSG00000171004	HS6ST2	0.0728155	2	193	11	0.00970874	0.121359	1	182	23	0.00485437			NA
chrX	ENSG00000171054	OR13H1	0.0965517	3	134	8	0.0206897	0.16092	2	148	24	0.0114943			NA
chrX	ENSG00000171100	MTM1	0.239264	4	128	31	0.0245399	0.197279	3	121	23	0.0204082	S		NA
chrX	ENSG00000171116	HSFX1	0.178571	1	24	3	0.0357143	0.125	1	22	1	0.0416667			NA
chrX	ENSG00000171155	C1GALT1C1	0.537634	25	156	98	0.0896057	0.362832	11	157	58	0.0486726	S		NA
chrX	ENSG00000171365	CLCN5	0.298507	8	103	23	0.0597015	0.213836	3	128	28	0.0188679	S		NA
chrX	ENSG00000171388	APLN	0.248366	5	121	27	0.0326797	0.216783	6	119	18	0.041958	S		NA
chrX	ENSG00000171402	XAGE3	0.241935	5	100	19	0.0403226	0.21519	5	129	24	0.0316456			NA
chrX	ENSG00000171405	XAGE5	0.201258	2	134	23	0.0125786	0.327189	12	161	44	0.0552995			NA
chrX	ENSG00000171433	GLOD5	0.840278	32	69	43	0.222222	0.540541	20	107	58	0.108108			NA
chrX	ENSG00000171478	SPACA5B	0.37037	3	21	3	0.111111	0.571429	5	17	6	0.178571			NA
chrX	ENSG00000171489	SPACA5	0.537037	5	30	19	0.0925926	0.323077	4	48	13	0.0615385	S		NA
chrX	ENSG00000171657	GPR82	0.2	4	146	25	0.0228571	0.112745	1	182	21	0.00490196			NA
chrX	ENSG00000171659	GPR34	0.141791	3	120	11	0.0223881	0.173077	2	131	23	0.0128205	S		NA
chrX	ENSG00000172465	TCEAL1	0.299559	7	166	54	0.030837	0.222749	4	168	39	0.0189573	S		NA
chrX	ENSG00000172476	RAB40A	0.255435	7	146	31	0.0380435	0.165829	5	172	22	0.0251256			NA
chrX	ENSG00000172534	HCFC1	1.78788	36	1	29	0.545455	1.39062	47	15	66	0.367188	VE		NA
chrX	ENSG00000172943	PHF8	0.40107	17	130	40	0.0909091	0.265766	7	171	44	0.0315315	S		NA
chrX	ENSG00000173198	CYSLTR1	0.202479	6	199	37	0.0247934	0.0983607	1	166	16	0.00546448	S		NA
chrX	ENSG00000173275	ZNF449	1.18018	33	0	189	0.148649	1.14724	24	0	139	0.147239	S		NA
chrX	ENSG00000173674	EIF1AX	0.246032	3	98	25	0.0238095	0.242424	2	103	27	0.0151515	E		NA
chrX	ENSG00000173681	BCLAF3	0.261682	1	81	25	0.00934579	0.154362	2	128	19	0.0134228			NA
chrX	ENSG00000173698	ADGRG2	0.0714286	1	144	9	0.00649351	0.103448	1	158	15	0.00574713			NA
chrX	ENSG00000174010	KLHL15	0.508306	15	166	120	0.0498339	0.307377	11	181	52	0.045082	S		NA
chrX	ENSG00000174016	TENT5D	0.0588235	0	176	11	0	0.0909091	2	182	14	0.010101			NA
chrX	ENSG00000174225	ARL13A	0.240506	6	127	25	0.0379747	0.163842	1	149	27	0.00564972	S		NA
chrX	ENSG00000174460	ZCCHC12	0.211382	2	100	21	0.0162602	0.192	2	104	19	0.016	S		NA
chrX	ENSG00000174740	PABPC5	0.030303	1	161	3	0.00606061	0.0361446	0	160	6	0	VE		NA
chrX	ENSG00000175556	LONRF3	0.119792	1	170	21	0.00520833	0.171946	5	190	26	0.0226244	S		NA
chrX	ENSG00000175718	RBMXL3	0.0601504	1	126	6	0.0075188	0.128492	1	157	21	0.00558659			NA
chrX	ENSG00000175809	CBLL2	0.0653595	0	286	20	0	0.128676	3	241	28	0.0110294			NA
chrX	ENSG00000176076	KCNE5	0.118852	5	220	19	0.0204918	0.126761	3	190	20	0.0140845			NA
chrX	ENSG00000176746	MAGEB6	0.0152672	0	129	2	0	0.0406504	0	118	5	0			NA
chrX	ENSG00000176774	MAGEB18	0.0291262	1	302	6	0.00323625	0.052795	1	306	15	0.00310559			NA
chrX	ENSG00000176896	TCEANC	0.513953	41	268	121	0.0953488	0.415842	19	258	127	0.0470297	E	Maternal	NA
chrX	ENSG00000176988	FMR1NB	0.04	0	192	8	0	0.1	1	208	21	0.00434783			NA
chrX	ENSG00000177138	FAM9B	0.0547264	3	194	4	0.0149254	0.0722892	2	156	8	0.0120482			NA
chrX	ENSG00000177189	RPS6KA3	0.157895	2	115	16	0.0150376	0.115152	2	149	14	0.0121212	S		NA
chrX	ENSG00000177324	BEND2	0.0614754	2	231	11	0.00819672	0.119231	3	233	24	0.0115385	VE		NA
chrX	ENSG00000177485	ZBTB33	0.531646	20	98	40	0.126582	0.37013	8	107	39	0.0519481	S	Maternal	NA
chrX	ENSG00000177504	VCX2	0	0	80	0	0	0.047619	0	80	4	0			NA
chrX	ENSG00000177689	MAGEB10	0.0221402	0	265	6	0	0.0599251	2	253	12	0.00749064			NA
chrX	ENSG00000177854	TMEM187	1.7	35	3	32	0.5	1.38235	49	16	71	0.360294	VE		NA
chrX	ENSG00000178605	GTPBP6	0.295302	4	110	35	0.0268456	0.435714	11	91	38	0.0785714			NA
chrX	ENSG00000178947	SMIM10L2A	0.302789	12	191	48	0.0478088	0.151394	4	218	29	0.0159363			NA
chrX	ENSG00000179028	AC245177.1	0.102564	0	35	4	0	0.226415	1	45	7	0.0188679			NA
chrX	ENSG00000179083	FAM133A	0.0379747	1	153	4	0.00632911	0.0607735	0	170	11	0	S		NA
chrX	ENSG00000179222	MAGED1	0.312883	7	121	35	0.0429448	0.254054	4	145	36	0.0216216	S		NA
chrX	ENSG00000179300	RTL3	0.161417	4	218	32	0.015748	0.134454	2	209	27	0.00840336			NA
chrX	ENSG00000179304	FAM156B	0.318182	5	35	4	0.113636	0.266667	1	34	10	0.0222222			NA
chrX	ENSG00000179363	TMEM31	0.253456	10	173	34	0.0460829	0.182266	3	169	31	0.0147783			NA
chrX	ENSG00000179542	SLITRK4	0.00591716	0	168	1	0	0.0764331	0	145	12	0	S		NA
chrX	ENSG00000180182	MED14	0.347059	7	119	44	0.0411765	0.36	9	123	43	0.0514286	VE	Maternal	NA
chrX	ENSG00000180772	AGTR2	0.0309278	0	94	3	0	0.110092	1	98	10	0.00917431	S		NA
chrX	ENSG00000180815	MAP3K15	0.189474	1	78	16	0.0105263	0.0740741	1	101	6	0.00925926	S		NA
chrX	ENSG00000180879	SSR4	1.26923	32	15	83	0.246154	1.19149	30	11	100	0.212766	S		NA
chrX	ENSG00000180964	TCEAL8	0.217391	4	130	27	0.0248447	0.164894	5	162	21	0.0265957	S		NA
chrX	ENSG00000181191	PJA1	0.157895	6	199	23	0.0263158	0.146667	4	197	24	0.0177778	S		NA
chrX	ENSG00000181433	SAGE1	0.227941	5	110	21	0.0367647	0.172932	0	110	23	0			NA
chrX	ENSG00000181544	FANCB	0.208835	8	205	36	0.0321285	0.0755556	0	208	17	0	S	Maternal	NA
chrX	ENSG00000181704	YIPF6	0.179039	6	195	28	0.0262009	0.172566	4	192	30	0.0176991	S		NA
chrX	ENSG00000182162	P2RY8	0.365482	16	270	108	0.0406091	0.41349	24	224	93	0.0703812			NA
chrX	ENSG00000182195	LDOC1	0.0111524	0	266	3	0	0.078853	1	259	19	0.00358423	S		NA
chrX	ENSG00000182220	ATP6AP2	0.356808	10	147	56	0.0469484	0.288703	5	176	58	0.0209205	S		NA
chrX	ENSG00000182287	AP1S2	0.392523	9	75	23	0.0841121	0.294118	2	62	21	0.0235294	E		NA
chrX	ENSG00000182378	PLCXD1	0.478632	7	70	40	0.0598291	0.509434	6	62	38	0.0566038			NA
chrX	ENSG00000182489	XKRX	0.221477	2	118	29	0.0134228	0.236264	3	142	37	0.0164835	S		NA
chrX	ENSG00000182492	BGN	0.317708	11	144	37	0.0572917	0.382857	13	125	37	0.0742857	S		NA
chrX	ENSG00000182508	LHFPL1	0.180556	0	118	26	0	0.169492	7	154	16	0.039548			NA
chrX	ENSG00000182518	FAM104B	0.277487	6	145	40	0.0314136	0.20202	6	164	28	0.030303	S		NA
chrX	ENSG00000182583	VCX	0.0294118	1	133	2	0.00735294	0.0657895	0	142	10	0			NA
chrX	ENSG00000182712	CMC4	1.31081	18	0	56	0.243243	1.18841	20	0	118	0.144928			NA
chrX	ENSG00000182776	AC239585.1	0.142857	0	30	5	0	0.12	0	44	6	0			NA
chrX	ENSG00000182798	MAGEB17	0.157534	3	127	16	0.0205479	0.154762	3	146	19	0.0178571			NA
chrX	ENSG00000182872	RBM10	1.46964	89	9	149	0.360324	1.25229	56	11	151	0.256881	S		NA
chrX	ENSG00000182890	GLUD2	0.054902	0	241	14	0	0.168831	4	197	30	0.017316	S		NA
chrX	ENSG00000182916	TCEAL7	0.209877	6	135	21	0.037037	0.157576	4	144	17	0.0242424	S		NA
chrX	ENSG00000183035	CYLC1	0.0310881	1	188	4	0.00518135	0.0718232	0	168	13	0			NA
chrX	ENSG00000183304	FAM9A	0.0765306	1	182	13	0.00510204	0.0793651	1	175	13	0.00529101			NA
chrX	ENSG00000183305	MAGEA2B	0.177419	2	54	6	0.0322581	0.269231	1	40	11	0.0192308			NA
chrX	ENSG00000183337	BCOR	0.146465	3	172	23	0.0151515	0.149701	2	145	20	0.011976	S	Maternal	NA
chrX	ENSG00000183434	TFDP3	0.158621	3	125	17	0.0206897	0.142857	1	115	17	0.0075188			NA
chrX	ENSG00000183479	TREX2	0.308989	11	137	30	0.0617978	0.286667	7	116	27	0.0466667	S		NA
chrX	ENSG00000183631	PRR32	0.0166667	0	177	3	0	0.0494505	0	173	9	0			NA
chrX	ENSG00000183690	EFHC2	0.0375	0	308	12	0	0.0785498	5	310	16	0.0151057			NA
chrX	ENSG00000183837	PNMA3	0.234899	7	121	21	0.0469799	0.253247	4	121	29	0.025974			NA
chrX	ENSG00000183862	CNGA2	0.0514286	0	166	9	0	0.152174	3	120	15	0.0217391			NA
chrX	ENSG00000183918	SH2D1A	0.13913	4	202	24	0.0173913	0.166667	4	200	30	0.017094	VE		NA
chrX	ENSG00000183943	PRKX	0.152091	3	226	34	0.0114068	0.23445	7	167	35	0.0334928	E		NA
chrX	ENSG00000184033	CTAG1B	0.277778	2	15	1	0.111111	0.30303	2	25	6	0.0606061			NA
chrX	ENSG00000184083	FAM120C	0.473054	13	101	53	0.0778443	0.35625	11	115	34	0.06875	S		NA
chrX	ENSG00000184194	GPR173	0.453608	11	69	17	0.113402	0.364341	5	89	35	0.0387597	S		NA
chrX	ENSG00000184205	TSPYL2	0.760736	31	86	46	0.190184	0.373874	10	150	62	0.045045	S		NA
chrX	ENSG00000184210	DGAT2L6	0.373188	15	191	70	0.0543478	0.238462	8	207	45	0.0307692	VE		NA
chrX	ENSG00000184216	IRAK1	0.784615	12	35	18	0.184615	0.476636	10	69	28	0.0934579	S		NA
chrX	ENSG00000184258	CDR1	0.0083682	0	237	2	0	0.0850202	2	228	17	0.00809717			NA
chrX	ENSG00000184343	SRPK3	0.701149	15	46	26	0.172414	0.54918	15	72	35	0.122951	S		NA
chrX	ENSG00000184368	MAP7D2	0.233333	3	95	22	0.025	0.213675	4	97	16	0.034188			NA
chrX	ENSG00000184388	PABPC1L2B	0.116788	3	125	9	0.0218978	0.209091	3	90	17	0.0272727			NA
chrX	ENSG00000184481	FOXO4	0.752187	59	160	124	0.172012	0.414634	23	219	86	0.070122	VE		NA
chrX	ENSG00000184515	BEX5	0.130802	6	213	18	0.0253165	0.124555	4	251	26	0.0142349			NA
chrX	ENSG00000184634	MED12	0.743169	52	163	151	0.142077	0.475248	21	182	100	0.0693069	S	Maternal	NA
chrX	ENSG00000184675	AMER1	0.245902	2	94	26	0.0163934	0.213592	1	82	20	0.00970874	S		NA
chrX	ENSG00000184735	DDX53	0.103448	4	186	13	0.0197044	0.12766	2	166	20	0.0106383			NA
chrX	ENSG00000184785	SMIM10	0.203571	8	231	41	0.0285714	0.179389	3	218	41	0.0114504			NA
chrX	ENSG00000184788	SATL1	0.0984252	3	232	19	0.011811	0.0333333	0	174	6	0	S		NA
chrX	ENSG00000184831	APOO	1.48626	147	0	217	0.403846	1.24254	56	0	212	0.208955	S		NA
chrX	ENSG00000184867	ARMCX2	0.251773	11	226	45	0.0390071	0.2	3	223	49	0.0109091	S		NA
chrX	ENSG00000184905	TCEAL2	0.0339623	2	258	5	0.00754717	0.150943	6	231	28	0.0226415	S		NA
chrX	ENSG00000184911	DMRTC1B	0.146667	1	65	9	0.0133333	0.116667	0	53	7	0			NA
chrX	ENSG00000185010	F8	1.35714	30	5	63	0.306122	1.02247	21	21	136	0.117978	S		NA
chrX	ENSG00000185222	TCEAL9	0.12069	3	157	14	0.0172414	0.172619	3	142	23	0.0178571			NA
chrX	ENSG00000185247	MAGEA11	0.142857	0	162	27	0	0.128079	4	181	18	0.0197044	VE		NA
chrX	ENSG00000185291	IL3RA	0.376384	11	180	80	0.0405904	0.384615	12	156	66	0.0512821			NA
chrX	ENSG00000185448	FAM47A	0.0227273	0	215	5	0	0.111111	5	190	12	0.0241546			NA
chrX	ENSG00000185515	BRCC3	1.31081	18	0	56	0.243243	1.18841	20	0	118	0.144928	S		NA
chrX	ENSG00000185753	CXorf38	0.357576	6	114	45	0.0363636	0.284916	3	131	45	0.0167598	E	Maternal	NA
chrX	ENSG00000185825	BCAP31	1.51429	41	0	64	0.390476	1.25362	31	0	107	0.224638	S		NA
chrX	ENSG00000185915	KLHL34	0.0731707	1	115	7	0.00813008	0.015873	0	124	2	0			NA
chrX	ENSG00000185960	SHOX	0.117188	3	117	8	0.0234375	0.120879	1	81	9	0.010989			NA
chrX	ENSG00000185973	TMLHE	0.109375	2	116	10	0.015625	0.152318	1	129	21	0.00662252	S		NA
chrX	ENSG00000185985	SLITRK2	0.017341	0	170	3	0	0.0584795	0	161	10	0	S		NA
chrX	ENSG00000186288	PABPC1L2A	0.107843	0	91	11	0	0.177778	1	76	13	0.0111111			NA
chrX	ENSG00000186310	NAP1L3	0.0384615	1	176	5	0.00549451	0.0526316	0	198	11	0	E		NA
chrX	ENSG00000186376	ZNF75D	1.02299	33	34	194	0.126437	0.969543	24	30	143	0.121827	S	Maternal	NA
chrX	ENSG00000186416	NKRF	0.770408	39	97	60	0.19898	0.51773	11	81	49	0.0780142	S		NA
chrX	ENSG00000186462	NAP1L2	0.0817439	0	337	30	0	0.138365	5	279	34	0.0157233	S		NA
chrX	ENSG00000186471	AKAP14	0.542029	35	199	111	0.101449	0.313291	10	230	76	0.0316456	S		NA
chrX	ENSG00000186675	MAGEE2	0.0891892	3	341	26	0.00810811	0.140673	2	283	42	0.00611621			NA
chrX	ENSG00000186767	SPIN4	0.181208	5	127	17	0.033557	0.15942	1	117	20	0.00724638	S		NA
chrX	ENSG00000186787	SPIN2B	0.125	2	177	21	0.01	0.11976	3	150	14	0.0179641	S		NA
chrX	ENSG00000186810	CXCR3	0.335227	6	125	45	0.0340909	0.251462	7	135	29	0.0409357	S		NA
chrX	ENSG00000186871	ERCC6L	0.363095	16	234	86	0.047619	0.296552	9	216	65	0.0310345	S	Maternal	NA
chrX	ENSG00000186912	P2RY4	0.318452	16	249	71	0.047619	0.263158	7	217	61	0.0245614	S		NA
chrX	ENSG00000187243	MAGED4B	0.0833333	0	22	2	0	0.25	1	31	8	0.025			NA
chrX	ENSG00000187268	FAM9C	0.389685	19	236	94	0.0544413	0.302469	4	231	89	0.0123457	E		NA
chrX	ENSG00000187325	TAF9B	0.285047	9	162	43	0.0420561	0.284916	5	134	40	0.027933	S		NA
chrX	ENSG00000187516	HYPM	0.143617	2	163	23	0.0106383	0.0983607	0	165	18	0			NA
chrX	ENSG00000187601	MAGEH1	0.208	3	103	19	0.024	0.212963	1	86	21	0.00925926	S		NA
chrX	ENSG00000187682	ERAS	0.72093	27	70	32	0.209302	0.559055	15	77	35	0.11811			NA
chrX	ENSG00000187690	CXorf67	0.135338	3	118	12	0.0225564	0.14966	1	126	20	0.00680272			NA
chrX	ENSG00000187754	SSX7	0.212121	5	85	9	0.0505051	0.186441	2	98	18	0.0169492			NA
chrX	ENSG00000187808	SOWAHD	0.676976	42	145	104	0.14433	0.446281	13	148	81	0.053719	S	Maternal	NA
chrX	ENSG00000187823	RTL4	0.0534591	1	302	15	0.00314465	0.0670732	0	306	22	0			NA
chrX	ENSG00000187969	ZCCHC13	0.23516	10	345	83	0.0228311	0.24622	11	360	92	0.0237581			NA
chrX	ENSG00000188021	UBQLN2	0.295139	10	214	64	0.0347222	0.277551	4	181	60	0.0163265	S		NA
chrX	ENSG00000188153	COL4A5	0.0449438	0	170	8	0	0.0952381	3	155	10	0.0178571	S		NA
chrX	ENSG00000188158	NHS	0.0958904	2	134	10	0.0136986	0.150327	5	136	12	0.0326797	VE		NA
chrX	ENSG00000188408	MAGEB5	0.0382775	2	203	4	0.00956938	0.0682927	1	192	12	0.00487805			NA
chrX	ENSG00000188419	CHM	0.118367	4	220	21	0.0163265	0.131687	2	213	28	0.00823045			NA
chrX	ENSG00000188706	ZDHHC9	0.349693	9	116	38	0.0552147	0.315436	8	111	30	0.0536913	S		NA
chrX	ENSG00000188828	GLRA4	0.25	7	149	32	0.037234	0.190184	4	136	23	0.0245399			NA
chrX	ENSG00000188917	TRMT2B	0.403183	25	257	95	0.066313	0.208955	8	274	53	0.0238806	S	Maternal	NA
chrX	ENSG00000188937	NYX	0.209845	7	312	67	0.0181347	0.142857	4	262	35	0.013289	S		NA
chrX	ENSG00000189023	MAGEB16	0.0430464	1	290	11	0.00331126	0.0579151	0	244	15	0			NA
chrX	ENSG00000189037	DUSP21	0.0871795	2	180	13	0.0102564	0.104046	2	157	14	0.0115607			NA
chrX	ENSG00000189064	GAGE2A	0.3	1	15	4	0.05	0.210526	0	15	4	0			NA
chrX	ENSG00000189108	IL1RAPL2	0.0413793	1	140	4	0.00689655	0.104046	3	158	12	0.017341			NA
chrX	ENSG00000189132	FAM47B	0.0357143	1	217	6	0.00446429	0.0460829	0	207	10	0			NA
chrX	ENSG00000189186	DCAF8L2	0.0552486	0	171	10	0	0.039548	0	170	7	0			NA
chrX	ENSG00000189221	MAOA	0.0816327	2	92	4	0.0204082	0.0693069	0	94	7	0	S		NA
chrX	ENSG00000189252	SPANXN3	0	0	127	0	0	0.0614035	0	107	7	0			NA
chrX	ENSG00000189299	FOXR2	0.175182	2	115	20	0.0145985	0.126761	1	125	16	0.00704225			NA
chrX	ENSG00000189326	SPANXN4	0.037234	0	181	7	0	0.0680628	0	178	13	0			NA
chrX	ENSG00000189369	GSPT2	0.25	3	118	31	0.0197368	0.255034	4	117	28	0.0268456	S		NA
chrX	ENSG00000189401	OTUD6A	0.171348	9	304	43	0.0252809	0.237589	10	226	46	0.035461			NA
chrX	ENSG00000189420	ZFP92	0.272189	7	134	28	0.0414201	0.303704	8	102	25	0.0592593			NA
chrX	ENSG00000196338	NLGN3	0.669388	28	119	98	0.114286	0.45045	14	139	69	0.0630631	S		NA
chrX	ENSG00000196368	NUDT11	0.113043	2	105	8	0.0173913	0.207792	2	125	27	0.012987	S		NA
chrX	ENSG00000196406	SPANXD	0.0142857	0	138	2	0	0.0833333	0	110	10	0			NA
chrX	ENSG00000196433	ASMT	0.346698	16	295	113	0.0377358	0.34264	15	276	103	0.0380711			NA
chrX	ENSG00000196440	ARMCX4	0.498084	29	169	63	0.111111	0.416327	21	168	56	0.0857143	S		NA
chrX	ENSG00000196459	TRAPPC2	1.47231	115	8	184	0.374593	1.27206	75	12	185	0.275735	E	Maternal	NA
chrX	ENSG00000196468	FGF16	0.100746	2	243	23	0.00746269	0.0972222	2	197	17	0.00925926			NA
chrX	ENSG00000196507	TCEAL3	0.311321	8	154	50	0.0377358	0.221622	3	147	35	0.0162162			NA
chrX	ENSG00000196632	WNK3	0.256637	3	92	18	0.0265487	0.262136	4	81	18	0.038835	S		NA
chrX	ENSG00000196664	TLR7	0.454237	24	188	83	0.0813559	0.417671	20	166	63	0.0803213	S	Maternal	NA
chrX	ENSG00000196741	LINC01560	1.36154	86	21	153	0.330769	1.23077	45	16	134	0.230769			NA
chrX	ENSG00000196767	POU3F4	0.046595	1	267	11	0.00358423	0.0957096	3	277	23	0.00990099	S		NA
chrX	ENSG00000196924	FLNA	1.44444	33	17	22	0.458333	0.970588	40	50	46	0.294118	S		NA
chrX	ENSG00000196972	SMIM10L2B	0.227723	2	159	41	0.00990099	0.203883	8	174	24	0.038835			NA
chrX	ENSG00000196976	LAGE3	1.15385	20	24	21	0.307692	0.658228	18	80	60	0.113924	S		NA
chrX	ENSG00000196998	WDR45	0.93985	34	57	42	0.255639	0.590244	27	115	63	0.131707	S		NA
chrX	ENSG00000197021	CXorf40B	0.350649	4	54	19	0.0519481	0.16	0	42	8	0			NA
chrX	ENSG00000197172	MAGEA6	0.0655738	0	57	4	0	0.171429	2	60	8	0.0285714			NA
chrX	ENSG00000197180	CH17-340M24.3	2	41	1	21	0.650794	1.63542	92	4	96	0.479167			NA
chrX	ENSG00000197565	COL4A6	0.0387097	0	149	6	0	0.0939597	3	138	8	0.0201342	VE		NA
chrX	ENSG00000197620	CXorf40A	0.393939	3	23	7	0.0909091	0.428571	2	26	14	0.047619			NA
chrX	ENSG00000197779	ZNF81	0.604396	13	53	25	0.142857	0.473214	8	69	35	0.0714286	S		NA
chrX	ENSG00000197976	AKAP17A	0.356784	7	138	54	0.0351759	0.448276	18	147	67	0.0775862			NA
chrX	ENSG00000198021	SPANXA1	0	0	44	0	0	0.0263158	0	37	1	0			NA
chrX	ENSG00000198034	RPS4X	0.441077	20	190	87	0.0673401	0.341637	13	200	68	0.0462633	E		NA
chrX	ENSG00000198088	NUP62CL	0.120219	1	162	20	0.00546448	0.123348	1	200	26	0.00440529	S	Maternal	NA
chrX	ENSG00000198157	HMGN5	1.13613	22	0	169	0.115183	1.15951	24	0	139	0.147239		Maternal	NA
chrX	ENSG00000198173	FAM47C	0.0510949	1	131	5	0.00729927	0.106557	2	111	9	0.0163934			NA
chrX	ENSG00000198205	ZXDA	0.167702	4	139	18	0.0248447	0.152174	3	120	15	0.0217391	S		NA
chrX	ENSG00000198223	CSF2RA	0.293878	8	181	56	0.0326531	0.209607	2	183	44	0.00873362			NA
chrX	ENSG00000198354	DCAF12L2	0.0483092	1	198	8	0.00483092	0.0987654	2	148	12	0.0123457	S		NA
chrX	ENSG00000198455	ZXDB	0.115854	3	148	13	0.0182927	0.173611	4	125	15	0.0277778	S	Maternal	NA
chrX	ENSG00000198573	SPANXC	0	0	22	0	0	0.0833333	1	23	0	0.0416667			NA
chrX	ENSG00000198681	MAGEA1	0.153439	2	162	25	0.010582	0.210762	7	183	33	0.0313901			NA
chrX	ENSG00000198689	SLC9A6	1.37805	109	0	219	0.332317	1.28479	75	1	233	0.242718	S		NA
chrX	ENSG00000198753	PLXNB3	0.611111	24	112	62	0.121212	0.346821	9	123	41	0.0520231			NA
chrX	ENSG00000198759	EGFL6	0.231231	8	265	60	0.024024	0.261146	12	245	57	0.0382166	S		NA
chrX	ENSG00000198798	MAGEB3	0.0253623	0	269	7	0	0.0482456	0	217	11	0			NA
chrX	ENSG00000198814	GK	0.203791	5	173	33	0.0236967	0.194093	4	195	38	0.0168776	S		NA
chrX	ENSG00000198881	ASB12	0.153846	1	133	22	0.00641026	0.125	1	134	17	0.00657895	S		NA
chrX	ENSG00000198883	PNMA5	0.21028	4	173	37	0.0186916	0.278689	13	197	34	0.0532787	S		NA
chrX	ENSG00000198889	DCAF12L1	0.0218579	1	180	2	0.00546448	0.0440252	1	153	5	0.00628931			NA
chrX	ENSG00000198908	BHLHB9	0.134409	3	166	17	0.016129	0.158824	4	148	18	0.0235294			NA
chrX	ENSG00000198910	L1CAM	0.517241	13	72	31	0.112069	0.421429	9	92	39	0.0642857	E		NA
chrX	ENSG00000198918	RPL39	0.730769	38	119	103	0.146154	0.421739	15	149	66	0.0652174	S		NA
chrX	ENSG00000198930	CSAG1	0.131579	3	201	24	0.0131579	0.140078	3	224	30	0.0116732			NA
chrX	ENSG00000198932	GPRASP1	0.169399	3	155	25	0.0163934	0.142857	2	152	21	0.0114286	S		NA
chrX	ENSG00000198934	MAGEE1	0.0909091	2	272	23	0.00673401	0.113139	2	245	27	0.00729927			NA
chrX	ENSG00000198947	DMD	0	0	86	0	0	0.0897436	2	73	3	0.025641	S	Maternal	NA
chrX	ENSG00000198960	ARMCX6	1.03401	32	48	67	0.217687	0.66087	12	51	52	0.104348	S		NA
chrX	ENSG00000203402	AL591503.1	0.386878	27	307	108	0.061086	0.408115	36	298	85	0.0859189			NA
chrX	ENSG00000203650	LINC01285	0.137809	5	249	29	0.0176678	0.154762	2	215	35	0.00793651			NA
chrX	ENSG00000203870	SMIM9	0.28169	1	52	18	0.0140845	0.193939	3	136	26	0.0181818			NA
chrX	ENSG00000203879	GDI1	1.35417	18	13	17	0.375	0.696552	23	73	49	0.158621	S		NA
chrX	ENSG00000203923	SPANXN1	0.0289855	2	203	2	0.00966184	0.0746888	2	225	14	0.00829876			NA
chrX	ENSG00000203926	SPANXA2	0.0606061	0	31	2	0	0.0357143	0	27	1	0			NA
chrX	ENSG00000203933	CXorf66	0.133333	1	170	24	0.00512821	0.114458	3	150	13	0.0180723	S		NA
chrX	ENSG00000203950	RTL8A	0.196154	6	216	38	0.0230769	0.152466	3	193	27	0.0134529			NA
chrX	ENSG00000203952	CCDC160	0.156757	5	161	19	0.027027	0.157895	4	149	18	0.0233918	S		NA
chrX	ENSG00000203989	RHOXF2B	0.27907	2	33	8	0.0465116	0.387097	2	22	7	0.0645161			NA
chrX	ENSG00000204019	CT83	0.0463576	0	144	7	0	0.0751445	1	161	11	0.00578035			NA
chrX	ENSG00000204025	TRPC5OS	0.0820896	0	123	11	0	0.127168	2	153	18	0.0115607			NA
chrX	ENSG00000204065	TCEAL5	0.2	4	141	25	0.0235294	0.175824	3	154	25	0.0164835			NA
chrX	ENSG00000204071	TCEAL6	0.0696517	3	190	8	0.0149254	0.157407	3	186	27	0.0138889			NA
chrX	ENSG00000204086	RPA4	0.0821256	2	192	13	0.00966184	0.0424242	0	158	7	0			NA
chrX	ENSG00000204116	CHIC1	0.177033	3	175	31	0.0143541	0.136364	3	155	18	0.0170455	S	Maternal	NA
chrX	ENSG00000204131	NHSL2	0.212329	4	119	23	0.0273973	0.20122	4	135	25	0.0243902			NA
chrX	ENSG00000204165	CXorf65	1.07435	83	84	102	0.30855	0.677043	37	126	94	0.143969	VE		NA
chrX	ENSG00000204195	AWAT1	0.223565	12	270	49	0.0362538	0.213559	6	238	51	0.020339	S		NA
chrX	ENSG00000204271	SPIN3	0.13879	4	246	31	0.0142349	0.12605	1	209	28	0.00420168	S	Maternal	NA
chrX	ENSG00000204272	NBDY	0.215947	9	245	47	0.0299003	0.229236	8	240	53	0.0265781			NA
chrX	ENSG00000204279	PAGE3	0.189873	4	133	21	0.0253165	0.0752688	1	173	12	0.00537634			NA
chrX	ENSG00000204363	SPANXN5	0.214286	6	94	12	0.0535714	0.218978	4	111	22	0.0291971			NA
chrX	ENSG00000204379	XAGE1A	0.205479	4	62	7	0.0547945	0.180723	1	71	11	0.0120482			NA
chrX	ENSG00000204382	XAGE1B	0.195122	2	68	12	0.0243902	0.211111	2	74	14	0.0222222			NA
chrX	ENSG00000204904	LINC01545	0.348018	13	162	52	0.0572687	0.251142	10	177	32	0.0456621			NA
chrX	ENSG00000205542	TMSB4X	0.396296	14	177	79	0.0518519	0.315789	11	194	61	0.0413534			NA
chrX	ENSG00000205642	VCX3B	0.0247934	0	118	3	0	0.0434783	0	110	5	0			NA
chrX	ENSG00000205667	ARSH	0.0425532	0	315	14	0	0.104377	4	271	22	0.013468	E		NA
chrX	ENSG00000205755	CRLF2	0.277778	8	218	62	0.0277778	0.183453	6	235	37	0.0215827			NA
chrX	ENSG00000205777	GAGE1	0.3	1	15	4	0.05	0.210526	0	15	4	0			NA
chrX	ENSG00000206062	AL121823.1	0.0227273	0	301	7	0	0.0635452	2	283	14	0.00668896			NA
chrX	ENSG00000212663	AC003035.1	0.253425	8	119	19	0.0547945	0.238532	3	86	20	0.0275229			NA
chrX	ENSG00000212747	RTL8B	0.167702	3	137	21	0.0186335	0.146199	2	148	21	0.0116959			NA
chrX	ENSG00000213397	HAUS7	0.291005	11	147	31	0.0582011	0.377246	12	119	36	0.0718563	S		NA
chrX	ENSG00000213401	MAGEA12	0.131579	3	201	24	0.0131579	0.140078	3	224	30	0.0116732			NA
chrX	ENSG00000214107	MAGEB1	0.0472222	1	344	15	0.00277778	0.0691643	2	325	20	0.00576369			NA
chrX	ENSG00000214717	ZBED1	1.09283	43	26	168	0.181435	1.07595	37	22	178	0.156118			NA
chrX	ENSG00000214827	MTCP1	0.287037	7	84	17	0.0648148	0.216418	4	109	21	0.0298507	S		NA
chrX	ENSG00000214897	PNMA6E	0.25974	9	180	42	0.038961	0.295652	8	171	51	0.0347826			NA
chrX	ENSG00000214915	BX546450.1	0.0746269	1	125	8	0.00746269	0.102941	0	122	14	0			NA
chrX	ENSG00000215029	TCP11X2	0.0697674	0	40	3	0	0.15	0	34	6	0			NA
chrX	ENSG00000215113	CXorf49B	0.333333	0	12	6	0	0.227273	1	18	3	0.0454545			NA
chrX	ENSG00000215115	CXorf49	0.333333	1	15	5	0.047619	0.157895	0	16	3	0			NA
chrX	ENSG00000215162	LINC00269	0.128205	4	243	26	0.014652	0.143426	4	219	28	0.0159363			NA
chrX	ENSG00000215174	NLRP2B	0.0679612	2	290	17	0.00647249	0.120743	5	289	29	0.0154799			NA
chrX	ENSG00000215269	GAGE12G	0.4375	2	12	2	0.125	0.296296	1	20	6	0.037037			NA
chrX	ENSG00000215274	GAGE10	0.503759	12	85	36	0.0902256	0.396947	6	87	38	0.0458015			NA
chrX	ENSG00000215301	DDX3X	0.319149	6	198	78	0.0212766	0.313433	11	153	37	0.0547264	E	Maternal	NA
chrX	ENSG00000216649	GAGE12E	0	0	2	0	0	0.125	0	7	1	0			NA
chrX	ENSG00000221867	MAGEA3	0.118644	0	52	7	0	0.176471	1	43	7	0.0196078			NA
chrX	ENSG00000221994	ZNF630	0.678363	28	94	49	0.163743	0.416309	16	157	60	0.0686695	S		NA
chrX	ENSG00000223486	AC092198.1	0.196429	2	93	17	0.0178571	0.263158	2	59	15	0.0263158			NA
chrX	ENSG00000223511	AL683807.1	0.121795	3	277	32	0.00961538	0.165663	8	285	39	0.0240964			NA
chrX	ENSG00000223546	LINC00630	0.111111	4	181	13	0.020202	0.136905	4	149	15	0.0238095			NA
chrX	ENSG00000223591	CENPVL1	0.5	1	12	3	0.0625	0.21875	1	26	5	0.03125			NA
chrX	ENSG00000223714	LINC02601	0.279898	8	293	92	0.0203562	0.268852	6	229	70	0.0196721			NA
chrX	ENSG00000223742	AC112495.1	0.0333333	0	145	5	0	0.0821918	2	136	8	0.0136986			NA
chrX	ENSG00000223749	MIR503HG	0.211864	2	97	19	0.0169492	0.196581	2	96	19	0.017094			NA
chrX	ENSG00000223809	AC234771.1	0.0769231	0	24	2	0	0.125	0	35	5	0			NA
chrX	ENSG00000224089	CT47A10	0	0	5	0	0	0	0	4	0	0			NA
chrX	ENSG00000224107	ETDB	0.0869565	0	21	2	0	0.125	0	42	6	0			NA
chrX	ENSG00000224109	CENPVL3	0.152174	3	120	15	0.0217391	0.187919	2	123	24	0.0134228			NA
chrX	ENSG00000224294	PINCR	0.0512821	0	148	8	0	0.154639	3	170	21	0.0154639			NA
chrX	ENSG00000224440	CXorf51A	0.0666667	0	14	1	0	0	0	31	0	0			NA
chrX	ENSG00000224610	AC108879.1	0.124402	2	185	22	0.00956938	0.109453	1	180	20	0.00497512			NA
chrX	ENSG00000224659	GAGE12J	0.421053	2	13	4	0.105263	0.333333	1	15	5	0.047619			NA
chrX	ENSG00000224902	GAGE12H	0.666667	2	4	0	0.333333	0.0909091	0	10	1	0			NA
chrX	ENSG00000224960	PPP4R3C	0.0195312	1	252	3	0.00390625	0.0555556	1	239	12	0.00396825			NA
chrX	ENSG00000225012	AL121872.1	0.0104167	0	95	1	0	0.117647	3	93	6	0.0294118			NA
chrX	ENSG00000225110	PNMA6F	0.326531	8	107	32	0.0544218	0.293103	4	132	38	0.0229885			NA
chrX	ENSG00000225396	FAM236D	0.119048	0	37	5	0	0.121212	0	29	4	0			NA
chrX	ENSG00000225470	JPX	0.176245	4	220	37	0.0153257	0.216216	7	212	40	0.027027	E		NA
chrX	ENSG00000225689	AL442647.1	0.0229508	0	298	7	0	0.125461	5	242	24	0.0184502			NA
chrX	ENSG00000225882	LINC01456	0.0658683	0	156	11	0	0.151515	3	143	19	0.0181818			NA
chrX	ENSG00000225970	AL500522.1	0.0226244	0	216	5	0	0.0871795	1	179	15	0.00512821			NA
chrX	ENSG00000226023	CT47A6	0.0416667	0	23	1	0	0.0833333	0	11	1	0			NA
chrX	ENSG00000226372	DCAF8L1	0.0257511	1	228	4	0.00429185	0.0643564	2	191	9	0.00990099			NA
chrX	ENSG00000226530	AL158055.1	0.124464	2	206	25	0.00858369	0.151261	4	206	28	0.0168067			NA
chrX	ENSG00000226600	CT47A9	0	0	2	0	0	0.2	0	4	1	0			NA
chrX	ENSG00000226685	CT47A12	0	0	19	0	0	0.0625	0	15	1	0			NA
chrX	ENSG00000226784	PGAM4	0.210744	4	195	43	0.0165289	0.192771	2	203	44	0.00803213			NA
chrX	ENSG00000226854	AL451105.2	0.0920245	1	297	28	0.00306748	0.128571	3	247	30	0.0107143			NA
chrX	ENSG00000226929	CT47A11	0.142857	0	6	1	0	0.75	1	7	0	0.125			NA
chrX	ENSG00000226985	LINC01203	0.141844	6	369	48	0.0141844	0.234501	10	295	66	0.0269542			NA
chrX	ENSG00000227042	AC003666.1	0.07393	0	238	19	0	0.0843882	0	217	20	0			NA
chrX	ENSG00000227060	LINC00629	0.160377	2	93	11	0.0188679	0.191304	3	96	16	0.026087			NA
chrX	ENSG00000227234	SPANXB1	0.0377358	0	51	2	0	0.129032	1	29	1	0.0322581			NA
chrX	ENSG00000227486	AL445472.1	0.260504	6	94	19	0.0504202	0.168142	3	97	13	0.0265487			NA
chrX	ENSG00000227488	GAGE12D	0.526316	1	13	5	0.0526316	0.1875	0	13	3	0			NA
chrX	ENSG00000228139	LINC01402	0.385057	9	118	47	0.0517241	0.215686	3	123	27	0.0196078			NA
chrX	ENSG00000228160	AL158069.1	0.0719697	1	246	17	0.00378788	0.140351	4	200	24	0.0175439			NA
chrX	ENSG00000228372	SMIM10L2B-AS1	0.221154	6	170	32	0.0288462	0.177778	4	190	31	0.0177778			NA
chrX	ENSG00000228459	LINC01546	0.0663265	0	183	13	0	0.0496894	1	154	6	0.00621118			NA
chrX	ENSG00000228517	CT47A7	0.133333	0	13	2	0	0	0	8	0	0			NA
chrX	ENSG00000228543	AC003684.1	0.0378007	1	281	9	0.00343643	0.082397	0	245	22	0			NA
chrX	ENSG00000228836	CT45A5	0.5	1	5	2	0.125	0.307692	1	10	2	0.0769231			NA
chrX	ENSG00000228906	AL353804.1	0.163077	4	277	44	0.0123077	0.194529	4	269	56	0.0121581			NA
chrX	ENSG00000228933	AC107419.1	0.040724	0	212	9	0	0.0772947	2	193	12	0.00966184			NA
chrX	ENSG00000229012	AC003685.1	0.0368852	1	236	7	0.00409836	0.0655022	1	215	13	0.00436681			NA
chrX	ENSG00000229151	AC233976.1	0.124464	2	206	25	0.00858369	0.151261	4	206	28	0.0168067			NA
chrX	ENSG00000229269	AL451048.1	0.0303951	0	319	10	0	0.10559	3	291	28	0.00931677			NA
chrX	ENSG00000229563	LINC01204	0.0820896	2	248	18	0.00746269	0.146953	5	244	30	0.0179211			NA
chrX	ENSG00000229674	AL121578.2	0.11875	2	143	15	0.0125	0.0994764	2	174	15	0.0104712			NA
chrX	ENSG00000229807	XIST	0.160142	3	239	39	0.0106762	0.196911	3	212	44	0.011583	S	Maternal	NA
chrX	ENSG00000230100	AL606490.3	0.453125	5	42	17	0.078125	0.2	2	46	7	0.0363636			NA
chrX	ENSG00000230105	AL354793.1	0.135693	6	300	33	0.0176991	0.190476	5	245	44	0.0170068			NA
chrX	ENSG00000230153	AF274573.1	0.206226	6	211	40	0.0233463	0.222222	10	230	39	0.0358423			NA
chrX	ENSG00000230159	BX119904.2	0.0282486	0	172	5	0	0.0984456	2	176	15	0.0103627			NA
chrX	ENSG00000230317	LINC01284	0.196078	3	87	12	0.0294118	0.156863	3	132	18	0.0196078			NA
chrX	ENSG00000230347	CT47A8	0.1	0	9	1	0	0.2	0	4	1	0			NA
chrX	ENSG00000230392	AC004835.1	0.306513	14	200	47	0.0536398	0.225296	7	203	43	0.027668			NA
chrX	ENSG00000230394	AC078960.1	0.0578035	0	163	10	0	0.0930233	1	118	10	0.00775194			NA
chrX	ENSG00000230542	LINC00102	0.435088	12	174	99	0.0421053	0.380783	14	190	77	0.0498221			NA
chrX	ENSG00000230590	FTX	0.188889	7	301	52	0.0194444	0.212903	8	252	50	0.0258065	S		NA
chrX	ENSG00000230594	CT47A4	0.25	0	6	2	0	0	0	12	0	0			NA
chrX	ENSG00000230668	AL844175.1	0.0434783	2	244	7	0.00790514	0.0956175	3	230	18	0.0119522			NA
chrX	ENSG00000230797	YY2	0.148438	3	221	32	0.0117188	0.118421	4	205	19	0.0175439	S		NA
chrX	ENSG00000230844	ZNF674-AS1	1.43407	61	0	121	0.335165	1.31844	47	0	132	0.26257			NA
chrX	ENSG00000231110	FO393408.1	0.0327869	0	59	2	0	0.101695	0	53	6	0			NA
chrX	ENSG00000231217	AC097347.1	0.0582192	0	275	17	0	0.0725806	1	231	16	0.00403226			NA
chrX	ENSG00000231566	LINC02595	0.146179	8	267	26	0.0265781	0.17029	4	233	39	0.0144928			NA
chrX	ENSG00000231772	Z93403.1	0.0983607	2	112	8	0.0163934	0.0813008	0	113	10	0			NA
chrX	ENSG00000231846	AC092832.2	0.0322581	0	300	10	0	0.0842105	1	262	22	0.00350877			NA
chrX	ENSG00000232030	MAGEB6B	0.0357143	0	162	6	0	0.0490798	1	156	6	0.00613497			NA
chrX	ENSG00000232119	MCTS1	0.517799	27	177	105	0.0873786	0.37224	16	219	82	0.0504732	S	Maternal	NA
chrX	ENSG00000232412	AL121601.1	1.12546	51	25	195	0.188192	0.968254	13	22	154	0.0687831			NA
chrX	ENSG00000232593	KANTR	1.67683	79	8	77	0.481707	1.14667	30	14	106	0.2			NA
chrX	ENSG00000232611	AL683813.1	0.521951	19	122	64	0.0926829	0.321951	9	149	47	0.0439024			NA
chrX	ENSG00000233067	PTCHD1-AS	0.0548523	2	226	9	0.00843882	0.12	1	199	25	0.00444444			NA
chrX	ENSG00000233103	AL133329.1	0.106742	3	163	12	0.0168539	0.109948	2	172	17	0.0104712			NA
chrX	ENSG00000233145	AL589987.2	0.0571429	1	100	4	0.00952381	0.144444	0	77	13	0			NA
chrX	ENSG00000233403	AC121342.1	0.044586	1	151	5	0.00636943	0.0858896	1	150	12	0.00613497			NA
chrX	ENSG00000233535	AC003035.2	0.150685	4	190	25	0.0182648	0.181395	4	180	31	0.0186047			NA
chrX	ENSG00000233571	AL592043.1	0.0508475	2	226	8	0.00847458	0.0575221	1	214	11	0.00442478			NA
chrX	ENSG00000233928	AL591501.1	0	0	211	0	0	0.0436681	1	220	8	0.00436681			NA
chrX	ENSG00000234019	AL591212.1	1.59412	77	12	81	0.452941	1.11039	29	18	107	0.188312			NA
chrX	ENSG00000234068	PAGE2	0.17	2	85	13	0.02	0.185185	4	92	12	0.037037			NA
chrX	ENSG00000234129	AC073529.1	1.1	15	0	145	0.09375	1.09402	9	0	108	0.0769231			NA
chrX	ENSG00000234191	AC091808.1	0.12426	1	149	19	0.00591716	0.210191	5	131	21	0.0318471			NA
chrX	ENSG00000234390	USP27X-AS1	0.296296	6	85	17	0.0555556	0.239316	4	94	19	0.034188			NA
chrX	ENSG00000234469	CLDN34	0.0837838	1	341	28	0.0027027	0.137821	4	273	35	0.0128205			NA
chrX	ENSG00000234613	AL031584.2	0.18932	7	176	23	0.0339806	0.148649	0	126	22	0			NA
chrX	ENSG00000234622	AL683807.2	0.118605	4	383	43	0.00930233	0.12766	3	331	42	0.00797872			NA
chrX	ENSG00000234766	LINC01496	0.0894309	2	114	7	0.0162602	0.208556	5	155	27	0.026738			NA
chrX	ENSG00000235244	DANT2	0.0564103	2	186	7	0.0102564	0.127551	2	173	21	0.0102041			NA
chrX	ENSG00000235304	LINC01281	0.0905512	3	235	16	0.011811	0.143541	2	181	26	0.00956938			NA
chrX	ENSG00000235385	LINC02154	0.195804	5	238	43	0.0174825	0.236486	8	237	51	0.027027			NA
chrX	ENSG00000235461	AC003001.1	0.0828571	3	325	22	0.00857143	0.0498339	0	286	15	0			NA
chrX	ENSG00000235699	CXorf51B	0.0227273	0	43	1	0	0.025641	0	38	1	0			NA
chrX	ENSG00000235806	AF241728.1	0.131429	1	305	44	0.00285714	0.157377	5	263	37	0.0163934			NA
chrX	ENSG00000235813	AL672032.1	0.224265	13	228	31	0.0477941	0.155556	3	232	35	0.0111111			NA
chrX	ENSG00000235961	PNMA6A	0.134328	1	59	7	0.0149254	0.411765	8	50	10	0.117647	S		NA
chrX	ENSG00000236091	LINC02243	0.249097	5	213	59	0.0180505	0.18595	4	201	37	0.0165289			NA
chrX	ENSG00000236120	AC110995.1	0.0295359	0	230	7	0	0.0288462	1	203	4	0.00480769			NA
chrX	ENSG00000236126	CT47A3	0	0	12	0	0	0.111111	0	8	1	0			NA
chrX	ENSG00000236362	GAGE12F	0	0	2	0	0	0.125	0	7	1	0			NA
chrX	ENSG00000236371	CT47A1	0.0666667	0	112	8	0	0.179245	4	93	9	0.0377358			NA
chrX	ENSG00000236393	AC091806.1	0.151429	6	304	40	0.0171429	0.18241	4	257	46	0.0130293			NA
chrX	ENSG00000236446	CT47B1	0.030303	0	64	2	0	0.2	1	45	9	0.0181818			NA
chrX	ENSG00000236513	AC074035.1	0.0238095	0	164	4	0	0.0333333	0	145	5	0			NA
chrX	ENSG00000236737	GAGE12B	0.222222	1	8	0	0.111111	0	0	3	0	0			NA
chrX	ENSG00000236747	LINC01282	0.10828	2	283	29	0.00636943	0.106719	1	227	25	0.00395257			NA
chrX	ENSG00000236751	LINC01186	0.133758	4	143	10	0.0254777	0.179012	4	137	21	0.0246914			NA
chrX	ENSG00000236871	LINC00106	0.805085	34	85	117	0.144068	0.842857	37	74	99	0.17619			NA
chrX	ENSG00000237019	AC004470.1	0.0505415	2	265	10	0.00722022	0.0894942	1	235	21	0.00389105			NA
chrX	ENSG00000237208	AL445072.1	0.0514706	0	129	7	0	0.0945946	1	136	11	0.00675676			NA
chrX	ENSG00000237531	AL672277.1	0.192623	5	203	36	0.0204918	0.132275	3	168	18	0.015873			NA
chrX	ENSG00000237671	GAGE12C	0.222222	1	15	2	0.0555556	0.444444	0	5	4	0			NA
chrX	ENSG00000237957	CT47A5	0.125	0	14	2	0	0	0	7	0	0			NA
chrX	ENSG00000238039	AC244197.2	0.792271	30	73	104	0.144928	0.637615	25	106	87	0.114679			NA
chrX	ENSG00000238205	MPC1L	0.285714	4	139	46	0.021164	0.305882	7	126	37	0.0411765			NA
chrX	ENSG00000238210	ETDA	0.190476	1	52	10	0.015873	0.125	0	42	6	0			NA
chrX	ENSG00000238269	PAGE2B	0.188679	1	87	18	0.00943396	0.31068	5	76	22	0.0485437			NA
chrX	ENSG00000239407	Z68871.1	0.109091	2	198	20	0.00909091	0.16895	3	186	30	0.0136986			NA
chrX	ENSG00000241343	RPL36A	1.61538	131	0	155	0.458042	1.31769	78	0	199	0.281588	S	Maternal	NA
chrX	ENSG00000241476	SSX2	0.162162	0	31	6	0	0.245283	3	43	7	0.0566038			NA
chrX	ENSG00000241489	AC244197.3	0.56383	11	52	31	0.117021	0.365385	2	68	34	0.0192308			NA
chrX	ENSG00000241743	XACT	0.0330579	0	117	4	0	0.0633803	0	133	9	0			NA
chrX	ENSG00000242021	AC112493.1	0.0471014	0	263	13	0	0.0403587	1	215	7	0.0044843			NA
chrX	ENSG00000242362	CT47A2	0	0	15	0	0	0.166667	0	10	2	0			NA
chrX	ENSG00000242732	RTL5	0.283333	8	180	52	0.0333333	0.264151	10	169	33	0.0471698			NA
chrX	ENSG00000243279	PRAF2	1.10656	38	39	45	0.311475	0.534884	22	108	42	0.127907	S		NA
chrX	ENSG00000243978	RTL9	0.152439	3	143	18	0.0182927	0.120192	0	183	25	0			NA
chrX	ENSG00000247746	USP51	0.373913	5	80	30	0.0434783	0.1875	0	78	18	0	S		NA
chrX	ENSG00000250349	AF241726.2	0.0628272	1	180	10	0.0052356	0.123288	2	194	23	0.00913242			NA
chrX	ENSG00000250423	KIAA1210	0.164894	1	158	29	0.00531915	0.193182	3	145	28	0.0170455	VE		NA
chrX	ENSG00000251192	ZNF674	1.43407	61	0	121	0.335165	1.31844	47	0	132	0.26257	S		NA
chrX	ENSG00000256045	MTRNR2L10	0.130952	2	148	18	0.0119048	0.159509	4	142	17	0.0245399			NA
chrX	ENSG00000257529	RPL36A-HNRNPH2	1.58029	121	5	148	0.441606	1.29197	75	5	194	0.273723	S		NA
chrX	ENSG00000259849	VENTXP1	0.0296296	0	131	4	0	0.0490196	1	98	3	0.00980392	E		NA
chrX	ENSG00000259977	AL121578.3	0.157895	2	179	28	0.00956938	0.129032	1	136	18	0.00645161			NA
chrX	ENSG00000260118	AL157700.1	0.0290909	0	267	8	0	0.166667	4	200	30	0.017094			NA
chrX	ENSG00000260548	AL035425.2	0.046875	2	307	11	0.00625	0.0848708	2	250	19	0.00738007			NA
chrX	ENSG00000260585	AL359851.1	0.09	0	91	9	0	0.15	1	69	10	0.0125			NA
chrX	ENSG00000260683	AL591643.1	0.0289855	1	269	6	0.00362319	0.0530035	0	268	15	0			NA
chrX	ENSG00000260802	SERTM2	0.0851064	3	132	6	0.0212766	0.0867052	1	159	13	0.00578035			NA
chrX	ENSG00000261030	AC079171.1	0.371859	24	279	95	0.0603015	0.315789	16	277	87	0.0421053			NA
chrX	ENSG00000261212	AC234778.2	0.02	0	245	5	0	0.0515021	1	222	10	0.00429185			NA
chrX	ENSG00000261435	AL592164.1	0.194853	6	227	39	0.0220588	0.173554	5	207	30	0.0206612			NA
chrX	ENSG00000262919	CCNQ	0.339934	18	223	62	0.0594059	0.259649	10	224	51	0.0350877			NA
chrX	ENSG00000267978	MAGEA9B	0.234043	1	37	9	0.0212766	0.190476	0	34	8	0			NA
chrX	ENSG00000268009	SSX4	0.48	5	33	12	0.1	0.333333	4	36	8	0.0833333			NA
chrX	ENSG00000268089	GABRQ	0.092	3	231	16	0.012	0.172	4	211	35	0.016	S		NA
chrX	ENSG00000268104	SLC6A14	0.0562771	1	220	10	0.004329	0.0976431	2	271	24	0.00673401			NA
chrX	ENSG00000268221	OPN1MW	0.25	1	7	0	0.125	0.272727	1	9	1	0.0909091			NA
chrX	ENSG00000268235	TCP11X1	0.113636	1	41	2	0.0227273	0.0294118	0	33	1	0			NA
chrX	ENSG00000268350	FAM156A	0.572464	19	82	37	0.137681	0.287356	5	130	39	0.0287356	S		NA
chrX	ENSG00000268447	SSX2B	0.245283	1	41	11	0.0188679	0.122449	1	44	4	0.0204082			NA
chrX	ENSG00000268606	MAGEA2	0.0576923	0	49	3	0	0.285714	2	49	12	0.031746			NA
chrX	ENSG00000268629	TEX13A	0.0989011	1	83	7	0.010989	0.166667	1	86	15	0.00980392			NA
chrX	ENSG00000268651	CTAG1A	0.5	2	11	1	0.142857	0.116279	1	39	3	0.0232558			NA
chrX	ENSG00000268738	HSFX2	0.173913	1	39	6	0.0217391	0.209302	1	36	6	0.0232558			NA
chrX	ENSG00000268902	CSAG2	0.177419	2	54	6	0.0322581	0.269231	1	40	11	0.0192308			NA
chrX	ENSG00000268916	CSAG3	0.0576923	0	49	3	0	0.285714	2	49	12	0.031746			NA
chrX	ENSG00000268940	CT45A1	0.236967	8	169	34	0.0379147	0.154167	3	206	31	0.0125			NA
chrX	ENSG00000268988	SPANXN2	0.0171674	1	230	2	0.00429185	0.042328	1	182	6	0.00529101			NA
chrX	ENSG00000268994	FAM236B	0.23913	3	38	5	0.0652174	0.114286	1	32	2	0.0285714			NA
chrX	ENSG00000269096	CT45A3	0.117647	0	15	2	0	0.214286	0	11	3	0			NA
chrX	ENSG00000269226	TMSB15B	0.352941	0	11	6	0	0.214286	1	12	1	0.0714286	S		NA
chrX	ENSG00000269313	MAGIX	1.15315	34	38	39	0.306306	0.722892	26	82	58	0.156627	S		NA
chrX	ENSG00000269335	IKBKG	1.28986	23	16	30	0.333333	0.772512	39	94	78	0.184834	S		NA
chrX	ENSG00000269405	NXF2	0.135135	1	33	3	0.027027	0.175	1	34	5	0.025			NA
chrX	ENSG00000269433	OPN1MW3	0	0	7	0	0	0.181818	0	9	2	0			NA
chrX	ENSG00000269437	NXF2B	0.0681818	0	41	3	0	0	0	32	0	0			NA
chrX	ENSG00000269502	DMRTC1	0.24	1	39	10	0.02	0.0701754	0	53	4	0			NA
chrX	ENSG00000269556	TMEM185A	0.282178	9	155	38	0.0445545	0.180905	4	169	26	0.0201005	S		NA
chrX	ENSG00000269586	CT45A10	0.227941	5	110	21	0.0367647	0.172932	0	110	23	0			NA
chrX	ENSG00000269743	SLC25A53	0.650538	29	100	57	0.155914	0.390863	9	130	58	0.0456853			NA
chrX	ENSG00000269791	SSX4B	0.675	5	20	15	0.125	0.363636	2	30	12	0.0454545			NA
chrX	ENSG00000269902	AC234772.2	0.602041	13	98	85	0.0663265	0.52973	7	94	84	0.0378378			NA
chrX	ENSG00000269993	KC877982.1	0.083682	0	219	20	0	0.148649	4	198	20	0.018018			NA
chrX	ENSG00000270012	AC232271.1	1.10628	60	62	85	0.289855	0.890547	41	81	79	0.20398			NA
chrX	ENSG00000270052	BX546450.2	0.0761421	0	182	15	0	0.227273	7	166	25	0.0353535			NA
chrX	ENSG00000270069	MIR222HG	0.632653	18	100	78	0.0918367	0.492386	9	109	79	0.0456853			NA
chrX	ENSG00000270641	TSIX	0.119241	2	327	40	0.00542005	0.165775	6	321	47	0.0160428	VE	Maternal	NA
chrX	ENSG00000270946	CT45A9	0.0909091	0	10	1	0	0	0	11	0	0			NA
chrX	ENSG00000271449	CT45A2	0.125	0	7	1	0	0.285714	0	5	2	0			NA
chrX	ENSG00000272681	FAM223B	0.333333	0	4	2	0	0.228571	0	27	8	0			NA
chrX	ENSG00000273696	CT45A7	0	0	5	0	0	0.25	0	6	2	0			NA
chrX	ENSG00000273820	USP27X	0.300885	5	86	22	0.0442478	0.251908	5	105	21	0.0381679			NA
chrX	ENSG00000273877	AC236972.3	0.14966	1	126	20	0.00680272	0.286822	6	99	24	0.0465116			NA
chrX	ENSG00000274183	H2AFB1	0.384615	1	9	3	0.0769231	0.4	1	16	8	0.04			NA
chrX	ENSG00000274274	GAGE13	0.205128	2	35	2	0.0512821	0.4	1	22	12	0.0285714			NA
chrX	ENSG00000274588	DGKK	0.0555556	1	87	2	0.0111111	0.130435	2	82	8	0.0217391	S		NA
chrX	ENSG00000274791	F8A2	0.222222	0	7	2	0	0	0	12	0	0			NA
chrX	ENSG00000275113	GAGE2E	0.315789	2	16	1	0.105263	0	0	5	0	0			NA
chrX	ENSG00000275520	FAM236A	0.204545	1	36	7	0.0227273	0.131579	1	34	3	0.0263158			NA
chrX	ENSG00000277150	F8A3	0.5	1	6	3	0.1	0.333333	0	10	5	0			NA
chrX	ENSG00000277203	F8A1	0.5	1	10	5	0.0625	0.171429	1	30	4	0.0285714			NA
chrX	ENSG00000277215	SPANXA2-OT1	0.0681818	0	41	3	0	0.06	0	47	3	0			NA
chrX	ENSG00000277535	AL772284.2	0.150641	5	270	37	0.0160256	0.170648	9	252	32	0.0307167			NA
chrX	ENSG00000277745	H2AFB3	0.615385	2	7	4	0.153846	0.2	0	16	4	0			NA
chrX	ENSG00000277858	H2AFB2	0.2	0	8	2	0	0	0	12	0	0			NA
chrX	ENSG00000278057	TEX28	0.571429	11	50	23	0.130952	0.407895	11	107	34	0.0723684			NA
chrX	ENSG00000278085	CT45A8	0.0909091	0	10	1	0	0.166667	0	5	1	0			NA
chrX	ENSG00000278289	CT45A6	0	0	7	0	0	0.444444	0	5	4	0			NA
chrX	ENSG00000278646	AC008162.2	0	0	4	0	0	0.25	0	3	1	0			NA
chrX	ENSG00000279245	FAM223A	0.705882	3	10	4	0.176471	0.421053	3	27	8	0.0789474			NA
chrX	ENSG00000279750	AC239585.2	0.157895	0	32	6	0	0.190476	1	35	6	0.0238095			NA
chrX	ENSG00000280752	LINC00850	0.296875	5	140	47	0.0260417	0.170984	6	166	21	0.0310881			NA
chrX	ENSG00000280767	AL732314.4	0.159794	8	335	45	0.0206186	0.150685	4	314	47	0.0109589			NA
chrX	ENSG00000280870	MIR325HG	0.0375	1	232	7	0.00416667	0.136564	3	199	25	0.0132159			NA
chrX	ENSG00000281091	AL606763.1	0.185393	2	148	28	0.011236	0.190751	8	149	16	0.0462428			NA
chrX	ENSG00000281566	AL157778.1	0.0409556	1	282	10	0.00341297	0.0755396	1	259	18	0.00359712			NA
chrX	ENSG00000281852	LINC00891	0.285714	3	28	4	0.0857143	0.230769	1	41	10	0.0192308			NA
chrX	ENSG00000282419	TEX13D	0.15917	6	249	34	0.0207612	0.111111	3	195	18	0.0138889			NA
chrX	ENSG00000282815	TEX13C	0.100559	3	164	12	0.0167598	0.0852273	3	165	8	0.0170455			NA
chrX	ENSG00000282840	AC004554.2	1.04603	28	22	189	0.117155	0.975728	15	21	170	0.0728155			NA
chrX	ENSG00000282914	Z83818.2	0.0418605	0	206	9	0	0.0901288	2	214	17	0.00858369			NA
chrX	ENSG00000283093	CENPVL2	0.222222	0	14	4	0	0.352941	2	25	7	0.0588235			NA
chrX	ENSG00000283400	AL807740.1	0.110429	1	146	16	0.00613497	0.117347	1	175	20	0.00510204			NA
chrX	ENSG00000283463	HSFX4	0.4375	2	20	10	0.0625	0.4	1	22	12	0.0285714			NA
chrX	ENSG00000283546	BX088723.1	0.0576923	1	148	7	0.00641026	0.162921	3	152	23	0.0168539			NA
chrX	ENSG00000283594	FAM236C	0.05	0	38	2	0	0.0512821	0	37	2	0			NA
chrX	ENSG00000283599	BX276092.9	0.461538	12	90	41	0.0839161	0.198347	4	101	16	0.0330579			NA
chrX	ENSG00000283631	AL928596.1	0.195266	2	138	29	0.0118343	0.0862069	1	160	13	0.00574713			NA
chrX	ENSG00000283644	ETDC	0.227586	8	234	48	0.0275862	0.170213	5	239	38	0.0177305			NA
chrX	ENSG00000283692	Z96074.1	0.0703518	3	188	8	0.0150754	0.119266	3	195	20	0.0137615			NA
chrX	ENSG00000283697	HSFX3	0.6	8	28	9	0.177778	0.285714	0	25	10	0			NA
chrX	ENSG00000284377	AL589669.1	0.0275591	0	247	7	0	0.0862745	2	235	18	0.00784314			NA
chrX	ENSG00000284618	AL391294.1	0.0729927	0	127	10	0	0.0909091	0	120	12	0			NA
chrX	ENSG00000284800	AC235565.2	0.0697674	0	40	3	0	0.15	0	34	6	0			NA
chrX	ENSG00000284987	U52112.1	0.580247	11	46	24	0.135802	0.450704	11	92	39	0.0774648			NA
chrX	ENSG00000284994	AL590282.2	0.231183	3	146	37	0.016129	0.196532	4	145	24	0.0231214			NA
chrX	ENSG00000285171	AL590764.2	1.70103	160	0	131	0.549828	1.44304	121	0	195	0.382911			NA
chrX	ENSG00000285547	AL133500.1	1.29032	46	0	140	0.247312	1.19417	35	0	171	0.169903			NA
chrX	ENSG00000285602	AC097625.1	0.835979	21	52	116	0.111111	0.906667	18	33	99	0.12			NA
chrX	ENSG00000285709	AL592164.2	0.118721	6	201	12	0.0273973	0.174157	4	151	23	0.0224719			NA
chrX	ENSG00000285756	BX890604.2	0.102564	0	70	8	0	0.0175439	0	56	1	0			NA
chrX	ENSG00000285896	AC074281.2	0.0465116	1	206	8	0.00465116	0.0434783	0	176	8	0			NA
chrX	ENSG00000285899	AL023574.1	0.0470588	1	163	6	0.00588235	0.137931	2	153	19	0.0114943			NA
