## Supplementary Tables for "High-resolution diploid 3D genome reconstruction using Pore-C data"

### Sheet: Table S1
Supplementary Table 1. Summary of Pore-C datasets.
Flowcell ID	Library strategy	Reads passing quality control	Passed bases (Gb)	Mean read length (bp)	Read length N50 (bp)	Falign Mapped read count	Mean fragment numbers per read	Median fragment numbers per read	Mean fragment length (bp)	Median fragment length (bp)	Pairwise contacts
HG001_S1	ordinary Pore-C	14973831	69919454059	4669.4	5283	14961541	4.081	4	1127.8	774	139553319
HG001_S2	ordinary Pore-C	17229726	76347519645	4431.2	5218	17199700	3.939	3	1101.87	752	152368100
HG001_S3	ordinary Pore-C	9889468	59777975176	6044.6	7064	9876855	5.482	5	1075.34	717	185023579
HG001_S4	ordinary Pore-C	4550157	35505363496	7803.1	9782	4541933	6.727	6	1126.49	739	134928086
HG001_S5	ordinary Pore-C	23812792	74157949167	3114.2	4926	23771402	3.316	2	919.109	627	188333271
HG001_S6	ordinary Pore-C	13257208	58626154300	4420	5352	13044848	5.472	4	760.867	541	270397952
HG001_S7	high throughput Pore-C	13079250	83328132568	6371	8130	13060962	8.509	7	723.728	514	654657884
HG001_S8	high throughput Pore-C	22197025	109760897566	4944.8	5571	18158650	5.803	5	818.071	567	353645049
HG002_S1	ordinary Pore-C	15179760	79107406456	5211.4	5822	15178279	6.301	6	797.841	567	343161151
HG002_S2	high throughput Pore-C	18605286	95986645876	5159.1	5739	18602338	6.254	6	796.726	566	413105823
HG002_S3	high throughput Pore-C	40852702	107127984082	2622.3	4771	40840963	3.417	2	742.037	508	411436968
HG002_S4	high throughput Pore-C	29864241	143684928050	4811.3	5468	29859616	5.48	5	859.435	603	510665398
6J_PWK_S1	high throughput Pore-C	15355294	63567479577	4139.8	4369	15319863	4.684	4	811.175	562	185885462
6J_PWK_S2	high throughput Pore-C	19211955	83748199316	4359.2	4813	19193780	5.146	5	817.011	569	294022377

### Sheet: Table S2
Supplemetary Table 2. Comparison of SNPs called in difficult regions between HG001 Pore-C and Hi-C datasets. BED files of NGS 'difficult' regions were downloaded from https://ftp-trace.ncbi.nlm.nih.gov/giab/ftp/release/genome-stratifications/v2.0/GRCh38/.
Region type	Category	Number of recalled SNVs			Corresponding genomic regions (BED files)
		Pore-C (90×)	Hi-C (90×)	Hi-C (531×)
GC content (%)	0-15	23288	6758	9489	GRCh38_gc15_slop50.bed.gz
	15-20	24293	16344	19645	GRCh38_gc15to20_slop50.bed.gz
	20-25	148639	122075	138295	GRCh38_gc20to25_slop50.bed.gz
	25-30	470179	412250	450121	GRCh38_gc25to30_slop50.bed.gz
	70-75	27189	16167	19207	GRCh38_gc70to75_slop50.bed.gz
	75-80	11454	4518	6882	GRCh38_gc75to80_slop50.bed.gz
	80-85	7141	1253	2220	GRCh38_gc80to85_slop50.bed.gz
	85-100	1105	120	248	GRCh38_gc85_slop50.bed.gz
Simple Repeats (bp)	diTR 10-50	61753	33885	39366	GRCh38_SimpleRepeat_diTR_11to50_slop5.bed.gz
	diTR 50-200	2009	445	390	GRCh38_SimpleRepeat_diTR_51to200_slop5.bed.gz
	diTR >200	10	0	0	GRCh38_SimpleRepeat_diTR_gt200_slop5.bed.gz
	triTR 15-50	8586	6755	7217	GRCh38_SimpleRepeat_triTR_15to50_slop5.bed.gz
	triTR 50-200	487	164	171	GRCh38_SimpleRepeat_triTR_51to200_slop5.bed.gz
	triTR >200	135	3	1	GRCh38_SimpleRepeat_triTR_gt200_slop5.bed.gz
	quadTR 20-50	13982	13403	14156	GRCh38_SimpleRepeat_quadTR_20to50_slop5.bed.gz
	quadTR 50-200	4017	3143	3278	GRCh38_SimpleRepeat_quadTR_51to200_slop5.bed.gz
	quadTR >200	25	8	11	GRCh38_SimpleRepeat_quadTR_gt200_slop5.bed.gz
	homopolymer 4-6	1033165	838687	892018	GRCh38_SimpleRepeat_homopolymer_4to6_slop5.bed.gz
	homopolymer 7-11	97456	83071	89735	GRCh38_SimpleRepeat_homopolymer_7to11_slop5.bed.gz
	homopolymer >11	41336	28402	32164	GRCh38_SimpleRepeat_homopolymer_gt11_slop5.bed.gz
Tandem Repeats (bp)	0-50	93323	65896	73165	GRCh38_AllTandemRepeats_lt51bp_slop5.bed.gz
	50-200	67750	50546	55843	GRCh38_AllTandemRepeats_51to200bp_slop5.bed.gz
	200-10000	157794	70698	81153	GRCh38_AllTandemRepeats_201to10000bp_slop5.bed.gz
	>10000	290408	23530	29232	GRCh38_AllTandemRepeats_gt10000bp_slop5.bed.gz
Segmental Duplications	>10kb	283536	113153	122401	GRCh38_segdups_gt10kb.bed.gz
	>10kb and >5 dups	3484	31	35	GRCh38_gt5segdups_gt10kb_gt99percidentity.bed.gz
Low mappability	nonunique_l100_m2_e1	646439	84062	94688	GRCh38_nonunique_l100_m2_e1.bed.gz
	nonunique_l250_m0_e0	153347	2280	3304	GRCh38_nonunique_l250_m0_e0.bed.gz
Overall recall/precision/F1 score	-	0.986/0.996/0.991	0.911/0.987/0.948	0.963/0.993/0.978	-

### Sheet: Table S3
Supplementary Table 3. Evaluation of Dip3D Pore-C SNV phasing pipeline. Hi-C based SNV phasing results by HapCUT2 are also included for comparison. #SNV source: Dip3D Pore-C model denotes the SNVs called using the Dip3D SNV calling module on the Pore-C dataset, and GIAB denotes the unphased heterozygous variants from the GIAB variant set (v3.3.2) of HG001.
Chromosome	Data	SNV source#	Sequencing depth	Phased blocks	Phased variants	Unphased variants	% of variants phased	Phased variants in MVP block	% of phased variants in MVP block	MVP block length (bp)	% of chromosome spanned in MVP block	Chromosome length (bp)	% of N bases in chromosome	% of alignment gaps in chromosome (depth >= 1)	% of alignment gaps in chromosome (depth >= 10)	Switch error rate (%)	Hamming error rate (%)
Autosomes (1-22)	Pore-C	Dip3D Pore-C model	30	12974	2099379	88116	95.04-97.41	/	97.19-98.94	/	79.29-99.99	/	0.1-27.1	0.36-27.93	1.04-27.93	0.59	0.44
			60	7576	2223413	59109	96.69-98.38	/	98.31-99.52	/	79.29-99.99			0.26-27.15	0.73-27.38	0.4	0.31
			90	6115	2265619	49890	97.22-98.72	/	98.49-99.60	/	79.29-99.99			0.19-27.15	0.60-27.27	0.36	0.28
		GIAB	30	17036	2052261	69321	96.16-97.37	/	97.45-98.47	/	61.05-99.89			0.36-27.93	1.04-27.93	0.8	0.59
			60	12038	2070722	51030	97.04-98.14	/	98.23-98.95	/	61.05-99.89			0.26-27.15	0.73-27.38	0.61	0.44
			90	10343	2077620	44181	97.47-98.34	/	98.41-99.07	/	61.05-99.89			0.19-27.15	0.60-27.27	0.54	0.4
	Hi-C	GIAB	30	132143	1205425	916558	51.5-70.0	/	51.7-92.1	/	48.1-99.9			4.2-27.8	15.5-38.8	2.45	6.73
			60	50284	1487926	634083	67.1-76.3	/	88.2-96.2	/	61.0-99.9			1.8-27.8	12.0-34.0	0.92	0.69
			90	34129	1576995	545016	72.1-78.4	/	93.1-97.0	/	61.0-99.9			1.1-27.6	10.0-32.8	0.6	0.45
			531	13825	1743771	378242	81.3-84.4	/	97.4-99.0	/	61.0-99.9			/	/	0.41	0.32
1	Pore-C	Dip3D Pore-C model	30	1402	155900	7999	95.09	151730	97.33	248896208	99.98	248956422	7.4	7.73	8.78	0.87	0.66
			60	883	166268	5560	96.75	163498	98.33	248935178	99.99			7.6	8.35	0.67	0.54
			90	670	170018	4669	97.31	167909	98.76	248923183	99.99			7.57	8.18	0.62	0.5
		GIAB	30	1540	164839	6286	96.31	161131	97.75	247940786	99.59			7.73	8.78	1.11	0.83
			60	1107	166511	4621	97.29	163900	98.43	247961670	99.6			7.6	8.35	0.93	0.7
			90	973	167197	3944	97.69	164910	98.63	247962408	99.6			7.57	8.18	0.85	0.65
	Hi-C	GIAB	30	9944	98412	72745	57.4981	70850	71.9933	247905241	99.6			11.18	25.52	2.79	48.9
			60	3778	120680	50477	70.5084	111782	92.6268	247971673	99.6			8.81	19.03	1.04	0.76
			90	2508	127534	43623	74.5129	121750	95.4647	247970935	99.6			8.19	17.17	0.78	0.59
			531	1060	140253	30904	81.9441	137668	98.1569	248011394	99.6			/	/	0.64	0.51
2	Pore-C	Dip3D Pore-C model	30	1076	167420	7804	95.52	164827	98.45	242135743	99.98	242193529	0.7	1.3	1.81	0.41	0.25
			60	603	176392	5225	97.11	174934	99.17	242172028	99.99			1.25	1.55	0.18	0.12
			90	511	180044	4423	97.6	178851	99.34	242171936	99.99			1.2	1.48	0.13	0.08
		GIAB	30	1499	166112	6202	96.38	162431	97.78	227594568	93.97			1.3	1.81	0.56	0.36
			60	1053	167793	4538	97.35	165252	98.49	237703249	98.15			1.25	1.55	0.35	0.22
			90	898	168330	4003	97.67	166152	98.71	237703249	98.15			1.2	1.48	0.27	0.16
	Hi-C	GIAB	30	11471	94764	77589	54.9825	62195	65.6315	234963740	97			5.52	23.47	4.36	41.05
			60	4210	119146	53207	69.1291	109267	91.7085	234963740	97			2.45	15.02	0.56	0.38
			90	2799	126969	45384	73.668	120544	94.9397	234963740	97			1.62	12.73	0.33	0.23
			531	1134	141375	30978	82.0264	138608	98.0428	241994639	99.9			/	/	0.12	0.08
3	Pore-C	Dip3D Pore-C model	30	789	140407	6292	95.69	138431	98.59	198212889	99.96	198295559	0.1	0.37	1.31	0.39	0.3
			60	459	147691	4183	97.24	146486	99.18	198204077	99.95			0.26	0.96	0.22	0.17
			90	363	150866	3520	97.71	149885	99.35	198193639	99.95			0.19	0.81	0.19	0.16
		GIAB	30	1382	153728	5601	96.46	150374	97.82	197990047	99.85			0.37	1.31	0.52	0.36
			60	1003	155238	4102	97.41	152852	98.46	197990047	99.85			0.26	0.96	0.33	0.23
			90	846	155793	3554	97.75	153742	98.68	197990047	99.85			0.19	0.81	0.28	0.22
	Hi-C	GIAB	30	11070	85843	73529	53.8633	54154	63.0849	197987985	99.8			5.42	24.51	2.32	1.84
			60	4066	109235	50136	68.5413	99603	91.1823	197992036	99.8			1.99	15.44	0.7	0.52
			90	2710	116456	42915	73.0723	110186	94.616	197992036	99.8			1.09	13.12	0.4	0.29
			531	1102	130088	29284	81.6254	127390	97.926	197993074	99.8			/	/	0.14	0.13
4	Pore-C	Dip3D Pore-C model	30	722	145835	5839	96.14	143785	98.59	190187896	99.99	190214555	0.2	0.62	1.44	0.29	0.19
			60	411	154025	3787	97.6	152821	99.22	190190023	99.99			0.5	1.1	0.12	0.07
			90	326	156566	3265	97.95	155731	99.47	190189709	99.99			0.45	1	0.08	0.05
		GIAB	30	949	130700	4304	96.79	128407	98.25	181154634	95.24			0.62	1.44	0.46	0.28
			60	674	131843	3177	97.64	130227	98.77	181154634	95.24			0.5	1.1	0.25	0.16
			90	578	132240	2780	97.93	130871	98.96	181154634	95.24			0.45	1	0.2	0.12
	Hi-C	GIAB	30	11102	69568	65462	51.5204	35999	51.7465	181151717	95.2			6.48	28.74	4	4.22
			60	4349	90513	44517	67.0318	79829	88.1962	181154288	95.2			2.64	17.28	0.66	0.45
			90	2855	97356	37674	72.0995	90619	93.08	181154288	95.2			1.57	14.7	0.3	0.2
			531	1166	110333	24697	81.71	107448	97.3852	181154593	95.2			/	/	0.13	0.09
5	Pore-C	Dip3D Pore-C model	30	774	134502	5632	95.96	132546	98.55	181463886	99.96	181538259	1.4	1.58	2.24	0.34	0.22
			60	450	142068	3796	97.39	140968	99.23	181465237	99.96			1.53	1.9	0.19	0.13
			90	353	145134	3253	97.8	144290	99.42	181465226	99.96			1.51	1.79	0.12	0.08
		GIAB	30	1053	136452	4375	96.87	133906	98.13	181107873	99.76			1.58	2.24	0.48	0.33
			60	747	137634	3201	97.71	135849	98.7	181107873	99.76			1.53	1.9	0.29	0.18
			90	652	138098	2739	98.04	136535	98.87	181107873	99.76			1.51	1.79	0.24	0.15
	Hi-C	GIAB	30	9563	76711	64143	54.4614	49925	65.0819	181167727	99.8			6.59	25.49	2.44	2.02
			60	3522	97066	43788	68.9125	88767	91.4501	181167727	99.8			3.34	16.19	0.48	0.31
			90	2333	103424	37430	73.4264	98041	94.7952	181167727	99.8			2.46	13.89	0.29	0.18
			531	1000	115475	25379	81.9821	113046	97.8965	181207969	99.8			/	/	0.14	0.1
6	Pore-C	Dip3D Pore-C model	30	623	141763	5126	96.5	140255	98.94	170632492	99.9	170805979	0.4	0.51	1.04	1.29	1.48
			60	336	149544	3360	97.8	148711	99.44	170633441	99.9			0.47	0.73	1.16	1.37
			90	277	152205	2782	98.2	151560	99.58	170656566	99.91			0.46	0.65	1.13	1.36
		GIAB	30	1135	151465	4568	97.05	148684	98.16	170242095	99.67			0.51	1.04	1.63	1.67
			60	752	152769	3277	97.89	150977	98.83	170242095	99.67			0.47	0.73	1.47	1.57
			90	617	153212	2834	98.17	151747	99.04	170242095	99.67			0.46	0.65	1.41	1.54
	Hi-C	GIAB	30	9657	87929	68134	56.342	60549	68.8612	170244470	99.7			5.43	24.08	3.43	3.39
			60	3663	108869	47194	69.7596	100234	92.0684	170244470	99.7			2.19	15.05	1.58	1.74
			90	2496	115412	40651	73.9522	109597	94.9615	170244470	99.7			1.36	12.74	1.41	1.59
			531	1054	127806	28257	81.8939	125235	97.9884	170244977	99.7			/	/	1.28	1.49
7	Pore-C	Dip3D Pore-C model	30	813	117746	5327	95.64	115705	98.27	159299306	99.97	159345973	0.2	1.35	2.51	0.62	0.4
			60	489	124187	3540	97.22	122776	98.86	159207756	99.91			1.01	2.16	0.44	0.28
			90	412	126984	2941	97.73	125742	99.02	159207756	99.91			0.8	2.06	0.39	0.24
		GIAB	30	1055	123009	4060	96.79	120414	97.89	159176842	99.89			1.35	2.51	0.81	0.55
			60	742	124198	2885	97.72	122422	98.57	159176842	99.89			1.01	2.16	0.66	0.44
			90	630	124623	2464	98.06	123111	98.79	159176842	99.89			0.8	2.06	0.56	0.36
	Hi-C	GIAB	30	7762	72223	54870	56.8269	50309	69.6579	159181647	99.9			5.61	23.95	1.99	1.64
			60	2881	89211	37882	70.1935	82471	92.4449	159181647	99.9			2.28	15.62	0.74	0.52
			90	2014	94553	32540	74.3967	89862	95.0388	159266603	100			1.38	13.33	0.58	0.38
			531	835	104508	22585	82.2295	102496	98.0748	159266603	100			/	/	0.42	0.27
8	Pore-C	Dip3D Pore-C model	30	588	112710	4467	96.17	111257	98.71	144955276	99.87	145138636	0.3	0.45	1.4	0.45	0.28
			60	346	119324	2931	97.6	118466	99.28	144959628	99.88			0.36	0.91	0.24	0.16
			90	282	121917	2586	97.92	121252	99.45	144959628	99.88			0.33	0.75	0.2	0.12
		GIAB	30	886	107042	3738	96.6	104946	98.04	142075267	97.89			0.45	1.4	0.58	0.37
			60	659	108008	2785	97.47	106433	98.54	142075267	97.89			0.36	0.91	0.4	0.26
			90	583	108339	2459	97.77	106962	98.73	142075267	97.89			0.33	0.75	0.35	0.21
	Hi-C	GIAB	30	7641	61198	49613	55.2274	39619	64.739	141282658	97.3			5.17	24.41	2.48	1.81
			60	2817	77109	33702	69.5861	70459	91.3758	141283223	97.3			2.09	14.86	0.63	0.41
			90	1871	81952	28859	73.9566	77592	94.6798	141283223	97.3			1.23	12.47	0.4	0.25
			531	744	91249	19562	82.3465	89452	98.0307	142110576	97.9			/	/	0.23	0.15
9	Pore-C	Dip3D Pore-C model	30	803	96047	4020	95.95	93527	97.38	138305609	99.94	138394717	12	13.33	14.29	0.31	0.19
			60	543	103535	2749	97.4	101800	98.32	138314539	99.94			13.2	13.83	0.18	0.11
			90	415	106787	2310	97.87	105321	98.63	138315048	99.94			13.11	13.69	0.11	0.07
		GIAB	30	726	94780	2916	97	93000	98.12	137919613	99.66			13.33	14.29	0.48	0.3
			60	511	95609	2096	97.85	94391	98.73	137919613	99.66			13.2	13.83	0.32	0.2
			90	431	95919	1787	98.16	94907	98.94	137919613	99.66			13.11	13.69	0.23	0.14
	Hi-C	GIAB	30	6318	56780	40933	58.109	39087	68.8394	137919613	99.7			16.25	32.22	1.56	1.15
			60	2427	69651	28062	71.2812	63854	91.6771	137919613	99.7			13.52	25.1	0.4	0.27
			90	1666	73773	23940	75.4997	69852	94.685	137919613	99.7			12.83	23.04	0.22	0.16
			531	636	81337	16376	83.2407	79738	98.0341	137919613	99.7			/	/	0.11	0.06
10	Pore-C	Dip3D Pore-C model	30	570	106444	4145	96.23	104944	98.59	133771376	99.98	133797422	0.4	1.36	2.2	0.81	0.64
			60	333	113167	2799	97.58	111929	98.91	133772946	99.98			1.18	1.86	0.65	0.48
			90	258	115235	2308	98.03	114357	99.24	133775008	99.98			1.08	1.74	0.63	0.48
		GIAB	30	873	110859	3319	97.08	108702	98.05	133533241	99.8			1.36	2.2	1.08	0.8
			60	616	111720	2464	97.84	110224	98.66	133533241	99.8			1.18	1.86	0.88	0.64
			90	529	112060	2121	98.14	110757	98.84	133533241	99.8			1.08	1.74	0.79	0.59
	Hi-C	GIAB	30	6467	66952	47237	58.6326	49267	73.5856	133532723	99.8			5.15	21.34	2.11	1.77
			60	2357	81394	32795	71.2801	75754	93.0707	133532723	99.8			2.45	14.09	0.97	0.73
			90	1668	85926	28263	75.2489	81948	95.3704	133532723	99.8			1.72	11.98	0.78	0.6
			531	667	94220	19969	82.5123	92549	98.2265	133532723	99.8			/	/	0.66	0.51
11	Pore-C	Dip3D Pore-C model	30	579	105425	4348	96.02	104055	98.7	135009324	99.94	135086622	0.4	0.46	1.7	0.39	0.26
			60	311	111720	2844	97.51	111017	99.37	135013252	99.95			0.43	0.84	0.19	0.13
			90	250	113532	2414	97.92	112979	99.51	135011027	99.94			0.43	0.6	0.13	0.09
		GIAB	30	858	106182	3592	96.71	104081	98.02	134876795	99.84			0.46	1.7	0.49	0.32
			60	593	107116	2660	97.56	105672	98.65	134876795	99.84			0.43	0.84	0.28	0.18
			90	523	107466	2323	97.88	106211	98.83	134876795	99.84			0.43	0.6	0.25	0.17
	Hi-C	GIAB	30	6166	63956	45837	58.2514	47192	73.7882	134884426	99.9			4.39	21.31	1.81	1.33
			60	2465	78242	31551	71.2632	72420	92.559	134884426	99.9			1.78	13.29	0.54	0.34
			90	1791	82624	27169	75.2543	78403	94.8913	134884426	99.9			1.12	11.08	0.29	0.17
			531	701	90854	18939	82.7503	89033	97.9957	134884426	99.9			/	/	0.11	0.07
12	Pore-C	Dip3D Pore-C model	30	572	95580	4188	95.79	94162	98.52	133253332	99.98	133275309	0.1	1.29	2.2	0.38	0.23
			60	291	100711	2823	97.27	99837	99.13	133253893	99.98			0.99	2	0.21	0.14
			90	259	102566	2403	97.71	101652	99.11	133253603	99.98			0.8	1.94	0.18	0.11
		GIAB	30	900	97896	3596	96.42	95690	97.75	129852044	97.43			1.29	2.2	0.56	0.34
			60	657	98835	2677	97.35	97245	98.39	129852044	97.43			0.99	2	0.36	0.22
			90	577	99249	2268	97.76	97868	98.61	130837127	98.17			0.8	1.94	0.29	0.18
	Hi-C	GIAB	30	6367	56842	44685	55.9871	38939	68.5039	129738487	97.3			4.97	22.27	2.05	1.58
			60	2310	70361	31166	69.3027	64924	92.2727	129738487	97.3			1.91	14.48	0.49	0.3
			90	1530	74767	26760	73.6425	71203	95.2332	129738487	97.3			1.11	12.2	0.31	0.19
			531	620	82529	18998	81.2877	80997	98.1437	130841419	98.2			/	/	0.1	0.07
13	Pore-C	Dip3D Pore-C model	30	362	78956	2940	96.4	77975	98.76	98293634	85.95	114364328	14.3	14.44	15.22	0.34	0.25
			60	211	83295	1910	97.76	82763	99.36	98290396	85.94			14.41	14.73	0.13	0.08
			90	152	84299	1619	98.12	83884	99.51	98292858	85.95			14.4	14.61	0.11	0.09
		GIAB	30	572	80675	2550	96.92	79298	98.29	94737067	82.84			14.44	15.22	0.46	0.3
			60	382	81348	1886	97.73	80452	98.9	94737067	82.84			14.41	14.73	0.29	0.18
			90	326	81605	1631	98.04	80843	99.07	94737067	82.84			14.4	14.61	0.21	0.13
	Hi-C	GIAB	30	6049	44515	38725	53.4779	26784	60.1685	94727762	82.8			19.52	38.56	2.07	1.66
			60	2361	56890	26350	68.3445	51219	90.0316	94727762	82.8			16.34	28.62	0.7	0.5
			90	1573	60883	22357	73.1415	57223	93.9885	94735700	82.8			15.43	26.4	0.35	0.23
			531	627	68452	14788	82.2345	66917	97.7576	94737067	82.8			/	/	0.12	0.08
14	Pore-C	Dip3D Pore-C model	30	354	66433	2701	96.07	65566	98.69	90859394	84.88	107043718	17.3	17.57	17.83	0.36	0.24
			60	184	69781	1763	97.53	69357	99.39	90859874	84.88			17.53	17.66	0.18	0.11
			90	138	71038	1475	97.97	70716	99.55	90859710	84.88			17.5	17.64	0.11	0.06
		GIAB	30	538	72778	2407	96.78	71467	98.2	87045037	81.32			17.57	17.83	0.52	0.36
			60	389	73398	1792	97.61	72474	98.74	87045037	81.32			17.53	17.66	0.31	0.19
			90	332	73618	1573	97.9	72845	98.95	87045037	81.32			17.5	17.64	0.25	0.15
	Hi-C	GIAB	30	4734	42373	32825	56.3486	29203	68.9189	87016624	81.3			20.99	35.05	1.75	1.23
			60	1800	52366	22832	69.6375	48115	91.8821	87043740	81.3			18.7	28.35	0.68	0.43
			90	1230	55616	19582	73.9594	52756	94.8576	87044141	81.3			18.09	26.58	0.36	0.22
			531	498	61634	13564	81.9623	60410	98.0141	87044141	81.3			/	/	0.13	0.09
15	Pore-C	Dip3D Pore-C model	30	488	57742	2921	95.15	56391	97.66	84961050	83.3	101991189	17	18.1	20.12	0.33	0.22
			60	326	61983	2108	96.69	60935	98.31	84969839	83.31			17.73	19.35	0.14	0.1
			90	286	63938	1770	97.29	62973	98.49	84968890	83.31			17.58	19.04	0.09	0.06
		GIAB	30	521	58635	2134	96.47	57383	97.86	78383065	76.85			18.1	20.12	0.51	0.35
			60	364	59132	1640	97.29	58265	98.53	78383065	76.85			17.73	19.35	0.26	0.17
			90	309	59319	1448	97.59	58584	98.76	78383065	76.85			17.58	19.04	0.22	0.14
	Hi-C	GIAB	30	3426	36170	24612	59.5077	26874	74.2991	78367499	76.8			20.64	33.93	2.59	2.21
			60	1308	43673	17109	71.8519	40562	92.8766	78382248	76.9			18.26	28.47	0.79	0.55
			90	862	46072	14710	75.7988	44047	95.6047	78382248	76.9			17.7	26.63	0.23	0.26
			531	302	50356	10426	82.8469	49601	98.5007	78382248	76.9			/	/	0.13	0.09
16	Pore-C	Dip3D Pore-C model	30	582	70679	2989	95.92	68997	97.62	90216349	99.86	90338345	9.4	10.18	11.84	1.13	0.73
			60	374	75171	2089	97.28	74076	98.54	90216349	99.86			9.95	11.16	0.91	0.62
			90	311	76532	1667	97.86	75617	98.8	90216349	99.86			9.82	10.94	0.87	0.6
		GIAB	30	317	41284	1220	97.11	40513	98.13	84736667	93.8			10.18	11.84	1.33	0.9
			60	229	41556	948	97.75	41014	98.7	84736667	93.8			9.95	11.16	1.22	0.79
			90	206	41684	824	98.05	41186	98.81	84736667	93.8			9.82	10.94	1.13	0.76
	Hi-C	GIAB	30	2024	27229	15282	64.0517	21987	80.7485	43465792	48.1			12.52	25.55	2.15	1.52
			60	831	31785	10726	74.7689	29837	93.8713	64534448	71.4			10.61	19.97	1.36	0.95
			90	605	33183	9328	78.0574	31754	95.6936	64534448	71.4			10.13	18.21	1.2	0.83
			531	229	35881	6630	84.404	35290	98.3529	65541162	72.6			/	/	1.01	0.68
17	Pore-C	Dip3D Pore-C model	30	474	56235	2919	95.04	55037	97.87	83184723	99.91	83257441	0.4	4.53	5.61	1.27	0.93
			60	286	59624	2012	96.73	58927	98.83	83186097	99.91			4.45	4.98	1.05	0.79
			90	237	60958	1740	97.22	60369	99.03	83186581	99.91			4.42	4.79	1.06	0.78
		GIAB	30	546	52765	2093	96.16	51422	97.45	81180941	97.51			4.53	5.61	1.79	1.34
			60	394	53247	1616	97.04	52305	98.23	81180941	97.51			4.45	4.98	1.62	1.17
			90	346	53484	1379	97.47	52635	98.41	81180941	97.51			4.42	4.79	1.55	1.13
	Hi-C	GIAB	30	2244	34631	20240	63.1135	28774	83.0874	81180344	97.5			4.17	17.11	2.83	2.07
			60	904	39945	14925	72.7993	37776	94.57	81218864	97.6			2.22	12.01	1.82	1.31
			90	636	41616	13254	75.8447	40115	96.3932	81218864	97.6			1.65	10.09	1.66	1.17
			531	229	44801	10070	81.6479	44241	98.75	81218864	97.6			/	/	1.42	1.04
18	Pore-C	Dip3D Pore-C model	30	297	60137	2276	96.34	59232	98.5	80250945	99.85	80373285	0.4	3.92	6.7	0.32	0.22
			60	201	64185	1577	97.6	63423	98.81	80251090	99.85			3.1	6.15	0.14	0.08
			90	189	65959	1398	97.91	65268	98.95	80251090	99.85			2.66	5.84	0.14	0.09
		GIAB	30	365	49898	1582	96.91	49026	98.25	80012309	99.55			3.92	6.7	0.46	0.26
			60	261	50311	1173	97.72	49707	98.8	80013841	99.55			3.1	6.15	0.29	0.16
			90	215	50449	1034	97.98	49956	99.02	80013841	99.55			2.66	5.84	0.27	0.16
	Hi-C	GIAB	30	3643	27472	24015	53.3572	17083	62.1833	79930286	99.4			7.29	28.98	2.42	1.87
			60	1459	35204	16283	68.3745	31749	90.1858	79930286	99.4			2.88	19.7	0.72	0.51
			90	966	37681	13806	73.1855	35436	94.0421	79930286	99.4			1.71	16.76	0.38	0.25
			531	413	42280	9207	82.1178	41245	97.552	80012880	99.6			/	/	0.1	0.07
19	Pore-C	Dip3D Pore-C model	30	280	50102	1943	96.25	49471	98.74	58534298	99.86	58617616	4.9	4.89	5.19	0.57	0.42
			60	112	52477	1218	97.73	52225	99.52	58543562	99.87			4.89	4.95	0.23	0.15
			90	93	52711	1007	98.12	52502	99.6	58534774	99.86			4.88	4.92	0.17	0.11
		GIAB	30	464	46213	1560	96.71	45052	97.49	58308226	99.47			4.89	5.19	0.8	0.59
			60	319	46645	1132	97.62	45864	98.33	58311462	99.48			4.89	4.95	0.53	0.34
			90	266	46812	965	97.97	46158	98.6	58311462	99.48			4.88	4.92	0.43	0.27
	Hi-C	GIAB	30	1365	32465	15318	67.9426	29005	89.3424	58318728	99.5			6.9	15.52	1.79	1.32
			60	630	35668	12115	74.6458	34164	95.7833	58318728	99.5			5.8	12.37	0.86	0.64
			90	462	36703	11080	76.8118	35586	96.9567	58318728	99.5			5.51	11.2	0.56	0.39
			531	206	38858	8925	81.3218	38357	98.7107	58318728	99.5			/	/	0.28	0.2
20	Pore-C	Dip3D Pore-C model	30	302	57816	1986	96.66	56969	98.54	64259088	99.71	64444167	0.8	1.53	3.54	0.43	0.4
			60	129	60347	1296	97.89	59918	99.29	64267032	99.73			1.3	2.77	0.22	0.24
			90	114	58937	1091	98.18	58522	99.3	64265865	99.72			1.18	2.48	0.17	0.21
		GIAB	30	422	48417	1608	96.76	47376	97.85	64209056	99.64			1.53	3.54	0.55	0.43
			60	290	48854	1174	97.64	48152	98.56	64209056	99.64			1.3	2.77	0.37	0.32
			90	250	49023	1007	97.98	48414	98.76	64209056	99.64			1.18	2.48	0.31	0.28
	Hi-C	GIAB	30	2540	30553	19483	61.062	23841	78.0316	64207741	99.6			4.41	19.6	1.66	1.24
			60	977	36430	13606	72.8076	34134	93.6975	64209056	99.6			2.1	13.4	0.7	0.53
			90	692	38209	11827	76.363	36556	95.6738	64209056	99.6			1.52	11.1	0.44	0.38
			531	286	41502	8534	82.9443	40800	98.3085	64213203	99.6			/	/	0.25	0.26
21	Pore-C	Dip3D Pore-C model	30	256	40701	1079	97.41	39680	97.49	41682362	89.24	46709983	18.6	18.66	20.04	0.26	0.19
			60	150	44087	816	98.17	43474	98.61	41688624	89.25			18.6	19.1	0.12	0.07
			90	120	44967	677	98.51	44522	99.01	41688595	89.25			18.58	18.94	0.09	0.07
		GIAB	30	196	30460	857	97.25	29993	98.47	32603128	69.8			18.66	20.04	0.52	0.35
			60	141	30664	655	97.9	30341	98.95	32603128	69.8			18.6	19.1	0.23	0.15
			90	132	30751	568	98.18	30446	99.01	32603128	69.8			18.58	18.94	0.14	0.09
	Hi-C	GIAB	30	1921	18660	12661	59.5766	13030	69.8285	32603128	69.8			22.68	38.83	1.68	1.56
			60	814	22486	8835	71.7921	20488	91.1145	32603128	69.8			20.19	31.1	0.59	0.39
			90	566	23684	7637	75.617	22325	94.2619	32603128	69.8			19.5	29.1	0.3	0.21
			531	213	26093	5228	83.3083	25543	97.8922	33675974	72.1			/	/	0.15	0.11
22	Pore-C	De novo	30	268	40799	1175	97.18	39653	97.19	40292397	79.29	50818468	27.1	27.18	27.93	1.35	0.93
			60	148	43831	723	98.38	43297	98.78	40295230	79.29			27.15	27.38	1.35	0.95
			90	99	44426	572	98.72	44108	99.28	40292594	79.29			27.15	27.27	1.25	0.88
		Re-phasing	30	239	28072	753	97.37	27479	97.89	31023214	61.05			27.18	27.93	1.9	1.38
			60	155	28293	531	98.14	27906	98.63	31023214	61.05			27.15	27.38	1.72	1.23
			90	124	28349	476	98.34	28048	98.94	31023214	61.05			27.15	27.27	1.6	1.16
	Hi-C	Re-phasing	30	669	20179	8650	69.9955	18591	92.1304	31008674	61			28.69	36.91	2.57	1.76
			60	355	22002	6827	76.319	21171	96.2231	31013440	61			27.78	33.96	1.72	1.27
			90	296	22602	6227	78.4002	21893	96.8631	31013440	61			27.55	32.78	1.62	1.21
			531	103	23887	4942	82.8575	23643	98.9785	31013440	61			/	/	1.54	1.15
X	Pore-C	Dip3D Pore-C model	30	1123	67635	6016	91.8	64637	95.57	156016633	99.98	156040895	0.7	1.21	3.1	0.69	0.53
			60	684	72797	4211	94.51	70796	97.25	156016621	99.98			0.99	2.41	0.29	0.22
			90	580	75559	3712	95.3	73761	97.62	156016654	99.98			0.9	2.06	0.23	0.17
		GIAB	30	1195	58122	3957	93.6	55120	94.84	148952276	95.46			1.21	3.1	0.89	0.69
			60	850	59059	3020	95.11	56981	96.48	148952276	95.46			0.99	2.41	0.63	0.47
			90	744	59386	2691	95.64	57598	96.99	148952276	95.46			0.9	2.06	0.48	0.33
	Hi-C	GIAB	30	6406	23589	38506	37.9886	1031	4.37068	135046017	86.5			5.7	26.36	3.4	27.6
			60	3549	33577	28518	54.0736	23837	70.992	142264582	91.2			2.59	15.57	2.42	1.96
			90	2094	37868	24227	60.984	32711	86.3816	142264582	91.2			1.72	13.07	0.65	0.47
			531	609	46527	15568	74.9287	45109	96.9523	142274382	91.2			/	/	0.2	0.13

### Sheet: Table S4
Supplementary Table 4. Efficiency of hapltoype imputation on HG001 datasets. H1 and H2 denote the maternal and paternal haplotypes, respectively. #The Hi-C dataset were acquired from the study of Rao et al. (2014). The 878× Hi-C dataset includes the 531× MboI dataset and other datasets using different restriction enzymes (Rao et al., 2014).
		Hi-C							Pore-C
Overview		Data size (Gbp)	2632.5				1593.3		Data size (Gbp)	567
		Sequencing depth	878×				531×		Sequencing depth	190×
		Read count (M)	13162.4 × 2				7958.2 × 2		Read count (M)	119
Restriction enzyme			Including MboI (531×) and other enzymes#				MboI			DpnII (isoschizomer of MboI)
Fragments (M)		Total			8174.1 × 2		7433.3 × 2			595.6
		Tagged with het-SNP	Both-end tagged reads		11.2 × 2		12.6 × 2		Tagged with het-SNP (All/H1/H2)	134.2/67.2/67
			Single-end tagged reads		468.4 × 2		401.7 × 2
			Zero-end tagged reads		7694.5 × 2		7019.0 × 2
			H1 reads		4.7 × 2		5.5 × 2		Rescue with distance rule (All/H1/H2)	330.1/165.3/164.8
			H2 reads		4.7 × 2		5.5 × 2
			H-trans reads		1.8 × 2		1.6 × 2
		Mate-rescue	Both-end tagged reads		479.6 × 2		414.3 × 2		Rescue with bridging rule (All/H1/H2)	337.8/169.1/168.7
			Single-end tagged reads		0		0
			Zero-end tagged reads		7694.5 × 2		7019.0 × 2
			H1 reads		238.1 × 2		206.8 × 2		Rescue with dominant haplotype rule (All/H1/H2)	357.3/178.8/178.5
			H2 reads		239.7 × 2		205.9 × 2
			H-trans reads		1.8 × 2		1.6 × 2
Pairwise contacts (M)		Total	8174.1				7433.3		All	1421.1
		Tagged with het-SNP	Tagged		11.2		12.6		Tagged with het-SNP (All/H1/H2/H-trans)	87.1/42.5/42.4/2.2
			H1		4.7		5.5
			H2		4.7		5.5		Rescue with distance rule (All/H1/H2/H-trans)	888.6/441.8/439.9/7
			H-trans		1.8		1.6
		Tagged with Mate-rescue	Tagged		479.6		414.3		Rescue with bridging rule (All/H1/H2/H-trans)	939.6/466.8/465.5/7.3
			H1		238.1		206.8
			H2		239.7		205.9		Rescue with dominant haplotype rule (All/H1/H2/H-trans)	1033.5/513.2/512.9/7.3
			H-trans		1.8		1.6

### Sheet: Table S5
Supplementary Table 5. Alignment gaps on GRCh38 of HG001 Hi-C and Pore-C reads. The results based on 531× Hi-C data and 190× Pore-C data of HG001 are summarized in this table. The diffcult regions are provided with BED files downloaded from https://ftp-trace.ncbi.nlm.nih.gov/giab/ftp/release/genome-stratifications/v2.0/GRCh38/.
Region type		Total bases	N-masked bases (%)	Gaps with <1× coverage (length in bp / gap ratio %)				Gaps with <10× coverage (length in bp / gap ratio %)				Genomic regions (BED files)
				All aligned fragments		Haplotype-assigned fragments		All aligned fragments		Haplotype-assigned fragments
				Hi-C	Pore-C	Hi-C	Pore-C	Hi-C	Pore-C	Hi-C	Pore-C
GC content (%) (count / gap ratio %)	0-15	5303101	48/0.00	407670/7.69	75290/1.42	2640729/49.80	79647/1.50	1438826/27.13	88016/1.66	4657064/87.82	108212/2.04	GRCh38_gc15_slop50.bed.gz
	15-20	14314006	0/0.00	21973/0.15	158446/1.11	3962014/27.68	162909/1.14	569082/3.98	169495/1.18	10867306/75.92	182938/1.28	GRCh38_gc15to20_slop50.bed.gz
	20-25	117189860	51/0.00	71322/0.06	1071049/0.91	26547360/22.65	1087357/0.93	1838485/1.57	1123537/0.96	81454371/69.51	1206668/1.03	GRCh38_gc20to25_slop50.bed.gz
	25-30	394144353	103/0.00	171638/0.04	3415902/0.87	74374924/18.87	3469098/0.88	2322437/0.59	3583165/0.91	245985752/62.41	3826929/0.97	GRCh38_gc25to30_slop50.bed.gz
	70-75	11790706	0/0.00	36959/0.31	48177/0.41	4470869/37.92	51936/0.44	577819/4.90	56981/0.48	8552023/72.53	82838/0.70	GRCh38_gc70to75_slop50.bed.gz
	75-80	5248298	0/0.00	145229/2.77	5358/0.10	2980074/56.78	7371/0.14	1392723/26.54	10115/0.19	4540869/86.52	27058/0.52	GRCh38_gc75to80_slop50.bed.gz
	80-85	2596229	1/0.00	292487/11.27	1176/0.05	2019668/77.79	1820/0.07	1425048/54.89	3777/0.15	2462695/94.86	25170/0.97	GRCh38_gc80to85_slop50.bed.gz
	85-100	544746	51/0.01	165913/30.46	0/0.00	463288/85.05	269/0.05	406278/74.58	585/0.11	528723/97.06	2820/0.52	GRCh38_gc85_slop50.bed.gz
Simple Repeats (bp)	diTR 10-50	14126406	7/0.00	50022/0.35	121454/0.86	3266525/23.12	127332/0.90	374112/2.65	151142/1.07	9207107/65.18	189449/1.34	GRCh38_SimpleRepeat_diTR_11to50_slop5.bed.gz
	diTR 50-200	313064	0/0.00	40/0.01	1599/0.51	103448/33.04	1599/0.51	6326/2.02	4312/1.38	259524/82.90	8560/2.73	GRCh38_SimpleRepeat_diTR_51to200_slop5.bed.gz
	diTR >200	1117	0/0.00	308/27.57	0/0.00	1117/100.00	0/0.00	658/58.91	841/75.29	1117/100.00	910/81.47	GRCh38_SimpleRepeat_diTR_gt200_slop5.bed.gz
	triTR 15-50	3011899	6/0.00	19809/0.66	24937/0.83	504603/16.75	25333/0.84	68132/2.26	26554/0.88	1689509/56.10	29662/0.98	GRCh38_SimpleRepeat_triTR_15to50_slop5.bed.gz
	triTR 50-200	58070	5/0.01	202/0.35	1262/2.17	18394/31.68	1262/2.17	468/0.81	1344/2.31	47042/81.01	1617/2.78	GRCh38_SimpleRepeat_triTR_51to200_slop5.bed.gz
	triTR >200	1270	0/0.00	143/11.26	0/0.00	1187/93.46	0/0.00	341/26.85	0/0.00	1262/99.37	0/0.00	GRCh38_SimpleRepeat_triTR_gt200_slop5.bed.gz
	quadTR 20-50	4260126	2/0.00	1493/0.04	35387/0.83	643004/15.09	36615/0.86	20075/0.47	38691/0.91	1689509/39.66	43964/1.03	GRCh38_SimpleRepeat_quadTR_20to50_slop5.bed.gz
	quadTR 50-200	646435	0/0.00	6/0.00	10244/1.58	142878/22.10	10581/1.64	966/0.15	12036/1.86	47042/7.28	13670/2.11	GRCh38_SimpleRepeat_quadTR_51to200_slop5.bed.gz
	quadTR >200	2145	0/0.00	0/0.00	0/0.00	1861/86.76	0/0.00	247/11.52	382/17.81	2073/96.64	541/25.22	GRCh38_SimpleRepeat_quadTR_gt200_slop5.bed.gz
	homopolymer 4-6	789111519	89/0.00	800362/0.10	8342028/1.06	147487602/18.69	10228224/1.30	5557120/0.70	12099756/1.53	438409244/55.56	14614406/1.85	GRCh38_SimpleRepeat_homopolymer_4to6_slop5.bed.gz
	homopolymer 7-11	49788855	4/0.00	33691/0.07	431318/0.87	7997811/16.06	463078/0.93	317621/0.64	506611/1.02	27632276/55.50	589372/1.18	GRCh38_SimpleRepeat_homopolymer_7to11_slop5.bed.gz
	homopolymer >11	18344341	8/0.00	1897/0.01	112046/0.61	2145344/11.69	115470/0.63	22909/0.12	134250/0.73	11704467/63.80	167790/0.91	GRCh38_SimpleRepeat_homopolymer_gt11_slop5.bed.gz
Tandem Repeats (bp) (count/ratio)	0-50	38085246	65/0.00	117172/0.31	320244/0.84	7482443/19.65	330360/0.87	750302/1.97	361023/0.95	22857778/60.02	417161/1.10	GRCh38_AllTandemRepeats_lt51bp_slop5.bed.gz
	50-200	26604713	9/0.00	132805/0.50	343388/1.29	6340963/23.83	350139/1.32	829381/3.12	375137/1.41	17482194/65.71	417809/1.57	GRCh38_AllTandemRepeats_51to200bp_slop5.bed.gz
	200-10000	38076769	37563/0.10	592126/1.56	732958/1.92	15527464/40.78	828365/2.18	2456048/6.45	881865/2.32	27565437/72.39	1152745/3.03	GRCh38_AllTandemRepeats_201to10000bp_slop5.bed.gz
	>10000	71877742	11119262/15.47	11866151/16.51	20257361/28.18	67867069/94.42	27877198/38.78	15975861/22.23	34804985/48.42	70666913/98.32	42685927/59.39	GRCh38_AllTandemRepeats_gt10000bp_slop5.bed.gz
	>10kb	151530125	411/0.00	299368/0.20	13079567/8.63	94604541/62.43	13559668/8.95	1565076/1.03	14192007/9.37	128971380/85.11	16201228/10.69	GRCh38_segdups_gt10kb.bed.gz
	>10kb and >5 dups	2094143	0/0.00	1965/0.09	1398/0.07	2084124/99.52	9178/0.44	31227/1.49	11377/0.54	2094094/100.00	180482/8.62	GRCh38_gt5segdups_gt10kb_gt99percidentity.bed.gz
	nonunique_l100_m2_e1	248846792	11164200/4.49	12135421/4.88	31192117/12.53	193613591/77.80	39070277/15.70	17655976/7.10	46507382/18.69	227024839/91.23	56269656/22.61	GRCh38_nonunique_l100_m2_e1.bed.gz
	nonunique_l250_m0_e0	89246198	11164153/12.51	11592664/12.99	23428578/26.25	81539417/91.36	28494896/31.93	14054395/15.75	33136883/37.13	82161737/92.06	38960225/43.65	GRCh38_nonunique_l250_m0_e0.bed.gz

### Sheet: Table S6
Supplementary Table 6. QuASAR quality scores of diploid contact matrices of HG001 based on Hi-C and Pore-C. The original Pore-C (190×) diploid contact matrices were downsampled to make equal contact sized matrices compared to the Hi-C (878×) matrices from Rao et al. (2014). The QuASAR scores were compared with 10kb, 50kb, 100kb, and 500kb bin sizes, respectively.
Chromosome	Million contacts (maternal/paternal)		QuASAR quality score (maternal/paternal)
			10 kb		50 kb		100 kb		500 kb
	Hi-C	Pore-C	Hi-C	Pore-C	Hi-C	Pore-C	Hi-C	Pore-C	Hi-C	Pore-C
All	158.18/159.08	160.05/160.00	0.002407/0.002483	0.009043/0.008935	0.013839/0.013250	0.030588/0.029565	0.021758/0.020877	0.040148/0.039224	0.041605/0.041233	0.060103/0.059639
1	13.02/13.05	13.42/13.46	0.001682/0.001685	0.008994/0.009137	0.013045/0.012429	0.026298/0.026604	0.020499/0.019661	0.035262/0.035254	0.050389/0.049350	0.068523/0.067285
2	13.44/13.48	14.14/14.23	0.002265/0.002250	0.009031/0.009260	0.014788/0.015532	0.033216/0.034413	0.020979/0.021865	0.041808/0.043252	0.033559/0.034792	0.055435/0.055926
3	11.00/10.84	11.64/11.59	0.001639/0.001468	0.008816/0.008809	0.009408/0.009588	0.029175/0.029689	0.017337/0.017589	0.039291/0.040386	0.046978/0.047793	0.067527/0.068987
4	9.36/9.39	10.40/10.41	0.000658/0.000592	0.006918/0.006924	0.005726/0.005748	0.022244/0.022639	0.007861/0.007566	0.025164/0.025948	0.015472/0.015698	0.032446/0.033222
5	9.79/9.86	10.28/10.33	0.002284/0.002141	0.008705/0.008785	0.011690/0.010947	0.028798/0.028368	0.017699/0.017443	0.036446/0.037552	0.034034/0.034408	0.051589/0.054567
6	10.49/10.48	10.24/10.23	0.003211/0.003207	0.010102/0.010021	0.014508/0.014634	0.031754/0.031441	0.021167/0.021074	0.040518/0.040586	0.044230/0.044614	0.061178/0.060745
7	8.43/8.44	8.66/8.65	0.002788/0.002813	0.009294/0.009173	0.015138/0.015035	0.032502/0.033462	0.023513/0.023253	0.042541/0.043223	0.046980/0.047494	0.062456/0.063169
8	8.40/8.42	8.13/8.09	0.001884/0.002003	0.008309/0.008421	0.012565/0.012809	0.030187/0.029238	0.018650/0.019014	0.040266/0.038712	0.023998/0.024102	0.046937/0.046299
9	6.17/6.16	5.97/6.04	0.002333/0.002318	0.008858/0.008983	0.017216/0.016789	0.030187/0.029763	0.031476/0.029481	0.041509/0.039838	0.063125/0.065684	0.074347/0.077991
10	8.24/8.25	7.70/7.70	0.001486/0.001548	0.009364/0.009319	0.018807/0.018274	0.033758/0.032235	0.028962/0.028263	0.042720/0.041021	0.048377/0.047858	0.055950/0.053054
11	7.77/8.67	7.25/7.24	0.002222/0.002207	0.008101/0.008094	0.011385/0.012222	0.025854/0.025721	0.021527/0.022841	0.038392/0.038035	0.073904/0.075108	0.086780/0.088087
12	7.35/7.40	7.86/7.89	0.002694/0.002643	0.010802/0.010773	0.015734/0.015169	0.033101/0.032976	0.024632/0.024104	0.043445/0.042411	0.042904/0.042840	0.064568/0.062314
13	4.90/4.92	5.20/5.19	0.001659/0.001582	0.008519/0.008461	0.009281/0.008695	0.027657/0.026782	0.012683/0.012475	0.032870/0.032250	0.023614/0.022040	0.049405/0.042604
14	4.82/4.82	4.96/4.90	0.002622/0.002505	0.010430/0.010390	0.017236/0.014363	0.038254/0.035762	0.032407/0.027639	0.056174/0.054280	0.063770/0.053483	0.079411/0.075892
15	4.55/4.53	4.27/4.23	0.001614/0.001583	0.009963/0.009750	0.021055/0.020125	0.035749/0.033997	0.027572/0.026859	0.041038/0.039913	0.059114/0.058931	0.062382/0.060862
16	5.04/5.04	4.27/4.24	0.005758/0.005434	0.010216/0.010291	0.030466/0.029996	0.043996/0.041838	0.040796/0.041055	0.059492/0.056770	0.060352/0.059693	0.084976/0.077989
17	4.47/4.53	4.17/4.18	0.002019/0.002546	0.009948/0.010341	0.021483/0.021436	0.034603/0.033783	0.039484/0.039575	0.052655/0.050521	0.059030/0.057793	0.071097/0.067058
18	4.12/4.14	4.04/4.03	0.001792/0.001746	0.008042/0.007999	0.010234/0.010786	0.024821/0.025841	0.016065/0.016285	0.031820/0.034430	0.032418/0.033039	0.043708/0.046592
19	3.86/3.83	3.74/3.76	0.003227/0.002897	0.013486/0.012894	0.027606/0.027483	0.042411/0.041037	0.046429/0.046737	0.057395/0.056486	0.088906/0.092017	0.086274/0.089766
20	3.77/3.76	3.30/3.30	0.002340/0.002708	0.010448/0.010535	0.018424/0.018815	0.032532/0.032712	0.035297/0.034844	0.048508/0.048261	0.068422/0.067760	0.074092/0.072630
21	1.91/1.87	1.68/1.61	0.004007/0.003622	0.009852/0.009333	0.020939/0.017952	0.040352/0.032837	0.036201/0.030893	0.054096/0.043525	0.083510/0.082407	0.088198/0.080974
22	2.48/2.51	1.87/1.89	0.006829/0.006649	0.012432/0.011524	0.034996/0.030827	0.042583/0.038512	0.053207/0.049471	0.058860/0.057228	0.070808/0.069046	0.081722/0.085535
X	4.78/4.68	6.86/6.81	0.000116/-0.000580	0.005996/0.002546	0.001112/-0.003654	0.024156/0.011661	0.003248/-0.002616	0.030758/0.018238	0.010413/0.005828	0.043024/0.035618

### Sheet: Table S7
Supplementary Table 7. Overlap between original TADs and haplotype TADs in Hi-C and Pore-C datasets. Original TADs and Hi-C haplotype TADs were called using the unphased combined DpnII , maternal, and paternal contact matrices from Rao et al. 2014 (GSE63525). Pore-C haplotype TADs were called using haplotype-resolved pairwise contact matrices from 190× Pore-C data. TADs were called by Juicer Tools Arrowhead at 50 kb resolution. TAD overlap was defined as ≥85% shared regions between original and haplotype TADs.
Original TADs(Unphased)				Hi-C maternal TADs			Hi-C paternal TADs			Pore-C maternal TADs			Pore-C paternal TADs
chrom	start	end	rID	chrom_HiC_ma	start_HiC_ma	end_HiC_ma	chrom_HiC_pa	start_HiC_pa	end_HiC_pa	chrom_PoreC_ma	start_PoreC_ma	end_PoreC_ma	chrom_PoreC_pa	start_PoreC_pa	end_PoreC_pa
chr1	2550000	3350000	677
chr1	3950000	5500000	683							chr1	4000000	5350000
chr1	6700000	7800000	738	chr1	6750000	7950000	chr1	6750000	7950000	chr1	6700000	7950000	chr1	6700000	7800000
chr1	8000000	8900000	698
chr1	9750000	10500000	804	chr1	9800000	10450000				chr1	9750000	10450000	chr1	9750000	10450000
chr1	11050000	11900000	720	chr1	11050000	11850000	chr1	11050000	11850000				chr1	11100000	11850000
chr1	14350000	15400000	693	chr1	14400000	15350000	chr1	14350000	15400000	chr1	14300000	15400000	chr1	14300000	15400000
chr1	15850000	16750000	774							chr1	15850000	16800000	chr1	15800000	16700000
chr1	17800000	19150000	783	chr1	17900000	19100000	chr1	17800000	19100000	chr1	17750000	19150000	chr1	17800000	19150000
chr1	20150000	20850000	754							chr1	20150000	20800000
chr1	20900000	23550000	724
chr1	20950000	21700000	747
chr1	22400000	23250000	760										chr1	22400000	23250000
chr1	24300000	26300000	716
chr1	25600000	26350000	772
chr1	27350000	28050000	811							chr1	27350000	28050000
chr1	29600000	30250000	682
chr1	31450000	33500000	700							chr1	31500000	33500000
chr1	34000000	35200000	705	chr1	33950000	35150000	chr1	34000000	35150000	chr1	34000000	35200000	chr1	34000000	35150000
chr1	35300000	36250000	801
chr1	36950000	37900000	673							chr1	36950000	37900000	chr1	36950000	37900000
chr1	38450000	39300000	688	chr1	38450000	39250000	chr1	38450000	39250000	chr1	38450000	39300000	chr1	38450000	39250000
chr1	39450000	40200000	766	chr1	39450000	40200000	chr1	39450000	40250000	chr1	39450000	40150000
chr1	41450000	45100000	695
chr1	41900000	42650000	735	chr1	41900000	42750000	chr1	41950000	42750000				chr1	41900000	42650000
chr1	43650000	44550000	790	chr1	43700000	44500000
chr1	45150000	45950000	733							chr1	45200000	46000000	chr1	45200000	46000000
chr1	45150000	46750000	704							chr1	45150000	46700000	chr1	45150000	46700000
chr1	46050000	46750000	719
chr1	46900000	48300000	757
chr1	49350000	50750000	736	chr1	49400000	50800000	chr1	49350000	50800000				chr1	49300000	50750000
chr1	52350000	55350000	670
chr1	52500000	53450000	796				chr1	52550000	53400000	chr1	52500000	53600000
chr1	54300000	55450000	727	chr1	54300000	55300000				chr1	54300000	55350000	chr1	54300000	55300000
chr1	55700000	57150000	701				chr1	55750000	57150000	chr1	55750000	57150000	chr1	55650000	57150000
chr1	57250000	58000000	765
chr1	57300000	58800000	717										chr1	57300000	58750000
chr1	59150000	60250000	678							chr1	59150000	60250000	chr1	59150000	60250000
chr1	60400000	61250000	743							chr1	60450000	61200000
chr1	60400000	62100000	725							chr1	60400000	62100000	chr1	60400000	62100000
chr1	61300000	62050000	805										chr1	61350000	62100000
chr1	64000000	64700000	712							chr1	64050000	64700000	chr1	64000000	64700000
chr1	66250000	67150000	721										chr1	66300000	67150000
chr1	67200000	67950000	785
chr1	68950000	70250000	731	chr1	69000000	70200000				chr1	69000000	70200000	chr1	68950000	70200000
chr1	71550000	72550000	809
chr1	74250000	75150000	808										chr1	74200000	75150000
chr1	76300000	78550000	694
chr1	76450000	77550000	799
chr1	79850000	80600000	795										chr1	79850000	80600000
chr1	80650000	81600000	781							chr1	80700000	81600000	chr1	80650000	81650000
chr1	81700000	84300000	710							chr1	81800000	84300000	chr1	81800000	84300000
chr1	83450000	84300000	769				chr1	83350000	84300000	chr1	83300000	84300000
chr1	84350000	85350000	763	chr1	84450000	85450000				chr1	84350000	85350000
chr1	85750000	86750000	794							chr1	85750000	86750000	chr1	85750000	86700000
chr1	87550000	89050000	750							chr1	87550000	89050000	chr1	87550000	89050000
chr1	89350000	90450000	742							chr1	89350000	90400000	chr1	89300000	90400000
chr1	90450000	93250000	714
chr1	90500000	91600000	762
chr1	91800000	92400000	706
chr1	93650000	94400000	691
chr1	94400000	95500000	759							chr1	94400000	95500000	chr1	94400000	95500000
chr1	95750000	97100000	784							chr1	95750000	97100000	chr1	95750000	97100000
chr1	97400000	98500000	718							chr1	97450000	98500000	chr1	97450000	98500000
chr1	99200000	100150000	768
chr1	100200000	101350000	708							chr1	100200000	101300000	chr1	100200000	101300000
chr1	100200000	101900000	715							chr1	100200000	101900000	chr1	100200000	101900000
chr1	101350000	101950000	684
chr1	102000000	102900000	745							chr1	102000000	102900000	chr1	102000000	102900000
chr1	104300000	106350000	676							chr1	104300000	106400000	chr1	104300000	106350000
chr1	105050000	106350000	749										chr1	105050000	106350000
chr1	106450000	107700000	798							chr1	106500000	107700000
chr1	111400000	112300000	800							chr1	111350000	112300000
chr1	115500000	116300000	791
chr1	117650000	118450000	723										chr1	117650000	118400000
chr1	118550000	120100000	686
chr1	150050000	151200000	671
chr1	151250000	151950000	764				chr1	151200000	151950000	chr1	151250000	151950000
chr1	152000000	153400000	702				chr1	152000000	153250000	chr1	152000000	153400000	chr1	152000000	153250000
chr1	152550000	153250000	726	chr1	152450000	153250000				chr1	152550000	153250000
chr1	153500000	154200000	756										chr1	153500000	154200000
chr1	154300000	155050000	709				chr1	154300000	155050000	chr1	154300000	155100000	chr1	154300000	155100000
chr1	155150000	156250000	740				chr1	155100000	156250000	chr1	155150000	156250000	chr1	155150000	156350000
chr1	157150000	159950000	680
chr1	158100000	159050000	737	chr1	158100000	159000000	chr1	158100000	159000000				chr1	158100000	159050000
chr1	159100000	159950000	732										chr1	159100000	159950000
chr1	160100000	161350000	748							chr1	160100000	161350000
chr1	161750000	162750000	770
chr1	161850000	163250000	707
chr1	163350000	165000000	728	chr1	163350000	165000000	chr1	163350000	165000000	chr1	163350000	165000000	chr1	163350000	165000000
chr1	165300000	166750000	734	chr1	165500000	166800000	chr1	165300000	166750000	chr1	165300000	166750000	chr1	165250000	166750000
chr1	166800000	167650000	792										chr1	166800000	167600000
chr1	168250000	169350000	690	chr1	168300000	169300000				chr1	168250000	169350000	chr1	168200000	169450000
chr1	169850000	170850000	730	chr1	169900000	170750000				chr1	169850000	170900000	chr1	169850000	170850000
chr1	171900000	174150000	687
chr1	172550000	174950000	703	chr1	172600000	174850000	chr1	172550000	174950000	chr1	172550000	174950000	chr1	172500000	174950000
chr1	172600000	174150000	729							chr1	172600000	174100000	chr1	172600000	174150000
chr1	175200000	176400000	767
chr1	175300000	178200000	674
chr1	177050000	177950000	775
chr1	178250000	178950000	779
chr1	178250000	179550000	758							chr1	178400000	179600000	chr1	178300000	179550000
chr1	180450000	182750000	739							chr1	180450000	182750000	chr1	180450000	182750000
chr1	181150000	182000000	782	chr1	181150000	181950000	chr1	181150000	181950000				chr1	181150000	182000000
chr1	186350000	186950000	696							chr1	186350000	186950000	chr1	186350000	186950000
chr1	187000000	188700000	778							chr1	187000000	188800000	chr1	186950000	188600000
chr1	187650000	188550000	802
chr1	189350000	190400000	803
chr1	190550000	192350000	773										chr1	190550000	192350000
chr1	194350000	195750000	807							chr1	194450000	195750000
chr1	196700000	197300000	761
chr1	198700000	199450000	692							chr1	198700000	199500000	chr1	198700000	199500000
chr1	199550000	200450000	722	chr1	199650000	200450000				chr1	199600000	200450000	chr1	199600000	200450000
chr1	202100000	202950000	806							chr1	202100000	202950000	chr1	202100000	202900000
chr1	203000000	203700000	812							chr1	203000000	203700000	chr1	203000000	203700000
chr1	207000000	207950000	681
chr1	208200000	209700000	780							chr1	208300000	209700000
chr1	210250000	211600000	679							chr1	210250000	211400000	chr1	210250000	211400000
chr1	211700000	212600000	741							chr1	211700000	212600000	chr1	211700000	212600000
chr1	211700000	213200000	685							chr1	211750000	213200000	chr1	211700000	213200000
chr1	213400000	214300000	699	chr1	213450000	214300000	chr1	213400000	214300000	chr1	213350000	214300000	chr1	213400000	214300000
chr1	214850000	215750000	771							chr1	214800000	215750000	chr1	214800000	215750000
chr1	216900000	218300000	789							chr1	216850000	218200000	chr1	216800000	218150000
chr1	218400000	219950000	753				chr1	218550000	219950000	chr1	218400000	219950000	chr1	218400000	219950000
chr1	220250000	220900000	744										chr1	220300000	220900000
chr1	220950000	222600000	689							chr1	220950000	222600000	chr1	220950000	222600000
chr1	221600000	222400000	697	chr1	221650000	222350000				chr1	221650000	222350000	chr1	221600000	222350000
chr1	223900000	224600000	788
chr1	227600000	228700000	786
chr1	228750000	229600000	711							chr1	228750000	229600000	chr1	228750000	229550000
chr1	229700000	230500000	675							chr1	229700000	230500000	chr1	229750000	230500000
chr1	231850000	233350000	751	chr1	231850000	233350000	chr1	231850000	233300000	chr1	231850000	233350000	chr1	231900000	233350000
chr1	231950000	232650000	787
chr1	232700000	233350000	755
chr1	233400000	234400000	672	chr1	233450000	234400000	chr1	233450000	234300000
chr1	235400000	236150000	793
chr1	237050000	237750000	713							chr1	237050000	237750000	chr1	237050000	237800000
chr1	237850000	240100000	746							chr1	237800000	240150000	chr1	237850000	240150000
chr1	239450000	240050000	797
chr1	241000000	241650000	810							chr1	241000000	241600000
chr1	243500000	244450000	776							chr1	243500000	244550000	chr1	243500000	244450000
chr1	245200000	246900000	752	chr1	245350000	246850000							chr1	245250000	246850000
chr1	247000000	247700000	777							chr1	246950000	247700000	chr1	246950000	247650000
chr10	1250000	3050000	72							chr10	1200000	2850000
chr10	3150000	4750000	22	chr10	3200000	4750000	chr10	3200000	4700000	chr10	3200000	4750000	chr10	3200000	4700000
chr10	4800000	5550000	33	chr10	4800000	5550000				chr10	4800000	5600000
chr10	6800000	7800000	79	chr10	6700000	7800000				chr10	6800000	7800000	chr10	6850000	7800000
chr10	7900000	9300000	76	chr10	8050000	9300000	chr10	7900000	9250000	chr10	7900000	9300000	chr10	7850000	9300000
chr10	9350000	11050000	34							chr10	9350000	11100000	chr10	9350000	11000000
chr10	12100000	13300000	26							chr10	11950000	13150000
chr10	13400000	15200000	46	chr10	13400000	15150000	chr10	13400000	15150000	chr10	13400000	15150000	chr10	13400000	15200000
chr10	13650000	14400000	67							chr10	13600000	14350000
chr10	14400000	15150000	30				chr10	14400000	15150000	chr10	14400000	15150000	chr10	14450000	15150000
chr10	15900000	16800000	53	chr10	15950000	16850000	chr10	15950000	16800000	chr10	15900000	16800000	chr10	15900000	16800000
chr10	17550000	18600000	12
chr10	19950000	21050000	44	chr10	20000000	21050000	chr10	19950000	21050000				chr10	19950000	21050000
chr10	21500000	22200000	80				chr10	21500000	22200000
chr10	21550000	23350000	23							chr10	21550000	23350000	chr10	21550000	23350000
chr10	22250000	23350000	45				chr10	22250000	23350000	chr10	22250000	23350000
chr10	26600000	27600000	38	chr10	26550000	27600000	chr10	26600000	27550000	chr10	26600000	27600000	chr10	26600000	27600000
chr10	27700000	28700000	48	chr10	27650000	28700000	chr10	27650000	28700000	chr10	27700000	28700000	chr10	27700000	28700000
chr10	28850000	29650000	40	chr10	28900000	29650000	chr10	28900000	29650000	chr10	28850000	29600000	chr10	28850000	29600000
chr10	30950000	32100000	28	chr10	30950000	32050000	chr10	30950000	32100000	chr10	30900000	32100000	chr10	30950000	32100000
chr10	32800000	33400000	55	chr10	32700000	33400000
chr10	32950000	35250000	5							chr10	32750000	35250000
chr10	33450000	34900000	50							chr10	33450000	34900000	chr10	33450000	34900000
chr10	35850000	39100000	63							chr10	35850000	39100000	chr10	35850000	39100000
chr10	35900000	37100000	77							chr10	35850000	37150000
chr10	37950000	38700000	7							chr10	38000000	38700000
chr10	42600000	43950000	10							chr10	42600000	43950000
chr10	44100000	45350000	32	chr10	44100000	45300000				chr10	44100000	45350000	chr10	44100000	45350000
chr10	52700000	54000000	15							chr10	52650000	54100000	chr10	52700000	54000000
chr10	54400000	56700000	29				chr10	54500000	56800000	chr10	54500000	56700000	chr10	54500000	56800000
chr10	54550000	55300000	19							chr10	54500000	55250000	chr10	54550000	55300000
chr10	55550000	56600000	83
chr10	57400000	59800000	25							chr10	57350000	59850000	chr10	57400000	59800000
chr10	57600000	58750000	75	chr10	57550000	58700000	chr10	57550000	58700000	chr10	57550000	58700000	chr10	57550000	58800000
chr10	60250000	62450000	13
chr10	60500000	61250000	16				chr10	60450000	61300000				chr10	60450000	61300000
chr10	62550000	63450000	60							chr10	62550000	63450000	chr10	62550000	63450000
chr10	64150000	64850000	14	chr10	64150000	64850000	chr10	64150000	64850000	chr10	64150000	64850000	chr10	64150000	64850000
chr10	64150000	65550000	3							chr10	64150000	65500000	chr10	64150000	65500000
chr10	65700000	69350000	17	chr10	65650000	69350000	chr10	65700000	69300000	chr10	65700000	69450000	chr10	65700000	69400000
chr10	65750000	68100000	6							chr10	65750000	68000000	chr10	65700000	68050000
chr10	67100000	67900000	64							chr10	67100000	67900000	chr10	67050000	67900000
chr10	68050000	68700000	82
chr10	72150000	73550000	74
chr10	73650000	75050000	42							chr10	73650000	74900000	chr10	73700000	74900000
chr10	77000000	77800000	18							chr10	77000000	77800000
chr10	77000000	78800000	62							chr10	77000000	78800000	chr10	77000000	78850000
chr10	78850000	79600000	4	chr10	78850000	79600000	chr10	78850000	79550000	chr10	78850000	79550000	chr10	78900000	79600000
chr10	79800000	80950000	54	chr10	79850000	80950000	chr10	79800000	80950000	chr10	79800000	80950000	chr10	79750000	80950000
chr10	81100000	82000000	52	chr10	81100000	82000000	chr10	81150000	82000000	chr10	81050000	81950000	chr10	81100000	82000000
chr10	82350000	85850000	8	chr10	82300000	85850000
chr10	85000000	85750000	66										chr10	84900000	85750000
chr10	86400000	88100000	68							chr10	86400000	88100000	chr10	86350000	88100000
chr10	87300000	88100000	81										chr10	87250000	88100000
chr10	89550000	90350000	11	chr10	89500000	90300000	chr10	89500000	90300000	chr10	89550000	90400000	chr10	89550000	90300000
chr10	91150000	93650000	20							chr10	91350000	93650000	chr10	91300000	93650000
chr10	91500000	92550000	39	chr10	91550000	92450000	chr10	91500000	92400000	chr10	91500000	92450000	chr10	91500000	92400000
chr10	92600000	93650000	47	chr10	92600000	93650000	chr10	92600000	93650000	chr10	92600000	93600000
chr10	94550000	95250000	71							chr10	94550000	95250000
chr10	95300000	96250000	85
chr10	98100000	99150000	59	chr10	98150000	99050000	chr10	98150000	99150000	chr10	98100000	99150000	chr10	98150000	99150000
chr10	99550000	101250000	31							chr10	99550000	101300000	chr10	99550000	101300000
chr10	102750000	103500000	65										chr10	102800000	103550000
chr10	104450000	105250000	35	chr10	104450000	105200000	chr10	104450000	105250000	chr10	104450000	105250000	chr10	104400000	105250000
chr10	105350000	106050000	56
chr10	106250000	108200000	41							chr10	106150000	108150000
chr10	108350000	110600000	37							chr10	108350000	110300000	chr10	108300000	110800000
chr10	110800000	111550000	43
chr10	114250000	115300000	51	chr10	114200000	115300000	chr10	114200000	115300000	chr10	114250000	115300000	chr10	114200000	115300000
chr10	117000000	118250000	58										chr10	117000000	118250000
chr10	118350000	118950000	24
chr10	118400000	120250000	9							chr10	118400000	120250000	chr10	118450000	120250000
chr10	119100000	120200000	27							chr10	119100000	120200000	chr10	119150000	120150000
chr10	120750000	121350000	57							chr10	120750000	121350000	chr10	120700000	121400000
chr10	121700000	122500000	84										chr10	121650000	122550000
chr10	121750000	124350000	21
chr10	122650000	123650000	49	chr10	122650000	123600000	chr10	122650000	123650000	chr10	122650000	123550000	chr10	122650000	123500000
chr10	123800000	124550000	78				chr10	123750000	124500000				chr10	123800000	124450000
chr10	124650000	126100000	61							chr10	124600000	126100000	chr10	124600000	126100000
chr10	126700000	127550000	69							chr10	126650000	127450000
chr10	130000000	130650000	86
chr10	130800000	131900000	73	chr10	130800000	131950000	chr10	130750000	131900000	chr10	130800000	131900000	chr10	130800000	131900000
chr10	132000000	133650000	70	chr10	132000000	133650000	chr10	132000000	133650000	chr10	132000000	133650000	chr10	132000000	133650000
chr10	133700000	135500000	36							chr10	133950000	135500000
chr11	900000	1600000	142	chr11	850000	1550000	chr11	850000	1550000	chr11	850000	1600000
chr11	2250000	3200000	146
chr11	6800000	7850000	120							chr11	6800000	7950000	chr11	6800000	7900000
chr11	8100000	8900000	136	chr11	8050000	8850000				chr11	8100000	8850000
chr11	9800000	10750000	163	chr11	9750000	10750000	chr11	9800000	10750000	chr11	9750000	10750000	chr11	9750000	10750000
chr11	10850000	12000000	140	chr11	10850000	11900000				chr11	10800000	11900000	chr11	10900000	11950000
chr11	14500000	15200000	182
chr11	15250000	16700000	143							chr11	15300000	16700000	chr11	15300000	16700000
chr11	16750000	17550000	135							chr11	16800000	17500000	chr11	16800000	17550000
chr11	18050000	18850000	145	chr11	18050000	18800000	chr11	18100000	18800000	chr11	18000000	18800000	chr11	18000000	18800000
chr11	19000000	20100000	152	chr11	18950000	20150000				chr11	19000000	20100000	chr11	19000000	20100000
chr11	20650000	22150000	156	chr11	20650000	22100000	chr11	20650000	22100000	chr11	20650000	22150000	chr11	20650000	22100000
chr11	21350000	22000000	180
chr11	22200000	22850000	121				chr11	22200000	22900000
chr11	22850000	26250000	105	chr11	22900000	26250000
chr11	22900000	24450000	170										chr11	22900000	24400000
chr11	26250000	27500000	151				chr11	26300000	27450000	chr11	26250000	27450000	chr11	26300000	27500000
chr11	27550000	29350000	93							chr11	27550000	29350000	chr11	27550000	29350000
chr11	27650000	28500000	126							chr11	27600000	28600000	chr11	27650000	28550000
chr11	28650000	29350000	167							chr11	28650000	29350000
chr11	29400000	31000000	153							chr11	29450000	31000000	chr11	29400000	31000000
chr11	29450000	30050000	184
chr11	30100000	31000000	144										chr11	30150000	31000000
chr11	31200000	32200000	114	chr11	31200000	32150000	chr11	31200000	32200000	chr11	31150000	32250000	chr11	31200000	32200000
chr11	32850000	36500000	90
chr11	33850000	34500000	165										chr11	33850000	34500000
chr11	34550000	35450000	102							chr11	34550000	35500000	chr11	34600000	35450000
chr11	35550000	36500000	104							chr11	35550000	36500000	chr11	35550000	36500000
chr11	36900000	38850000	159							chr11	36900000	38850000	chr11	36950000	38800000
chr11	36950000	37900000	166
chr11	39100000	40350000	178										chr11	38950000	40350000
chr11	41450000	43300000	137										chr11	41450000	43250000
chr11	41500000	42500000	174							chr11	41500000	42500000	chr11	41450000	42500000
chr11	42600000	43300000	128	chr11	42600000	43300000	chr11	42650000	43300000	chr11	42600000	43300000	chr11	42600000	43300000
chr11	44050000	45800000	161							chr11	44100000	45800000	chr11	44100000	45800000
chr11	44100000	44900000	179
chr11	46100000	47850000	106
chr11	48200000	49650000	99
chr11	48250000	49100000	110
chr11	55650000	56550000	130	chr11	55650000	56550000				chr11	55650000	56550000
chr11	57050000	59250000	117
chr11	57600000	58250000	157	chr11	57600000	58250000	chr11	57600000	58250000	chr11	57600000	58250000	chr11	57600000	58250000
chr11	59450000	60500000	148
chr11	60550000	61150000	139							chr11	60550000	61150000
chr11	61200000	63900000	119	chr11	61200000	64350000
chr11	61200000	64400000	107	chr11	61200000	64350000	chr11	61200000	64450000
chr11	61400000	62050000	175
chr11	62650000	63350000	149										chr11	62650000	63400000
chr11	65350000	66050000	185
chr11	66050000	67550000	164
chr11	68300000	69500000	108
chr11	68300000	71450000	129
chr11	68850000	69450000	100										chr11	68850000	69450000
chr11	71500000	72200000	150
chr11	75250000	76150000	169							chr11	75300000	76100000	chr11	75300000	76200000
chr11	78300000	79200000	176
chr11	79250000	81100000	125							chr11	79250000	81100000	chr11	79300000	81150000
chr11	79950000	81000000	173										chr11	80000000	81000000
chr11	81200000	82200000	101	chr11	81300000	82150000	chr11	81300000	82150000	chr11	81250000	82150000	chr11	81250000	82100000
chr11	83500000	84250000	162	chr11	83550000	84350000	chr11	83550000	84300000	chr11	83500000	84300000	chr11	83550000	84250000
chr11	84350000	85250000	127							chr11	84350000	85250000	chr11	84400000	85250000
chr11	85350000	86250000	103
chr11	87600000	88600000	92							chr11	87550000	88600000	chr11	87650000	88600000
chr11	88800000	89850000	98
chr11	89900000	92600000	122
chr11	89950000	91000000	171
chr11	91250000	92600000	181
chr11	91750000	92600000	187
chr11	92650000	93400000	138
chr11	93550000	94650000	172							chr11	93600000	94600000	chr11	93550000	94600000
chr11	94750000	95500000	88							chr11	94700000	95500000	chr11	94700000	95500000
chr11	96400000	99650000	87										chr11	96450000	99700000
chr11	96450000	99000000	96							chr11	96450000	99000000
chr11	96950000	99650000	89
chr11	97150000	99000000	109							chr11	97150000	98950000
chr11	98950000	99650000	183
chr11	101100000	101850000	118							chr11	101100000	101850000	chr11	101150000	101900000
chr11	101950000	102950000	112							chr11	101950000	102900000	chr11	102050000	102900000
chr11	103400000	105750000	124										chr11	103500000	105800000
chr11	103450000	104250000	160							chr11	103400000	104200000	chr11	103500000	104200000
chr11	104350000	105750000	177							chr11	104400000	105700000
chr11	104450000	105050000	186
chr11	105900000	107100000	154	chr11	105900000	107050000	chr11	105900000	107000000	chr11	105950000	107100000	chr11	105850000	107050000
chr11	107800000	108700000	131				chr11	107800000	108700000	chr11	107750000	108700000	chr11	107800000	108600000
chr11	108800000	109600000	134							chr11	108800000	109600000	chr11	108800000	109600000
chr11	109700000	111350000	113
chr11	110300000	111150000	116							chr11	110300000	111100000
chr11	112050000	113650000	155				chr11	112000000	113650000	chr11	112050000	113650000	chr11	112050000	113650000
chr11	114550000	116550000	94										chr11	114550000	116550000
chr11	115150000	116200000	95	chr11	115150000	116250000	chr11	115150000	116200000	chr11	115150000	116150000	chr11	115100000	116200000
chr11	119250000	120100000	97	chr11	119300000	120100000	chr11	119250000	120100000	chr11	119200000	120100000	chr11	119200000	120100000
chr11	120200000	121050000	123	chr11	120200000	120950000	chr11	120200000	120950000
chr11	121500000	122400000	115							chr11	121500000	122400000	chr11	121500000	122400000
chr11	122650000	123550000	132
chr11	124500000	126100000	158
chr11	126300000	127600000	147							chr11	126300000	127600000
chr11	128900000	129650000	133	chr11	128850000	129600000	chr11	128900000	129650000	chr11	128900000	129650000	chr11	128900000	129650000
chr11	130800000	131500000	141	chr11	130850000	131500000	chr11	130850000	131450000	chr11	130800000	131500000	chr11	130800000	131500000
chr11	131550000	132800000	168	chr11	131550000	132800000	chr11	131500000	132800000	chr11	131550000	132800000	chr11	131550000	132800000
chr11	132900000	133700000	111	chr11	132900000	133750000	chr11	132900000	133700000	chr11	132900000	133750000	chr11	132900000	133700000
chr11	133950000	134900000	91							chr11	133900000	134900000
chr12	1900000	2900000	273	chr12	1900000	2900000	chr12	1900000	2900000	chr12	1900000	2750000	chr12	1900000	2750000
chr12	3200000	3900000	254	chr12	3300000	3900000	chr12	3200000	3900000	chr12	3200000	3900000	chr12	3200000	3900000
chr12	3950000	4650000	215							chr12	3950000	4700000	chr12	3950000	4600000
chr12	5100000	6100000	233	chr12	5150000	6200000	chr12	5100000	6200000	chr12	5050000	6000000	chr12	5150000	6000000
chr12	6400000	7050000	264				chr12	6400000	7050000	chr12	6400000	7050000
chr12	7300000	8150000	239							chr12	7300000	8150000
chr12	8600000	9300000	223	chr12	8600000	9350000	chr12	8600000	9400000	chr12	8550000	9250000	chr12	8600000	9300000
chr12	11650000	12900000	230							chr12	11650000	12850000	chr12	11650000	12900000
chr12	13150000	14200000	219							chr12	13000000	14200000	chr12	13050000	14150000
chr12	16200000	17850000	250	chr12	16150000	17900000
chr12	18250000	19400000	274	chr12	18400000	19500000	chr12	18300000	19500000	chr12	18250000	19400000	chr12	18250000	19400000
chr12	18250000	21350000	198
chr12	19550000	20550000	269							chr12	19550000	20700000	chr12	19600000	20700000
chr12	21350000	22700000	268							chr12	21400000	22800000	chr12	21350000	22600000
chr12	23300000	24950000	265							chr12	23200000	24950000
chr12	24150000	24950000	270							chr12	24100000	24900000	chr12	24100000	24900000
chr12	25550000	26150000	206							chr12	25550000	26150000	chr12	25550000	26150000
chr12	27900000	29100000	217	chr12	27900000	29000000	chr12	27900000	29000000	chr12	27900000	29150000	chr12	27900000	29100000
chr12	29550000	31100000	222							chr12	29550000	31000000	chr12	29550000	30950000
chr12	31450000	32850000	196
chr12	32900000	34800000	199
chr12	33050000	34150000	190										chr12	33150000	34100000
chr12	38700000	39500000	204							chr12	38700000	39550000	chr12	38700000	39600000
chr12	41250000	44050000	195							chr12	41300000	43800000	chr12	41300000	43800000
chr12	41350000	42400000	267	chr12	41350000	42400000	chr12	41350000	42400000	chr12	41350000	42400000	chr12	41400000	42400000
chr12	42900000	43800000	251	chr12	42900000	43900000	chr12	42850000	43750000	chr12	42850000	43800000	chr12	42900000	43750000
chr12	44300000	45350000	228	chr12	44300000	45350000	chr12	44300000	45350000	chr12	44300000	45300000	chr12	44300000	45350000
chr12	45500000	46300000	238	chr12	45500000	46300000	chr12	45500000	46300000	chr12	45500000	46300000	chr12	45500000	46300000
chr12	46350000	47150000	259
chr12	46350000	48050000	216	chr12	46350000	48050000				chr12	46350000	48050000	chr12	46350000	48050000
chr12	47350000	48050000	241										chr12	47350000	48050000
chr12	48200000	49150000	247				chr12	48150000	49050000	chr12	48200000	49050000	chr12	48100000	49050000
chr12	49450000	50100000	282
chr12	50450000	51750000	276
chr12	51150000	51750000	253							chr12	51150000	51750000	chr12	51150000	51750000
chr12	51800000	53350000	242				chr12	51800000	53350000				chr12	51950000	53500000
chr12	53950000	54850000	244							chr12	53900000	54850000
chr12	54950000	56050000	202							chr12	54950000	56050000	chr12	54950000	56050000
chr12	56450000	58150000	197							chr12	56450000	58100000
chr12	58350000	59600000	245							chr12	58350000	59600000	chr12	58350000	59550000
chr12	60750000	62350000	262							chr12	60800000	62350000	chr12	60650000	62450000
chr12	63400000	64750000	263							chr12	63500000	64750000	chr12	63450000	64750000
chr12	64050000	64750000	236							chr12	64000000	64750000
chr12	65150000	67250000	232							chr12	65150000	67250000	chr12	65150000	67250000
chr12	65900000	67100000	224
chr12	67550000	68400000	211							chr12	67650000	68450000	chr12	67650000	68450000
chr12	68550000	69200000	205	chr12	68550000	69250000	chr12	68550000	69200000	chr12	68550000	69200000	chr12	68550000	69200000
chr12	70150000	71050000	220	chr12	70200000	71050000	chr12	70200000	71100000	chr12	70150000	71100000	chr12	70200000	71050000
chr12	72400000	74950000	213							chr12	72350000	74950000	chr12	72400000	74950000
chr12	74250000	74950000	284										chr12	74350000	74950000
chr12	75050000	75700000	229							chr12	75050000	75650000	chr12	75050000	75650000
chr12	75750000	76950000	231	chr12	75750000	76950000	chr12	75800000	76950000	chr12	75700000	76950000	chr12	75750000	76950000
chr12	77400000	78300000	279	chr12	77400000	78300000	chr12	77450000	78300000	chr12	77400000	78300000	chr12	77350000	78300000
chr12	78350000	81650000	191				chr12	78350000	81650000
chr12	78500000	79750000	258							chr12	78400000	79750000	chr12	78500000	79750000
chr12	79800000	81650000	246
chr12	80700000	81600000	260							chr12	80750000	81550000	chr12	80750000	81550000
chr12	81900000	85000000	200
chr12	82050000	82750000	189
chr12	82800000	83500000	280
chr12	82800000	85000000	240							chr12	82800000	84900000	chr12	82750000	84900000
chr12	85500000	86350000	243
chr12	86450000	88350000	249							chr12	86350000	88350000	chr12	86400000	88350000
chr12	86500000	87300000	285
chr12	87450000	88350000	271										chr12	87350000	88350000
chr12	88400000	89350000	235							chr12	88450000	89350000	chr12	88450000	89350000
chr12	90600000	91250000	266
chr12	91750000	93050000	221	chr12	91750000	93050000	chr12	91750000	93100000	chr12	91750000	93050000	chr12	91750000	93050000
chr12	93100000	93800000	188	chr12	93100000	93850000				chr12	93100000	93800000	chr12	93150000	93800000
chr12	93150000	95950000	209
chr12	94500000	95400000	278							chr12	94500000	95400000	chr12	94500000	95400000
chr12	96950000	98850000	257							chr12	96950000	98800000	chr12	96950000	98850000
chr12	99400000	100150000	214	chr12	99400000	100150000	chr12	99400000	100150000	chr12	99400000	100150000	chr12	99400000	100150000
chr12	100300000	101100000	281
chr12	102050000	104100000	212							chr12	102050000	104100000	chr12	102100000	104150000
chr12	102300000	103200000	218				chr12	102150000	103150000	chr12	102250000	103150000	chr12	102250000	103150000
chr12	104600000	105550000	193							chr12	104550000	105550000	chr12	104550000	105550000
chr12	105900000	106600000	192	chr12	105950000	106550000
chr12	106650000	107400000	201	chr12	106700000	107450000	chr12	106650000	107450000	chr12	106700000	107400000	chr12	106700000	107400000
chr12	108050000	109750000	226							chr12	108050000	109800000
chr12	108100000	108900000	275
chr12	110300000	111300000	272
chr12	110300000	112900000	203
chr12	112250000	112900000	252
chr12	114400000	115000000	255										chr12	114400000	115000000
chr12	114400000	116300000	208							chr12	114400000	116300000	chr12	114400000	116300000
chr12	115050000	116300000	237							chr12	115100000	116300000	chr12	115050000	116300000
chr12	116350000	117400000	207							chr12	116400000	117500000	chr12	116400000	117400000
chr12	117600000	118250000	194							chr12	117600000	118250000	chr12	117650000	118250000
chr12	117600000	120050000	225							chr12	117600000	120050000	chr12	117600000	120050000
chr12	118850000	120050000	261	chr12	118850000	120000000				chr12	118850000	120050000	chr12	118850000	120050000
chr12	120750000	121650000	248							chr12	120750000	121700000	chr12	120750000	121700000
chr12	123300000	124200000	277
chr12	124250000	125450000	227	chr12	124250000	125350000	chr12	124250000	125350000	chr12	124250000	125400000	chr12	124250000	125400000
chr12	125650000	128550000	234	chr12	125700000	128250000	chr12	125650000	128550000	chr12	125650000	128150000	chr12	125650000	128550000
chr12	128750000	131150000	210	chr12	128750000	131200000
chr12	130500000	131200000	283
chr12	131250000	132350000	256	chr12	131300000	132300000	chr12	131250000	132350000	chr12	131250000	132300000	chr12	131250000	132450000
chr13	19000000	20150000	286							chr13	19000000	20150000	chr13	19000000	20150000
chr13	20550000	22050000	308	chr13	20650000	22050000	chr13	20650000	22050000	chr13	20550000	22050000	chr13	20500000	22000000
chr13	20600000	21500000	321	chr13	20700000	21500000				chr13	20600000	21500000
chr13	22150000	23050000	293	chr13	22200000	23000000	chr13	22200000	23050000
chr13	22150000	23750000	290	chr13	22150000	23800000	chr13	22150000	23750000	chr13	22150000	23850000	chr13	22150000	23850000
chr13	23850000	24800000	340
chr13	24900000	25900000	358
chr13	25950000	27400000	306				chr13	26000000	27250000	chr13	25950000	27400000	chr13	25950000	27350000
chr13	26050000	26650000	291										chr13	26050000	26650000
chr13	26700000	27300000	325
chr13	27500000	28550000	326	chr13	27500000	28550000	chr13	27500000	28550000	chr13	27500000	28550000	chr13	27450000	28550000
chr13	28600000	29300000	307	chr13	28600000	29350000	chr13	28600000	29350000				chr13	28600000	29350000
chr13	30050000	31600000	304				chr13	30050000	31650000	chr13	30050000	31650000	chr13	30050000	31650000
chr13	30700000	31450000	322				chr13	30700000	31400000	chr13	30700000	31500000
chr13	33150000	34400000	301							chr13	33150000	34400000	chr13	33150000	34400000
chr13	34700000	35700000	346				chr13	34700000	35700000	chr13	34700000	35700000
chr13	35750000	36400000	360							chr13	35750000	36350000
chr13	36500000	37500000	352				chr13	36500000	37500000	chr13	36550000	37550000	chr13	36500000	37550000
chr13	36500000	39500000	294
chr13	37650000	39450000	334	chr13	37650000	39450000	chr13	37650000	39450000	chr13	37600000	39450000	chr13	37650000	39450000
chr13	38300000	39200000	337										chr13	38300000	39200000
chr13	39550000	40200000	289	chr13	39600000	40200000				chr13	39550000	40200000	chr13	39600000	40200000
chr13	40300000	41350000	299	chr13	40250000	41200000	chr13	40250000	41200000	chr13	40300000	41300000	chr13	40250000	41300000
chr13	41900000	42800000	314	chr13	41900000	42800000	chr13	41800000	42800000	chr13	41900000	42800000	chr13	41900000	42800000
chr13	43150000	44400000	333	chr13	43150000	44500000
chr13	43150000	45500000	328							chr13	43150000	45450000
chr13	43650000	44400000	345										chr13	43650000	44400000
chr13	44450000	45500000	344	chr13	44450000	45500000	chr13	44450000	45500000	chr13	44450000	45500000	chr13	44450000	45500000
chr13	46050000	46950000	348	chr13	46050000	46900000	chr13	46050000	46950000	chr13	46050000	46950000	chr13	46050000	46950000
chr13	47350000	48400000	302							chr13	47400000	48350000	chr13	47350000	48400000
chr13	48500000	49350000	311							chr13	48550000	49350000	chr13	48550000	49300000
chr13	50450000	51650000	315							chr13	50450000	51600000	chr13	50450000	51600000
chr13	51700000	52450000	309				chr13	51700000	52550000
chr13	51700000	53000000	298
chr13	53750000	58050000	292	chr13	53750000	58100000	chr13	53750000	58050000	chr13	53750000	58050000	chr13	53750000	58050000
chr13	58150000	59900000	316	chr13	58150000	59850000	chr13	58150000	59850000	chr13	58150000	59850000	chr13	58150000	59850000
chr13	59950000	61000000	312							chr13	60050000	61050000
chr13	61150000	62250000	310	chr13	61150000	62250000	chr13	61100000	62100000	chr13	61150000	62300000	chr13	61150000	62200000
chr13	65000000	67850000	300
chr13	65100000	66150000	354							chr13	65150000	66150000	chr13	65000000	66150000
chr13	66250000	67800000	324							chr13	66350000	67800000	chr13	66250000	67800000
chr13	68000000	69950000	335							chr13	68250000	70000000
chr13	68850000	69950000	359							chr13	68750000	69900000
chr13	70000000	71150000	351
chr13	71200000	73100000	342							chr13	71150000	73250000	chr13	71200000	73200000
chr13	73350000	75850000	297							chr13	73350000	75850000	chr13	73350000	75850000
chr13	73500000	74250000	318
chr13	74900000	75800000	347							chr13	74950000	75800000
chr13	76350000	77500000	303	chr13	76300000	77500000	chr13	76200000	77500000	chr13	76250000	77500000	chr13	76200000	77500000
chr13	78350000	79850000	313	chr13	78350000	79900000	chr13	78350000	79900000	chr13	78350000	79900000	chr13	78350000	79850000
chr13	80150000	81550000	327							chr13	80150000	81550000	chr13	80150000	81550000
chr13	80200000	81000000	339							chr13	80200000	80900000
chr13	81600000	82550000	356
chr13	84050000	85250000	353							chr13	83900000	85300000	chr13	83900000	85250000
chr13	85400000	86400000	288				chr13	85450000	86350000	chr13	85400000	86400000	chr13	85400000	86400000
chr13	88600000	89750000	341							chr13	88600000	89700000
chr13	90100000	91650000	350
chr13	90600000	91650000	355				chr13	90700000	91650000
chr13	91700000	92550000	357
chr13	92750000	95000000	330							chr13	92750000	95000000	chr13	92750000	95000000
chr13	93150000	93950000	361
chr13	95150000	96550000	338
chr13	96750000	97600000	320	chr13	96750000	97550000	chr13	96750000	97550000	chr13	96700000	97600000	chr13	96700000	97550000
chr13	97650000	98450000	329							chr13	97650000	98400000	chr13	97650000	98450000
chr13	98500000	99500000	336	chr13	98500000	99500000	chr13	98550000	99500000	chr13	98500000	99500000	chr13	98500000	99450000
chr13	99700000	101300000	323
chr13	100250000	101200000	317				chr13	100250000	101250000	chr13	100250000	101200000	chr13	100300000	101150000
chr13	101750000	103200000	319	chr13	101800000	103100000	chr13	101700000	103150000	chr13	101750000	103150000	chr13	101750000	103150000
chr13	101800000	102550000	349										chr13	101750000	102500000
chr13	103500000	104500000	331	chr13	103500000	104400000
chr13	103500000	107750000	295				chr13	103500000	107750000	chr13	103500000	107700000	chr13	103800000	107750000
chr13	103500000	107750000	295				chr13	103500000	107750000	chr13	103500000	107700000	chr13	104000000	107650000
chr13	107800000	108800000	343				chr13	107800000	108800000	chr13	107800000	108750000
chr13	108850000	109550000	305	chr13	108850000	109550000	chr13	108850000	109550000	chr13	108800000	109550000	chr13	108850000	109550000
chr13	108850000	111000000	287
chr13	109600000	110800000	332	chr13	109600000	110800000	chr13	109600000	110800000	chr13	109600000	110800000	chr13	109600000	110800000
chr13	110850000	111900000	296
chr14	22650000	23500000	397	chr14	22750000	23550000	chr14	22750000	23500000	chr14	22700000	23500000	chr14	22650000	23450000
chr14	23700000	24900000	392							chr14	23700000	24900000
chr14	24950000	25700000	366							chr14	24950000	25700000	chr14	24950000	25700000
chr14	25900000	29100000	379							chr14	25750000	29100000	chr14	25900000	29100000
chr14	27600000	29050000	419
chr14	29150000	30950000	395							chr14	29300000	30950000	chr14	29150000	30950000
chr14	30000000	30700000	400										chr14	30000000	30650000
chr14	31050000	31850000	388							chr14	31050000	31850000	chr14	31050000	31850000
chr14	31850000	34950000	363
chr14	31900000	32950000	399	chr14	31950000	32950000	chr14	31950000	32900000	chr14	31900000	32950000	chr14	31900000	32950000
chr14	33000000	34850000	384							chr14	33000000	34750000	chr14	33000000	34850000
chr14	35000000	36250000	393	chr14	35000000	36250000	chr14	35000000	36250000	chr14	35000000	36250000	chr14	35000000	36250000
chr14	37650000	39250000	391	chr14	37650000	39300000				chr14	37500000	39250000	chr14	37650000	39300000
chr14	38400000	39100000	404
chr14	39950000	42050000	402							chr14	39900000	42050000	chr14	39900000	42050000
chr14	42150000	45300000	394				chr14	42200000	45300000	chr14	42250000	45300000	chr14	42150000	45300000
chr14	42350000	43250000	422
chr14	45850000	46800000	412							chr14	45850000	46800000	chr14	45900000	46800000
chr14	46900000	47750000	423
chr14	46900000	49850000	370
chr14	48100000	49800000	398
chr14	50050000	51250000	390							chr14	50050000	51250000	chr14	50050000	51300000
chr14	51450000	52550000	405							chr14	51450000	52650000	chr14	51350000	52400000
chr14	53800000	54800000	377	chr14	53850000	54800000	chr14	53900000	54800000	chr14	53800000	54800000	chr14	53850000	54800000
chr14	55850000	58600000	376							chr14	56150000	58550000	chr14	55900000	58600000
chr14	56150000	56900000	396	chr14	56150000	56900000	chr14	56150000	56900000	chr14	56150000	56900000	chr14	56150000	56900000
chr14	56950000	57750000	408							chr14	56950000	57800000	chr14	56950000	57750000
chr14	57850000	58600000	378							chr14	57900000	58600000	chr14	57850000	58600000
chr14	58850000	59900000	380	chr14	58950000	59900000	chr14	58950000	59900000	chr14	58750000	59900000	chr14	58850000	59900000
chr14	61050000	61650000	373				chr14	61050000	61700000	chr14	61050000	61650000	chr14	61050000	61650000
chr14	61750000	62350000	386
chr14	62650000	63700000	372							chr14	62600000	63700000	chr14	62600000	63700000
chr14	63850000	64950000	385							chr14	63850000	64950000	chr14	63850000	64950000
chr14	65100000	67800000	362
chr14	65450000	66500000	371							chr14	65500000	66400000	chr14	65450000	66550000
chr14	66750000	67750000	365							chr14	66800000	67650000	chr14	66800000	67700000
chr14	68450000	69300000	368							chr14	68300000	69300000	chr14	68500000	69300000
chr14	71450000	73400000	381	chr14	71450000	73400000	chr14	71450000	73400000	chr14	71500000	73400000	chr14	71500000	73350000
chr14	71500000	72900000	364
chr14	73450000	74500000	410	chr14	73450000	74450000	chr14	73450000	74500000	chr14	73500000	74500000	chr14	73500000	74500000
chr14	75300000	76100000	420							chr14	75350000	76100000	chr14	75300000	76100000
chr14	76150000	77100000	401							chr14	76150000	77100000
chr14	78300000	79300000	403	chr14	78300000	79300000	chr14	78300000	79300000	chr14	78300000	79300000	chr14	78300000	79300000
chr14	79350000	81550000	383							chr14	79350000	81650000	chr14	79350000	81550000
chr14	79400000	80450000	418							chr14	79400000	80400000	chr14	79400000	80450000
chr14	82050000	83150000	417
chr14	83700000	88150000	375
chr14	87400000	88100000	415							chr14	87400000	88100000	chr14	87450000	88150000
chr14	89450000	90400000	374	chr14	89450000	90300000	chr14	89450000	90400000	chr14	89450000	90350000	chr14	89450000	90400000
chr14	90500000	91200000	409				chr14	90550000	91250000	chr14	90500000	91200000	chr14	90500000	91200000
chr14	92500000	93200000	413							chr14	92500000	93200000	chr14	92500000	93200000
chr14	93300000	94600000	411
chr14	95050000	96950000	382										chr14	95050000	96900000
chr14	97400000	99800000	407				chr14	97400000	99850000	chr14	97350000	99850000	chr14	97400000	99800000
chr14	97550000	98300000	421
chr14	98350000	99750000	406							chr14	98300000	99800000
chr14	99900000	100700000	387	chr14	99900000	100800000	chr14	99900000	100650000	chr14	99900000	100800000	chr14	99900000	100700000
chr14	101350000	102100000	367
chr14	102150000	102800000	389
chr14	102850000	103900000	414							chr14	102800000	103950000	chr14	102800000	103850000
chr14	104400000	105150000	369										chr14	104350000	105150000
chr14	105300000	105900000	416
chr15	23750000	25900000	448
chr15	23750000	26550000	424
chr15	27100000	28250000	466							chr15	27100000	28250000	chr15	27100000	28250000
chr15	28350000	29150000	443
chr15	29300000	30350000	426										chr15	29300000	30350000
chr15	30850000	31850000	427										chr15	30950000	31800000
chr15	32950000	34250000	446							chr15	32950000	34250000	chr15	32900000	34250000
chr15	34300000	35200000	467							chr15	34300000	35250000	chr15	34300000	35200000
chr15	35300000	38200000	431							chr15	35300000	38200000	chr15	35300000	38200000
chr15	35950000	36700000	463
chr15	36750000	37400000	433	chr15	36750000	37400000	chr15	36800000	37400000	chr15	36750000	37400000	chr15	36700000	37400000
chr15	37450000	38150000	441							chr15	37450000	38150000	chr15	37450000	38150000
chr15	38250000	38950000	434
chr15	39000000	40000000	455	chr15	39000000	40000000	chr15	39100000	40000000	chr15	39000000	40000000	chr15	39000000	40050000
chr15	40900000	41650000	480	chr15	40900000	41650000
chr15	41700000	43800000	478										chr15	41700000	43900000
chr15	44050000	45300000	444
chr15	44100000	44800000	473							chr15	44050000	44800000	chr15	44050000	44750000
chr15	45950000	48350000	454							chr15	45950000	48350000	chr15	46000000	48350000
chr15	48600000	50550000	447							chr15	48600000	50600000
chr15	49500000	50400000	450							chr15	49500000	50550000	chr15	49500000	50400000
chr15	50500000	51250000	470
chr15	52100000	53000000	459	chr15	52100000	53000000				chr15	52100000	53000000
chr15	53050000	54050000	439							chr15	53050000	54050000	chr15	53050000	54000000
chr15	54200000	55450000	445							chr15	54200000	55450000	chr15	54150000	55450000
chr15	56750000	57800000	457										chr15	56750000	57800000
chr15	58400000	59900000	451										chr15	58450000	59950000
chr15	58500000	59150000	449							chr15	58450000	59150000	chr15	58500000	59150000
chr15	59200000	59900000	429							chr15	59200000	59900000	chr15	59200000	59900000
chr15	59950000	63350000	435	chr15	60000000	63350000
chr15	61350000	62100000	461				chr15	61400000	62100000	chr15	61400000	62100000	chr15	61400000	62100000
chr15	64450000	65550000	476							chr15	64450000	65550000	chr15	64450000	65550000
chr15	65600000	66800000	475							chr15	65650000	66750000
chr15	66900000	68550000	468							chr15	66950000	68550000	chr15	66900000	68500000
chr15	68600000	69650000	474				chr15	68650000	69600000	chr15	68650000	69650000
chr15	69750000	70850000	442	chr15	69750000	70850000	chr15	69750000	70850000	chr15	69750000	70900000	chr15	69750000	70900000
chr15	71050000	71950000	471							chr15	71100000	71950000
chr15	72900000	74150000	472							chr15	72850000	74150000
chr15	75100000	76100000	458
chr15	76200000	78100000	462										chr15	76200000	78100000
chr15	76250000	77200000	456							chr15	76250000	77150000	chr15	76300000	77200000
chr15	77250000	77900000	428							chr15	77250000	77900000
chr15	78150000	79150000	469
chr15	79550000	80600000	436				chr15	79400000	80550000	chr15	79550000	80600000	chr15	79550000	80550000
chr15	80700000	81450000	438
chr15	84050000	84750000	452										chr15	84050000	84750000
chr15	85050000	86300000	432
chr15	86400000	88850000	460							chr15	86400000	88900000	chr15	86400000	88900000
chr15	90100000	91550000	440							chr15	90100000	91500000
chr15	90650000	91500000	437							chr15	90650000	91500000	chr15	90650000	91500000
chr15	91700000	93250000	453										chr15	91600000	93250000
chr15	93600000	94600000	464	chr15	93650000	94600000	chr15	93650000	94650000	chr15	93600000	94600000	chr15	93600000	94600000
chr15	95750000	96850000	465	chr15	95750000	96850000	chr15	95750000	96850000	chr15	95750000	96850000	chr15	95750000	96850000
chr15	96900000	97800000	479	chr15	96900000	97750000							chr15	96950000	97800000
chr15	97850000	98800000	477
chr15	99000000	102400000	425				chr15	99150000	102400000
chr15	99050000	100400000	430							chr15	99050000	100350000	chr15	99050000	100350000
chr16	2000000	2850000	526										chr16	2000000	2950000
chr16	3200000	5050000	497
chr16	4450000	5100000	524
chr16	5200000	8450000	514				chr16	5250000	8500000	chr16	5250000	8500000	chr16	5250000	8450000
chr16	5250000	6700000	517	chr16	5300000	6700000	chr16	5400000	6700000				chr16	5250000	6700000
chr16	6750000	8400000	521							chr16	6750000	8450000	chr16	6750000	8400000
chr16	8600000	10800000	493							chr16	8600000	10950000	chr16	8600000	10950000
chr16	9200000	10800000	484							chr16	9200000	10800000	chr16	9200000	10800000
chr16	11000000	11950000	506							chr16	11050000	11950000	chr16	11050000	12100000
chr16	12150000	14600000	485
chr16	12350000	13950000	504							chr16	12250000	13950000	chr16	12250000	13950000
chr16	14000000	14750000	489							chr16	14000000	14750000	chr16	14000000	14750000
chr16	16600000	17650000	491
chr16	16600000	18350000	482
chr16	19550000	20700000	494							chr16	19550000	20700000	chr16	19550000	20600000
chr16	21600000	22200000	483
chr16	23500000	25100000	499							chr16	23550000	25000000
chr16	25300000	27100000	500	chr16	25300000	27050000	chr16	25300000	27050000	chr16	25300000	27050000	chr16	25300000	27050000
chr16	25800000	26500000	531							chr16	25750000	26500000
chr16	29050000	30050000	508
chr16	31500000	35250000	481							chr16	31500000	35250000	chr16	31950000	35250000
chr16	46950000	48300000	488
chr16	48700000	49800000	507
chr16	50000000	50850000	490	chr16	50000000	50850000	chr16	50000000	50850000	chr16	50000000	50850000	chr16	50000000	50850000
chr16	51050000	52000000	503							chr16	51100000	51950000	chr16	51050000	51900000
chr16	52100000	53000000	498	chr16	52050000	53000000	chr16	52100000	53000000	chr16	52050000	52950000	chr16	52050000	52950000
chr16	53550000	55400000	502	chr16	53550000	55400000	chr16	53550000	55350000				chr16	53550000	55400000
chr16	53550000	56200000	495
chr16	56400000	58650000	496							chr16	56450000	58600000	chr16	56400000	58650000
chr16	56750000	57500000	533
chr16	57600000	58550000	520
chr16	58800000	62150000	511	chr16	58800000	62150000				chr16	58800000	62150000	chr16	58800000	62200000
chr16	59200000	60950000	487
chr16	62200000	63300000	523	chr16	62200000	63250000	chr16	62200000	63250000				chr16	62200000	63300000
chr16	63350000	65200000	519							chr16	63400000	65200000
chr16	65250000	66300000	518
chr16	67500000	68300000	530
chr16	68400000	69300000	510	chr16	68450000	69300000	chr16	68450000	69300000	chr16	68400000	69300000	chr16	68400000	69300000
chr16	72100000	74250000	512							chr16	72050000	74250000	chr16	72100000	74250000
chr16	72150000	73300000	525										chr16	72100000	73300000
chr16	74500000	75650000	513							chr16	74500000	75650000	chr16	74550000	75600000
chr16	75800000	77200000	509							chr16	75800000	77200000	chr16	75800000	77200000
chr16	77250000	78100000	529							chr16	77250000	78050000
chr16	78150000	80850000	515				chr16	78150000	80900000	chr16	78150000	80850000	chr16	78150000	80700000
chr16	78400000	79600000	532							chr16	78500000	79600000
chr16	79700000	80500000	528							chr16	79700000	80500000	chr16	79650000	80500000
chr16	81000000	81950000	492	chr16	81050000	81950000	chr16	81050000	82100000	chr16	81050000	81950000	chr16	81000000	82000000
chr16	82250000	83650000	505	chr16	82250000	83700000	chr16	82250000	83600000	chr16	82250000	83600000	chr16	82250000	83650000
chr16	83900000	85000000	522	chr16	83900000	85000000				chr16	83900000	85000000	chr16	83950000	84950000
chr16	85050000	85750000	527	chr16	85050000	85750000	chr16	85050000	85750000	chr16	85100000	85750000	chr16	85050000	85750000
chr16	86100000	87300000	516	chr16	86100000	87300000
chr16	87950000	88600000	501	chr16	87950000	88600000				chr16	87950000	88600000
chr16	88650000	90150000	486				chr16	88650000	90100000
chr17	1550000	2350000	573							chr17	1550000	2450000
chr17	2650000	3500000	547	chr17	2650000	3450000	chr17	2650000	3450000	chr17	2600000	3500000	chr17	2600000	3550000
chr17	3750000	4800000	567							chr17	3750000	4900000	chr17	3800000	4800000
chr17	5400000	6850000	541							chr17	5400000	6750000
chr17	8250000	9450000	564							chr17	8250000	9450000	chr17	8200000	9450000
chr17	9650000	10600000	551							chr17	9650000	10550000	chr17	9700000	10600000
chr17	10750000	11800000	560							chr17	10750000	11800000	chr17	10750000	11850000
chr17	11900000	12900000	561	chr17	12000000	12900000	chr17	12000000	12900000	chr17	12000000	12900000	chr17	11950000	12900000
chr17	13000000	15100000	543
chr17	16650000	18000000	571
chr17	19900000	20900000	544
chr17	25300000	26800000	546
chr17	27450000	30500000	534	chr17	27150000	30600000
chr17	27600000	29050000	577
chr17	29150000	30400000	565							chr17	29150000	30250000	chr17	29150000	30250000
chr17	31300000	32200000	562
chr17	31300000	33250000	542							chr17	31300000	33200000
chr17	34900000	35650000	535
chr17	36900000	37550000	580	chr17	36800000	37550000				chr17	36850000	37550000
chr17	37600000	38400000	578
chr17	38750000	39800000	536							chr17	38700000	39800000	chr17	38750000	39800000
chr17	40000000	41100000	570
chr17	46000000	46700000	545	chr17	46000000	46700000	chr17	46000000	46700000	chr17	46100000	46700000
chr17	47400000	48100000	576							chr17	47450000	48150000
chr17	49600000	52900000	557	chr17	49400000	53000000				chr17	49600000	52950000	chr17	49450000	52950000
chr17	53000000	53700000	556
chr17	53000000	54800000	558							chr17	53000000	54800000	chr17	53050000	54800000
chr17	53850000	54800000	568							chr17	53850000	54800000
chr17	54950000	56250000	540
chr17	57250000	58150000	572
chr17	58700000	61700000	537
chr17	58750000	59600000	554							chr17	58750000	59600000	chr17	58750000	59600000
chr17	58750000	60300000	555							chr17	58750000	60250000	chr17	58750000	60250000
chr17	60600000	61750000	550							chr17	60600000	61600000
chr17	62750000	65050000	553
chr17	63200000	64150000	539							chr17	63200000	64100000	chr17	63200000	64100000
chr17	66500000	67350000	549				chr17	66550000	67300000
chr17	67500000	68600000	563	chr17	67550000	68550000	chr17	67550000	68550000	chr17	67550000	68550000	chr17	67500000	68600000
chr17	67500000	70650000	538
chr17	68650000	69400000	574
chr17	70550000	71350000	569	chr17	70550000	71350000				chr17	70650000	71350000	chr17	70550000	71350000
chr17	71400000	72150000	552	chr17	71400000	72100000	chr17	71400000	72100000	chr17	71400000	72150000	chr17	71400000	72150000
chr17	72900000	73700000	579	chr17	72900000	73700000	chr17	72900000	73700000	chr17	72900000	73700000	chr17	72900000	73700000
chr17	73850000	74500000	566	chr17	73800000	74550000				chr17	73850000	74500000	chr17	73800000	74500000
chr17	74700000	76200000	559	chr17	74750000	76100000	chr17	74750000	76250000	chr17	74700000	76200000	chr17	74750000	76200000
chr17	75300000	76050000	575				chr17	75350000	76000000				chr17	75300000	76050000
chr17	78050000	79100000	548							chr17	78050000	79100000	chr17	78050000	79050000
chr18	3250000	5050000	583
chr18	4000000	5050000	596	chr18	4000000	5050000	chr18	4000000	5000000	chr18	4000000	5050000	chr18	4000000	5050000
chr18	5800000	6850000	590							chr18	5800000	6950000
chr18	7100000	8450000	613							chr18	7200000	8400000	chr18	7050000	8400000
chr18	8550000	9750000	619	chr18	8600000	9650000	chr18	8600000	9650000	chr18	8600000	9750000	chr18	8600000	9700000
chr18	9800000	12200000	586
chr18	9900000	11550000	584							chr18	9900000	11600000	chr18	9900000	11600000
chr18	10550000	11500000	601
chr18	13800000	14400000	615
chr18	18500000	20250000	599	chr18	18500000	20300000	chr18	18500000	20300000	chr18	18500000	20300000	chr18	18500000	20300000
chr18	19500000	20300000	595							chr18	19500000	20250000
chr18	20350000	21100000	597	chr18	20350000	21100000	chr18	20350000	21100000	chr18	20350000	21100000	chr18	20350000	21050000
chr18	20350000	21700000	604	chr18	20350000	21700000	chr18	20350000	21650000	chr18	20350000	21700000	chr18	20350000	21700000
chr18	22000000	23450000	606	chr18	22050000	23450000	chr18	22050000	23450000	chr18	21850000	23450000	chr18	22000000	23400000
chr18	25200000	27300000	614										chr18	25350000	27350000
chr18	27400000	28550000	618
chr18	30750000	31350000	632
chr18	30750000	32450000	593							chr18	30750000	32400000	chr18	30800000	32400000
chr18	31400000	32350000	611										chr18	31300000	32400000
chr18	32550000	34400000	609	chr18	32600000	34400000	chr18	32600000	34400000	chr18	32750000	34400000	chr18	32600000	34400000
chr18	33600000	34350000	625										chr18	33650000	34350000
chr18	34450000	35050000	630
chr18	35200000	37150000	598							chr18	35200000	37100000	chr18	35150000	37100000
chr18	37150000	37850000	633							chr18	37150000	37850000	chr18	37200000	37900000
chr18	38000000	39450000	628							chr18	38000000	39500000	chr18	38000000	39350000
chr18	39600000	41000000	620	chr18	39800000	41050000	chr18	39800000	41000000	chr18	39600000	41000000	chr18	39600000	41000000
chr18	40150000	40900000	623
chr18	42050000	42950000	594	chr18	42000000	42950000	chr18	42000000	42950000	chr18	42050000	43000000	chr18	42050000	42950000
chr18	43700000	44450000	626				chr18	43700000	44550000	chr18	43700000	44550000	chr18	43700000	44500000
chr18	44550000	45250000	629										chr18	44600000	45350000
chr18	44550000	45850000	612
chr18	45950000	48000000	588
chr18	46150000	46950000	589	chr18	46150000	46950000	chr18	46150000	46950000	chr18	46100000	46950000	chr18	46150000	46950000
chr18	47050000	48100000	621
chr18	48250000	49000000	627
chr18	48550000	50500000	582										chr18	48600000	50400000
chr18	49100000	49850000	591				chr18	49050000	49800000	chr18	49100000	49850000	chr18	49100000	49900000
chr18	53000000	54200000	608							chr18	53000000	54200000
chr18	54550000	55200000	587
chr18	55850000	56800000	616							chr18	55850000	56800000	chr18	55900000	56800000
chr18	57100000	58300000	600										chr18	57150000	58300000
chr18	57100000	59150000	585
chr18	59200000	59800000	610
chr18	59850000	61100000	605	chr18	59850000	61100000	chr18	59850000	61050000	chr18	59950000	61100000	chr18	59850000	61100000
chr18	63450000	64200000	631							chr18	63450000	64250000	chr18	63500000	64300000
chr18	64800000	66400000	622	chr18	64850000	66400000	chr18	64850000	66400000	chr18	64850000	66350000	chr18	64750000	66400000
chr18	66500000	68100000	624							chr18	66500000	68100000	chr18	66450000	68100000
chr18	68250000	70250000	617	chr18	68300000	70250000				chr18	68300000	70250000	chr18	68250000	70250000
chr18	70300000	71600000	602	chr18	70350000	71550000	chr18	70300000	71750000	chr18	70350000	71600000	chr18	70300000	71650000
chr18	71800000	74450000	581
chr18	72250000	73200000	607	chr18	72250000	73200000	chr18	72300000	73150000	chr18	72250000	73200000	chr18	72250000	73150000
chr18	74950000	77950000	592
chr18	75200000	76750000	603
chr19	4700000	5650000	660	chr19	4700000	5650000				chr19	4700000	5650000	chr19	4700000	5650000
chr19	5950000	6900000	655	chr19	5950000	6900000	chr19	5950000	6950000	chr19	5950000	6900000	chr19	5900000	6900000
chr19	5950000	7950000	641
chr19	8650000	9900000	645				chr19	8650000	9850000	chr19	8650000	9900000	chr19	8750000	9900000
chr19	11000000	11600000	669										chr19	11000000	11600000
chr19	11700000	12750000	640							chr19	11700000	12750000	chr19	11700000	12800000
chr19	13050000	14600000	653							chr19	13050000	14550000	chr19	13050000	14600000
chr19	14650000	17300000	636
chr19	14800000	16150000	644				chr19	14850000	16300000	chr19	14700000	16150000	chr19	14800000	16100000
chr19	16550000	17400000	666	chr19	16600000	17400000	chr19	16600000	17400000	chr19	16600000	17400000	chr19	16550000	17400000
chr19	17450000	18200000	663	chr19	17500000	18200000	chr19	17500000	18200000				chr19	17500000	18200000
chr19	18500000	19550000	656							chr19	18450000	19400000	chr19	18500000	19400000
chr19	19800000	22050000	657							chr19	19800000	22000000
chr19	23100000	24550000	650	chr19	23150000	24550000	chr19	23150000	24550000	chr19	23150000	24500000	chr19	23000000	24600000
chr19	27700000	29600000	649				chr19	27700000	29600000				chr19	27700000	29800000
chr19	31200000	32700000	652	chr19	31150000	32750000	chr19	31200000	32750000	chr19	31200000	32700000	chr19	31150000	32700000
chr19	32800000	33600000	665										chr19	32850000	33650000
chr19	32850000	35000000	642							chr19	33050000	34950000	chr19	32850000	34850000
chr19	33700000	34600000	667	chr19	33700000	34750000				chr19	33700000	34650000	chr19	33700000	34650000
chr19	35550000	36550000	647	chr19	35600000	36500000	chr19	35550000	36550000	chr19	35500000	36550000	chr19	35500000	36500000
chr19	36700000	37750000	634
chr19	36700000	38300000	648							chr19	36700000	38300000	chr19	36650000	38300000
chr19	39650000	42750000	635
chr19	43100000	43850000	646							chr19	43100000	43850000	chr19	43150000	43850000
chr19	44100000	45100000	651	chr19	44100000	45100000	chr19	44100000	45100000	chr19	44100000	45100000	chr19	44100000	45100000
chr19	45200000	45900000	662	chr19	45200000	45950000	chr19	45300000	46000000	chr19	45150000	45950000	chr19	45150000	45900000
chr19	46300000	47050000	664							chr19	46300000	47050000	chr19	46300000	47050000
chr19	49100000	50150000	668
chr19	50600000	52000000	654
chr19	52100000	59050000	639
chr19	52200000	54550000	643				chr19	52250000	54300000	chr19	52250000	54550000	chr19	52250000	54550000
chr19	52450000	53450000	661	chr19	52350000	53450000	chr19	52400000	53400000
chr19	54750000	56150000	637				chr19	54750000	56150000	chr19	54750000	56100000	chr19	54850000	56100000
chr19	56200000	56850000	659	chr19	56200000	56850000				chr19	56150000	56850000	chr19	56200000	56850000
chr19	56950000	57600000	658	chr19	56900000	57650000	chr19	56950000	57650000	chr19	56950000	57550000	chr19	56900000	57600000
chr19	57850000	59050000	638	chr19	57850000	59050000	chr19	57850000	59050000	chr19	57850000	59100000	chr19	57850000	59050000
chr2	850000	1750000	1149
chr2	6050000	6900000	1040	chr2	6100000	6900000	chr2	5950000	6900000	chr2	6100000	6900000	chr2	6100000	6900000
chr2	7200000	8900000	1087	chr2	7250000	8900000	chr2	7200000	8900000	chr2	7200000	8900000	chr2	7200000	8900000
chr2	9300000	10800000	1125	chr2	9500000	10850000	chr2	9500000	10800000
chr2	10900000	11750000	1074	chr2	10950000	11750000	chr2	10950000	11750000	chr2	10900000	11800000	chr2	10850000	11750000
chr2	11900000	13100000	1062	chr2	11900000	13100000	chr2	11900000	13100000	chr2	11900000	13100000	chr2	11900000	13100000
chr2	13200000	15000000	1115							chr2	13200000	15000000	chr2	13200000	15050000
chr2	15750000	16650000	1126	chr2	15750000	16650000	chr2	15750000	16700000	chr2	15750000	16650000
chr2	17600000	18400000	1138							chr2	17600000	18400000
chr2	18600000	20050000	1120	chr2	18600000	20050000	chr2	18600000	20050000	chr2	18600000	20000000	chr2	18550000	20050000
chr2	21250000	23300000	1015										chr2	21200000	23050000
chr2	24000000	26000000	1094
chr2	24350000	25300000	1027
chr2	27000000	27700000	1148
chr2	27900000	28700000	992	chr2	27900000	28700000	chr2	27850000	28700000	chr2	27900000	28700000	chr2	27900000	28700000
chr2	29450000	30250000	1019							chr2	29450000	30250000	chr2	29450000	30250000
chr2	30300000	31750000	1075							chr2	30300000	31750000	chr2	30300000	31750000
chr2	30950000	31700000	1044	chr2	30950000	31750000	chr2	30950000	31750000				chr2	30950000	31700000
chr2	31900000	32700000	1116							chr2	31850000	32600000	chr2	31900000	32700000
chr2	32900000	33800000	1073				chr2	32900000	33700000	chr2	32850000	33800000	chr2	32850000	33800000
chr2	33850000	36950000	988
chr2	34050000	35650000	1064	chr2	34050000	35650000	chr2	33900000	35700000	chr2	34100000	35600000	chr2	33850000	35600000
chr2	36100000	36950000	1133				chr2	36000000	36950000
chr2	37150000	39050000	1008							chr2	37300000	39000000	chr2	37250000	39000000
chr2	37350000	38150000	999	chr2	37400000	38150000	chr2	37400000	38150000	chr2	37350000	38150000
chr2	40000000	42000000	1028							chr2	40000000	42000000	chr2	40000000	42000000
chr2	40050000	40850000	1129	chr2	40100000	40850000	chr2	40100000	40800000	chr2	40050000	40850000	chr2	40050000	40900000
chr2	44000000	47150000	1007	chr2	43900000	47600000	chr2	43900000	47550000
chr2	44150000	45200000	1070
chr2	44150000	45750000	1104							chr2	44200000	45750000	chr2	44200000	45750000
chr2	45800000	47100000	1134							chr2	45800000	47100000	chr2	45900000	47100000
chr2	48800000	50700000	1101	chr2	48850000	50650000	chr2	48900000	50650000	chr2	48850000	50700000	chr2	48850000	50700000
chr2	49000000	49700000	1082
chr2	49800000	50650000	1136				chr2	49800000	50650000	chr2	49800000	50650000	chr2	49750000	50650000
chr2	50750000	53750000	1021	chr2	50850000	53900000				chr2	50850000	53800000	chr2	50750000	53850000
chr2	53950000	55800000	1067	chr2	54000000	55850000	chr2	54100000	55800000	chr2	54000000	55850000	chr2	54050000	55800000
chr2	54050000	55050000	1135							chr2	54100000	55050000	chr2	54100000	55050000
chr2	56250000	57700000	1026							chr2	56250000	57750000	chr2	56250000	57700000
chr2	56400000	57000000	1131
chr2	57800000	58700000	1038	chr2	57900000	58700000	chr2	57850000	58700000	chr2	57900000	58750000	chr2	57800000	58650000
chr2	58950000	60850000	1068										chr2	59150000	60850000
chr2	61400000	62050000	1106										chr2	61400000	62050000
chr2	62100000	63850000	1031							chr2	62100000	63800000	chr2	62100000	63800000
chr2	62650000	64150000	1041
chr2	64150000	65800000	1058
chr2	65850000	66550000	1142
chr2	65850000	68200000	1086							chr2	65850000	68250000	chr2	65850000	68200000
chr2	69550000	70500000	1091	chr2	69600000	70500000	chr2	69550000	70500000
chr2	71750000	72950000	1100							chr2	71750000	72950000	chr2	71700000	73050000
chr2	73800000	74800000	1098	chr2	73700000	74650000	chr2	73750000	74650000
chr2	74900000	75850000	1025	chr2	74850000	75850000				chr2	74900000	75850000	chr2	74850000	75850000
chr2	75950000	76900000	1048							chr2	75950000	76950000	chr2	75950000	76950000
chr2	77000000	79300000	1032							chr2	77050000	79250000	chr2	77050000	79350000
chr2	79400000	80150000	1099							chr2	79400000	80150000	chr2	79400000	80100000
chr2	80200000	84550000	1001	chr2	80250000	84550000				chr2	80200000	84550000
chr2	80250000	81150000	1124
chr2	80800000	84550000	995	chr2	80250000	84550000				chr2	80200000	84550000
chr2	81400000	82200000	1147										chr2	81350000	82200000
chr2	84650000	85500000	1030							chr2	84650000	85500000	chr2	84650000	85500000
chr2	85800000	86450000	1078
chr2	95850000	96550000	1002
chr2	96600000	97800000	1059
chr2	98150000	99750000	1003
chr2	98250000	99100000	990							chr2	98300000	99100000	chr2	98200000	99100000
chr2	100100000	101550000	1092							chr2	100100000	101550000	chr2	100100000	101550000
chr2	100150000	100950000	1107				chr2	100150000	100850000	chr2	100150000	100850000
chr2	101850000	103050000	1036							chr2	101850000	103100000	chr2	101900000	103200000
chr2	103450000	105550000	1119							chr2	103450000	105550000	chr2	103450000	105550000
chr2	105900000	107150000	1095	chr2	105950000	107100000	chr2	105900000	107150000				chr2	105950000	107150000
chr2	107200000	108750000	1090	chr2	107250000	108650000	chr2	107250000	108700000	chr2	107250000	108750000	chr2	107250000	108750000
chr2	112600000	113700000	1118
chr2	114750000	115500000	1143
chr2	115600000	118500000	1014	chr2	115450000	118500000							chr2	115850000	118500000
chr2	118750000	119950000	1077										chr2	118750000	120000000
chr2	120100000	122100000	1013
chr2	120350000	121050000	1065				chr2	120350000	121050000
chr2	121200000	122000000	1123							chr2	121100000	121950000
chr2	122700000	124200000	1108							chr2	122650000	124350000	chr2	122600000	124250000
chr2	124750000	127600000	1016							chr2	124750000	127700000	chr2	124750000	127700000
chr2	127850000	128950000	1132	chr2	127850000	128950000	chr2	127800000	128950000	chr2	127850000	128900000	chr2	127900000	128950000
chr2	129050000	130600000	1079							chr2	129050000	130600000
chr2	132600000	134550000	1017
chr2	134600000	135650000	1121							chr2	134600000	135650000	chr2	134600000	135650000
chr2	135700000	136500000	1005							chr2	135700000	136450000	chr2	135700000	136500000
chr2	137200000	139600000	991
chr2	137350000	138550000	1023							chr2	137200000	138550000	chr2	137200000	138550000
chr2	138600000	139550000	1024	chr2	138650000	139550000	chr2	138600000	139550000	chr2	138650000	139550000	chr2	138650000	139550000
chr2	141700000	142750000	1146
chr2	144150000	147400000	996	chr2	144000000	147300000
chr2	144200000	145500000	1128										chr2	144250000	145400000
chr2	145700000	146500000	1144										chr2	145700000	146600000
chr2	146600000	147350000	1088
chr2	147650000	148650000	1049	chr2	147650000	148650000	chr2	147650000	148650000	chr2	147600000	148650000	chr2	147650000	148650000
chr2	150450000	152050000	1089							chr2	150450000	152050000	chr2	150450000	152050000
chr2	152300000	153550000	1055							chr2	152350000	153550000	chr2	152300000	153550000
chr2	153650000	154450000	1042	chr2	153700000	154450000	chr2	153700000	154450000	chr2	153650000	154450000	chr2	153650000	154500000
chr2	155200000	156150000	1052				chr2	155250000	156150000	chr2	155250000	156150000	chr2	155250000	156150000
chr2	156200000	156800000	1096
chr2	156800000	158050000	1033	chr2	156800000	158050000	chr2	156850000	158050000
chr2	158850000	159650000	1057	chr2	158900000	159650000	chr2	158900000	159700000	chr2	158850000	159650000	chr2	158900000	159650000
chr2	159750000	160850000	1069							chr2	159750000	160800000	chr2	159700000	160850000
chr2	160950000	161900000	1037				chr2	160950000	161950000	chr2	160900000	161950000	chr2	160900000	162000000
chr2	162250000	163050000	1076							chr2	162250000	163000000
chr2	164000000	165400000	1085							chr2	164000000	165400000	chr2	164000000	165350000
chr2	165700000	167000000	1051							chr2	165650000	167000000	chr2	165600000	166950000
chr2	167200000	168950000	1018										chr2	167200000	168950000
chr2	167300000	168100000	1084							chr2	167300000	168050000	chr2	167350000	168050000
chr2	169050000	169750000	989	chr2	169050000	169750000	chr2	169000000	169750000	chr2	169050000	169750000	chr2	169000000	169750000
chr2	170250000	171750000	1081	chr2	170250000	171700000	chr2	170250000	171700000	chr2	170250000	171700000	chr2	170200000	171750000
chr2	173700000	175250000	1111							chr2	173600000	175200000	chr2	173800000	175250000
chr2	176200000	176900000	1139										chr2	176150000	176900000
chr2	179300000	180200000	1110				chr2	179300000	180300000				chr2	179350000	180250000
chr2	180800000	182900000	1035							chr2	180800000	182950000	chr2	180850000	182900000
chr2	180900000	181750000	1034							chr2	180900000	181800000	chr2	180900000	181850000
chr2	182950000	183950000	1080							chr2	183000000	183900000	chr2	183000000	183900000
chr2	184050000	186000000	1117							chr2	184100000	185900000	chr2	184050000	186150000
chr2	187600000	188400000	1046	chr2	187600000	188400000	chr2	187650000	188400000	chr2	187650000	188400000	chr2	187650000	188350000
chr2	188400000	190250000	1047
chr2	188600000	189300000	1137
chr2	189350000	190250000	1053							chr2	189350000	190250000	chr2	189350000	190250000
chr2	190500000	191800000	1114							chr2	190500000	191800000	chr2	190500000	191800000
chr2	194950000	196900000	1020										chr2	194750000	196900000
chr2	197700000	198950000	1061
chr2	199150000	200450000	1011				chr2	199150000	200450000	chr2	199200000	200400000	chr2	199150000	200450000
chr2	200700000	201500000	1050	chr2	200750000	201500000	chr2	200750000	201600000	chr2	200700000	201500000	chr2	200750000	201550000
chr2	203250000	204300000	1105	chr2	203200000	204300000	chr2	203300000	204300000	chr2	203300000	204300000	chr2	203300000	204300000
chr2	204950000	206750000	1102	chr2	204950000	206650000	chr2	204950000	206650000	chr2	204950000	206750000	chr2	204950000	206750000
chr2	206950000	208950000	1056							chr2	207000000	209000000	chr2	207000000	208950000
chr2	209200000	210100000	1043							chr2	209250000	210150000	chr2	209200000	210150000
chr2	209200000	211200000	1045
chr2	211350000	212000000	1141
chr2	212500000	213450000	1063							chr2	212450000	213450000	chr2	212400000	213450000
chr2	213450000	216600000	994	chr2	213500000	216800000	chr2	213450000	216800000	chr2	213500000	216850000	chr2	213500000	216800000
chr2	213500000	216850000	1006	chr2	213500000	216800000	chr2	213450000	216800000	chr2	213500000	216850000	chr2	213500000	216800000
chr2	213500000	216850000	1006	chr2	213500000	216800000	chr2	213450000	216800000	chr2	214000000	216850000	chr2	213500000	216800000
chr2	214100000	214850000	1112
chr2	214100000	216150000	993							chr2	214100000	216150000
chr2	215250000	216100000	1145
chr2	216150000	216850000	1000							chr2	216150000	216850000	chr2	216200000	216800000
chr2	217550000	218850000	997							chr2	217550000	218800000
chr2	219050000	220300000	1054							chr2	219000000	220250000	chr2	219000000	220200000
chr2	219100000	219700000	1113							chr2	219050000	219750000
chr2	220550000	222800000	1071							chr2	220550000	222800000	chr2	220550000	222800000
chr2	220600000	221400000	1122
chr2	221500000	222450000	1097
chr2	222900000	223500000	1109							chr2	222850000	223550000	chr2	222850000	223500000
chr2	223800000	224450000	1140							chr2	223800000	224500000	chr2	223800000	224450000
chr2	225900000	226500000	1083							chr2	225900000	226500000	chr2	225900000	226500000
chr2	226650000	227950000	1093	chr2	226500000	227950000	chr2	226550000	227950000	chr2	226550000	227950000	chr2	226550000	227950000
chr2	228000000	228700000	1103	chr2	228100000	228700000							chr2	228000000	228700000
chr2	228750000	230500000	1066	chr2	228750000	230450000	chr2	228750000	230300000	chr2	228750000	230450000	chr2	228750000	230450000
chr2	230600000	232300000	1039							chr2	230650000	232250000
chr2	230650000	231650000	1022				chr2	230650000	231700000	chr2	230650000	231700000	chr2	230650000	231650000
chr2	232600000	233350000	998							chr2	232600000	233350000	chr2	232600000	233350000
chr2	232600000	234450000	1010
chr2	233450000	234250000	1060							chr2	233450000	234200000	chr2	233450000	234350000
chr2	234650000	238350000	1029
chr2	234800000	236600000	1127	chr2	234850000	236600000				chr2	234800000	236600000
chr2	234800000	237100000	1072
chr2	237200000	237950000	1009	chr2	237200000	237950000	chr2	237200000	237950000	chr2	237150000	237950000	chr2	237200000	237950000
chr2	238500000	239200000	1130							chr2	238500000	239200000	chr2	238500000	239200000
chr2	239400000	241250000	1012										chr2	239450000	241350000
chr2	241900000	243050000	1004							chr2	241750000	243050000	chr2	241750000	243050000
chr20	1200000	2450000	845							chr20	1250000	2400000
chr20	5300000	6050000	813							chr20	5350000	6050000	chr20	5300000	6000000
chr20	6050000	8800000	817
chr20	6100000	7350000	825
chr20	7900000	8700000	819							chr20	7900000	8700000	chr20	7900000	8700000
chr20	9350000	10200000	846
chr20	10450000	11500000	829	chr20	10500000	11500000	chr20	10450000	11500000	chr20	10500000	11500000	chr20	10500000	11500000
chr20	11600000	12800000	839	chr20	11650000	12800000	chr20	11600000	12850000	chr20	11600000	12800000	chr20	11600000	12800000
chr20	12900000	14000000	843	chr20	12900000	14000000	chr20	12900000	14000000	chr20	12900000	13950000	chr20	12900000	14000000
chr20	14050000	16700000	826	chr20	14100000	16700000				chr20	14050000	16700000	chr20	14100000	16700000
chr20	14150000	15350000	828				chr20	14200000	15450000	chr20	14150000	15350000	chr20	14150000	15450000
chr20	15650000	16550000	831	chr20	15650000	16500000	chr20	15650000	16550000	chr20	15600000	16500000	chr20	15650000	16600000
chr20	16750000	17400000	824	chr20	16750000	17400000	chr20	16750000	17400000	chr20	16750000	17400000	chr20	16750000	17400000
chr20	17450000	18250000	818							chr20	17450000	18250000	chr20	17450000	18250000
chr20	18350000	19650000	841							chr20	18350000	19600000
chr20	20000000	20600000	835
chr20	20000000	21550000	830
chr20	20800000	21550000	823							chr20	20800000	21550000	chr20	20750000	21550000
chr20	23750000	24900000	844							chr20	23800000	24900000	chr20	23800000	24900000
chr20	30300000	31350000	820				chr20	30400000	31300000				chr20	30250000	31250000
chr20	32750000	33350000	842
chr20	35750000	37050000	838							chr20	35800000	37050000	chr20	35700000	37000000
chr20	37700000	39500000	827							chr20	37700000	39550000	chr20	37700000	39350000
chr20	37850000	38650000	837							chr20	37800000	38700000	chr20	37850000	38650000
chr20	40350000	41950000	832							chr20	40350000	42000000	chr20	40350000	41950000
chr20	46300000	47600000	816
chr20	49400000	50350000	840
chr20	51150000	51900000	836							chr20	51100000	51900000
chr20	53300000	54800000	821	chr20	53300000	54750000	chr20	53300000	54750000	chr20	53300000	54750000	chr20	53300000	54850000
chr20	55650000	58050000	815
chr20	56050000	56750000	822	chr20	56050000	56750000	chr20	56100000	56750000	chr20	55950000	56750000	chr20	56050000	56750000
chr20	58550000	60450000	834	chr20	58650000	60450000	chr20	58550000	60500000	chr20	58650000	60450000	chr20	58550000	60450000
chr20	60700000	61500000	833							chr20	60750000	61450000
chr20	60750000	62950000	814
chr21	15600000	17250000	847							chr21	15600000	17250000	chr21	15650000	17200000
chr21	17450000	18650000	857							chr21	17350000	18650000	chr21	17400000	18650000
chr21	18750000	19450000	860	chr21	18750000	19400000				chr21	18750000	19500000	chr21	18750000	19550000
chr21	19650000	22250000	861							chr21	19700000	22250000	chr21	19750000	22200000
chr21	20200000	21700000	862
chr21	22350000	24200000	863										chr21	22400000	24150000
chr21	27700000	30100000	851
chr21	31350000	32400000	858							chr21	31300000	32400000
chr21	34000000	34850000	854	chr21	34000000	34850000	chr21	34000000	34800000	chr21	34000000	34850000	chr21	34000000	34850000
chr21	35050000	35750000	852
chr21	36050000	37350000	856	chr21	36050000	37250000	chr21	36050000	37350000	chr21	36050000	37400000	chr21	36050000	37350000
chr21	36100000	36800000	859
chr21	39000000	40550000	849							chr21	39050000	40750000
chr21	39050000	39800000	855	chr21	39050000	39800000	chr21	39050000	39800000	chr21	39050000	39900000	chr21	39050000	39800000
chr21	39900000	40500000	850
chr21	40900000	42450000	853	chr21	40850000	42450000	chr21	40950000	42450000	chr21	40900000	42450000
chr21	44200000	45150000	848
chr22	18850000	19900000	865	chr22	18850000	19750000
chr22	24200000	24950000	887
chr22	25450000	26850000	882	chr22	25450000	26850000	chr22	25450000	26800000	chr22	25450000	26850000	chr22	25450000	26850000
chr22	25450000	28950000	866
chr22	27050000	28950000	870	chr22	27150000	28950000	chr22	27050000	29000000	chr22	27050000	28950000	chr22	27050000	28950000
chr22	27100000	28150000	886	chr22	27150000	28150000	chr22	27150000	28150000	chr22	27100000	28150000	chr22	27100000	28200000
chr22	28250000	28950000	885							chr22	28200000	28950000
chr22	29700000	31700000	883				chr22	29700000	31750000	chr22	29700000	31750000	chr22	29700000	31750000
chr22	29750000	30650000	876	chr22	29800000	30650000	chr22	29750000	30750000	chr22	29750000	30650000	chr22	29800000	30650000
chr22	30850000	31650000	889	chr22	30800000	31550000	chr22	30850000	31550000	chr22	30950000	31650000	chr22	30800000	31650000
chr22	33400000	35600000	873	chr22	33500000	35600000
chr22	35700000	36600000	874							chr22	35650000	36600000	chr22	35700000	36600000
chr22	36900000	37850000	888	chr22	36900000	37900000				chr22	36900000	37950000	chr22	36900000	37850000
chr22	38000000	42000000	864
chr22	38200000	39050000	871				chr22	38100000	39050000	chr22	38200000	39050000	chr22	38100000	39050000
chr22	39100000	39700000	884							chr22	39100000	39700000
chr22	39100000	41750000	880							chr22	39100000	41650000
chr22	39900000	40700000	869							chr22	39900000	40700000	chr22	39850000	40700000
chr22	42050000	42950000	881	chr22	42050000	42950000	chr22	42050000	42950000	chr22	42050000	42950000	chr22	42050000	42950000
chr22	43550000	46600000	868
chr22	43600000	44250000	877	chr22	43600000	44300000	chr22	43600000	44300000	chr22	43600000	44300000	chr22	43600000	44300000
chr22	43600000	45100000	878	chr22	43600000	45100000	chr22	43750000	45050000	chr22	43600000	45150000	chr22	43600000	45150000
chr22	44350000	45050000	875				chr22	44350000	45050000				chr22	44350000	45050000
chr22	47500000	50100000	867										chr22	47450000	50100000
chr22	47600000	48850000	879	chr22	47600000	48900000	chr22	47600000	48900000	chr22	47600000	48900000	chr22	47550000	48900000
chr22	48950000	49850000	872
chr3	2200000	3050000	1258	chr3	2150000	3050000	chr3	2200000	3000000	chr3	2200000	3050000	chr3	2200000	3050000
chr3	3200000	4300000	1194	chr3	3250000	4300000	chr3	3250000	4250000	chr3	3200000	4300000	chr3	3250000	4250000
chr3	4350000	5200000	1209	chr3	4350000	5200000	chr3	4350000	5200000	chr3	4350000	5200000	chr3	4350000	5200000
chr3	5250000	8400000	1219				chr3	5250000	8350000	chr3	5250000	8400000	chr3	5250000	8400000
chr3	7000000	8000000	1245				chr3	7000000	8000000
chr3	10400000	11050000	1268
chr3	10400000	12550000	1210										chr3	10400000	12550000
chr3	10450000	12050000	1191				chr3	10400000	12100000
chr3	11250000	11850000	1248	chr3	11250000	11850000	chr3	11200000	11900000				chr3	11200000	11850000
chr3	11950000	12550000	1272
chr3	14200000	14950000	1254										chr3	14200000	14950000
chr3	19050000	19900000	1263							chr3	19100000	19950000	chr3	19100000	19900000
chr3	20350000	21900000	1269	chr3	20350000	22050000	chr3	20400000	22050000	chr3	20350000	21950000	chr3	20350000	22050000
chr3	22950000	24000000	1182	chr3	23000000	24000000	chr3	23000000	24000000	chr3	22950000	23950000	chr3	23000000	23950000
chr3	26050000	27050000	1253										chr3	26000000	27100000
chr3	28700000	30000000	1236							chr3	28700000	30000000	chr3	28650000	29950000
chr3	30050000	30750000	1256							chr3	30100000	30750000	chr3	30050000	30750000
chr3	30800000	31850000	1240							chr3	30800000	31800000	chr3	30800000	31800000
chr3	33900000	34700000	1244							chr3	33850000	34750000	chr3	33900000	34750000
chr3	33900000	36800000	1224							chr3	33850000	36750000	chr3	33900000	36750000
chr3	35950000	36750000	1267							chr3	36000000	36750000	chr3	36000000	36750000
chr3	37300000	39300000	1237
chr3	39500000	40300000	1208							chr3	39500000	40300000	chr3	39500000	40300000
chr3	40350000	41900000	1216	chr3	40350000	41950000	chr3	40450000	41900000	chr3	40400000	41900000	chr3	40350000	41900000
chr3	40550000	41350000	1261							chr3	40600000	41300000	chr3	40600000	41300000
chr3	42800000	44950000	1259
chr3	42850000	44350000	1260							chr3	42900000	44400000
chr3	43700000	44300000	1203				chr3	43650000	44350000				chr3	43600000	44300000
chr3	44350000	44950000	1243
chr3	45750000	46450000	1291										chr3	45750000	46450000
chr3	46700000	47400000	1262							chr3	46700000	47400000	chr3	46700000	47400000
chr3	47450000	48200000	1294				chr3	47450000	48150000	chr3	47500000	48200000	chr3	47450000	48250000
chr3	47450000	50050000	1187
chr3	50400000	51400000	1173							chr3	50550000	51400000
chr3	50400000	51900000	1202
chr3	53300000	53900000	1188							chr3	53300000	53950000	chr3	53300000	53900000
chr3	53950000	56500000	1165							chr3	54300000	56500000	chr3	54300000	56500000
chr3	54700000	56500000	1160
chr3	55350000	56350000	1175	chr3	55300000	56300000
chr3	56600000	58100000	1221				chr3	56600000	57900000	chr3	56600000	57900000	chr3	56600000	58050000
chr3	58550000	62200000	1225							chr3	58550000	62150000	chr3	58550000	62150000
chr3	58600000	59850000	1265	chr3	58600000	59900000				chr3	58600000	59850000
chr3	59150000	59850000	1270				chr3	59100000	59900000	chr3	59150000	59850000	chr3	59100000	59850000
chr3	60050000	61350000	1289							chr3	60100000	61350000	chr3	60150000	61400000
chr3	61400000	62200000	1249	chr3	61450000	62200000	chr3	61450000	62200000	chr3	61400000	62200000	chr3	61400000	62200000
chr3	62350000	63800000	1251	chr3	62550000	63850000	chr3	62550000	63800000	chr3	62550000	63800000	chr3	62550000	63800000
chr3	62500000	63250000	1200							chr3	62550000	63250000	chr3	62550000	63250000
chr3	64500000	65700000	1229	chr3	64500000	65700000	chr3	64500000	65650000	chr3	64500000	65700000	chr3	64500000	65700000
chr3	66250000	66900000	1153	chr3	66250000	66950000	chr3	66250000	66950000	chr3	66250000	66900000	chr3	66250000	66900000
chr3	66950000	68950000	1185							chr3	66950000	68950000	chr3	66950000	68950000
chr3	66950000	70000000	1157
chr3	67100000	67900000	1257	chr3	67050000	67900000				chr3	67000000	67900000	chr3	67100000	67950000
chr3	68100000	68900000	1232							chr3	68100000	68900000
chr3	69150000	69950000	1199							chr3	69100000	69850000
chr3	70050000	71700000	1218				chr3	70200000	71700000	chr3	70050000	71700000	chr3	70050000	71700000
chr3	70850000	71700000	1217							chr3	70900000	71700000
chr3	71750000	73050000	1168							chr3	71750000	73100000	chr3	71750000	73100000
chr3	73700000	75600000	1193
chr3	76700000	77350000	1295
chr3	77400000	79400000	1247							chr3	77300000	79400000	chr3	77350000	79400000
chr3	79550000	81250000	1222							chr3	79550000	81200000	chr3	79550000	81250000
chr3	81400000	82400000	1228							chr3	81450000	82500000	chr3	81500000	82450000
chr3	81400000	83650000	1190							chr3	81350000	83600000	chr3	81400000	83550000
chr3	82600000	83500000	1287
chr3	84450000	85650000	1276	chr3	84550000	85600000	chr3	84550000	85600000	chr3	84500000	85650000	chr3	84500000	85600000
chr3	85800000	86650000	1274							chr3	85800000	86600000	chr3	85750000	86650000
chr3	87250000	90350000	1158										chr3	87250000	90350000
chr3	87300000	88200000	1212							chr3	87300000	88200000	chr3	87250000	88150000
chr3	88250000	89150000	1284										chr3	88250000	89050000
chr3	93550000	96600000	1214							chr3	93600000	96550000	chr3	93550000	96550000
chr3	93650000	95850000	1186							chr3	93850000	95800000	chr3	93650000	95950000
chr3	94700000	95500000	1264	chr3	94750000	95450000	chr3	94750000	95450000
chr3	95700000	96500000	1292							chr3	95750000	96550000
chr3	96550000	97400000	1283
chr3	97500000	98500000	1281
chr3	97500000	99500000	1235							chr3	97650000	99450000
chr3	98650000	99450000	1195							chr3	98750000	99450000	chr3	98700000	99450000
chr3	100450000	101350000	1280	chr3	100450000	101350000	chr3	100450000	101350000	chr3	100550000	101350000	chr3	100450000	101350000
chr3	102300000	103450000	1233							chr3	102350000	103350000
chr3	103800000	105050000	1181	chr3	103850000	105050000				chr3	103800000	105150000	chr3	103800000	105050000
chr3	105350000	106300000	1155							chr3	105350000	106300000	chr3	105300000	106300000
chr3	106900000	108300000	1207							chr3	106900000	108300000	chr3	106900000	108300000
chr3	107500000	108250000	1230
chr3	108850000	111250000	1206							chr3	108850000	111300000	chr3	108850000	111300000
chr3	109000000	110000000	1293
chr3	110050000	111250000	1271										chr3	110100000	111200000
chr3	114050000	115550000	1255							chr3	113850000	115550000	chr3	113850000	115550000
chr3	115600000	116350000	1246							chr3	115600000	116350000	chr3	115600000	116350000
chr3	115600000	118900000	1162
chr3	116450000	117500000	1279	chr3	116500000	117400000				chr3	116450000	117400000	chr3	116450000	117450000
chr3	117700000	118550000	1288				chr3	117600000	118550000	chr3	117650000	118550000	chr3	117650000	118550000
chr3	121150000	122950000	1169							chr3	121200000	122950000	chr3	121200000	122950000
chr3	121200000	122400000	1166	chr3	121200000	122350000	chr3	121200000	122400000
chr3	123350000	124250000	1273							chr3	123350000	124250000	chr3	123350000	124250000
chr3	124450000	125300000	1174							chr3	124450000	125300000	chr3	124450000	125300000
chr3	125500000	128300000	1177
chr3	125650000	127250000	1163							chr3	125500000	127250000	chr3	125600000	127250000
chr3	126250000	127200000	1204	chr3	126300000	127250000	chr3	126300000	127250000	chr3	126200000	127250000	chr3	126250000	127250000
chr3	129850000	132100000	1197							chr3	129850000	132100000	chr3	129850000	132100000
chr3	130700000	131900000	1238							chr3	130750000	131900000	chr3	130700000	131950000
chr3	132350000	133650000	1184							chr3	132400000	133550000	chr3	132350000	133500000
chr3	134250000	135600000	1179							chr3	134250000	135600000	chr3	134250000	135600000
chr3	135650000	137850000	1161							chr3	135700000	137850000	chr3	135700000	137850000
chr3	135750000	136700000	1171	chr3	135750000	136700000	chr3	135750000	136700000	chr3	135750000	136700000	chr3	135750000	136700000
chr3	136800000	137750000	1189				chr3	136800000	137750000	chr3	136800000	137750000	chr3	136800000	137750000
chr3	137900000	139050000	1250				chr3	137900000	139050000	chr3	137900000	139050000	chr3	137950000	139050000
chr3	139100000	140850000	1266							chr3	139100000	140850000	chr3	139100000	140600000
chr3	142750000	143400000	1167							chr3	142750000	143450000	chr3	142750000	143450000
chr3	143550000	144300000	1282							chr3	143550000	144350000	chr3	143600000	144350000
chr3	147000000	148600000	1176							chr3	146900000	148600000
chr3	149000000	150600000	1201							chr3	149050000	150550000	chr3	149050000	150550000
chr3	152650000	153750000	1241				chr3	152550000	153750000	chr3	152650000	153700000	chr3	152700000	153700000
chr3	154050000	155400000	1278							chr3	154050000	155400000	chr3	154000000	155400000
chr3	155650000	156950000	1223							chr3	155650000	156900000	chr3	155550000	156950000
chr3	156250000	156900000	1151
chr3	157250000	158350000	1159							chr3	157250000	158350000
chr3	158500000	159500000	1231	chr3	158550000	159500000	chr3	158550000	159500000	chr3	158550000	159500000	chr3	158500000	159500000
chr3	159550000	160200000	1178				chr3	159550000	160150000	chr3	159550000	160200000	chr3	159550000	160200000
chr3	160250000	161150000	1277							chr3	160250000	161150000	chr3	160250000	161150000
chr3	161200000	164900000	1152				chr3	161150000	164900000				chr3	161200000	164900000
chr3	161550000	162750000	1234
chr3	163850000	164850000	1290
chr3	164950000	167050000	1227							chr3	164950000	167000000	chr3	164950000	167050000
chr3	167050000	167650000	1285
chr3	167750000	168550000	1242				chr3	167800000	168550000	chr3	167750000	168550000	chr3	167750000	168550000
chr3	168650000	169400000	1220							chr3	168650000	169400000	chr3	168650000	169400000
chr3	169450000	170550000	1213							chr3	169500000	170550000
chr3	169500000	172450000	1164
chr3	170600000	172450000	1239				chr3	170650000	172400000	chr3	170600000	172450000	chr3	170600000	172450000
chr3	171400000	172100000	1252
chr3	174700000	175650000	1286							chr3	174750000	175650000	chr3	174650000	175650000
chr3	176600000	177500000	1183										chr3	176650000	177500000
chr3	178100000	179250000	1215
chr3	179650000	180300000	1156
chr3	180800000	182400000	1180										chr3	180900000	182400000
chr3	182500000	183550000	1275
chr3	185550000	186450000	1192	chr3	185550000	186450000				chr3	185550000	186500000	chr3	185550000	186450000
chr3	187400000	188750000	1211	chr3	187400000	188700000				chr3	187400000	188700000	chr3	187400000	188650000
chr3	188900000	190200000	1196				chr3	188900000	190200000	chr3	188900000	190250000	chr3	188900000	190250000
chr3	190500000	193300000	1154
chr3	190550000	192150000	1198	chr3	190550000	192150000	chr3	190500000	192150000	chr3	190550000	192150000	chr3	190500000	192150000
chr3	192200000	193250000	1226	chr3	192250000	193250000	chr3	192200000	193250000	chr3	192200000	193250000	chr3	192200000	193250000
chr3	193350000	194100000	1150	chr3	193350000	194100000	chr3	193350000	194100000	chr3	193350000	194100000	chr3	193350000	194100000
chr3	193350000	195300000	1172
chr3	194250000	195250000	1205				chr3	194200000	195300000				chr3	194300000	195250000
chr3	195650000	197800000	1170
chr4	1800000	3200000	1368
chr4	3450000	4200000	1412
chr4	4350000	5950000	1324	chr4	4350000	5950000							chr4	4350000	5900000
chr4	7100000	8050000	1383	chr4	7100000	8150000	chr4	7100000	8100000	chr4	7150000	8000000
chr4	8650000	9450000	1297
chr4	10550000	11450000	1333	chr4	10550000	11450000	chr4	10550000	11450000	chr4	10500000	11500000
chr4	11700000	12600000	1388							chr4	11750000	12600000	chr4	11750000	12650000
chr4	12700000	13550000	1353							chr4	12700000	13550000	chr4	12700000	13550000
chr4	13600000	15150000	1361							chr4	13600000	15150000	chr4	13600000	15200000
chr4	16300000	17450000	1389	chr4	16300000	17450000				chr4	16300000	17450000	chr4	16300000	17450000
chr4	16800000	17450000	1403
chr4	17500000	18600000	1370	chr4	17550000	18550000	chr4	17550000	18600000	chr4	17550000	18600000	chr4	17550000	18550000
chr4	18700000	20200000	1386							chr4	18650000	20250000	chr4	18650000	20250000
chr4	20750000	21500000	1414				chr4	20750000	21600000	chr4	20650000	21450000	chr4	20750000	21550000
chr4	21750000	22850000	1385	chr4	21750000	22850000	chr4	21750000	22800000	chr4	21700000	22800000	chr4	21750000	22850000
chr4	22900000	24400000	1394							chr4	22950000	24400000	chr4	22900000	24400000
chr4	23050000	23750000	1415										chr4	22950000	23750000
chr4	24450000	25350000	1395										chr4	24450000	25250000
chr4	25900000	27100000	1349				chr4	25950000	27100000	chr4	25850000	27050000	chr4	25800000	27000000
chr4	27400000	30200000	1330
chr4	29200000	30100000	1420
chr4	36250000	37400000	1334	chr4	36200000	37400000	chr4	36200000	37400000	chr4	36200000	37400000	chr4	36350000	37400000
chr4	38050000	39150000	1307
chr4	40050000	40800000	1413				chr4	40050000	40850000	chr4	40050000	40850000	chr4	40050000	40850000
chr4	41200000	41850000	1372										chr4	41250000	41900000
chr4	42950000	44600000	1392							chr4	42950000	44550000	chr4	43000000	44600000
chr4	44700000	46650000	1352							chr4	44700000	46750000	chr4	44700000	46650000
chr4	46850000	47950000	1406							chr4	46850000	47950000	chr4	46850000	47950000
chr4	52650000	55150000	1373							chr4	52650000	55150000	chr4	52650000	55150000
chr4	53200000	53800000	1363										chr4	53200000	53800000
chr4	53850000	55100000	1371	chr4	53850000	55100000	chr4	53850000	55100000	chr4	53850000	55100000	chr4	53850000	55100000
chr4	55150000	55950000	1405
chr4	58000000	61150000	1321							chr4	58000000	61100000	chr4	58100000	61100000
chr4	58250000	59050000	1354
chr4	60100000	61050000	1398	chr4	60050000	61050000	chr4	60050000	61050000	chr4	60100000	61050000	chr4	60050000	61050000
chr4	61500000	63600000	1359							chr4	61500000	63600000	chr4	61500000	63550000
chr4	65500000	68200000	1313							chr4	65550000	68200000	chr4	65550000	68200000
chr4	69400000	70050000	1300
chr4	70500000	71400000	1387							chr4	70500000	71400000	chr4	70500000	71400000
chr4	74100000	75000000	1408							chr4	74100000	75000000	chr4	74100000	75000000
chr4	75700000	76400000	1312	chr4	75700000	76450000				chr4	75700000	76400000	chr4	75700000	76400000
chr4	77050000	78200000	1402							chr4	77050000	78150000	chr4	77000000	78100000
chr4	78800000	79800000	1329							chr4	78800000	79800000	chr4	78800000	79800000
chr4	79850000	80550000	1341
chr4	81250000	82050000	1308							chr4	81250000	82000000	chr4	81250000	82000000
chr4	82250000	83200000	1310							chr4	82200000	83200000	chr4	82250000	83150000
chr4	84550000	85450000	1309							chr4	84550000	85450000	chr4	84550000	85500000
chr4	86000000	87000000	1326	chr4	86000000	86950000	chr4	85950000	87000000	chr4	86000000	86950000	chr4	86000000	87000000
chr4	87300000	88150000	1314							chr4	87250000	88150000	chr4	87250000	88150000
chr4	90150000	91150000	1411
chr4	91200000	93300000	1336							chr4	91250000	93250000	chr4	91250000	93200000
chr4	91300000	92700000	1365
chr4	93600000	95050000	1399
chr4	95800000	98950000	1304
chr4	96050000	97000000	1377							chr4	96050000	97050000	chr4	96050000	97100000
chr4	97350000	98900000	1382										chr4	97550000	98900000
chr4	99050000	100700000	1323							chr4	99000000	100700000
chr4	100900000	103150000	1340							chr4	101000000	103200000	chr4	101000000	103200000
chr4	101750000	102900000	1380				chr4	101750000	102850000	chr4	101800000	102950000
chr4	103200000	104050000	1299							chr4	103200000	104050000	chr4	103200000	104050000
chr4	104100000	104850000	1306							chr4	104100000	104800000	chr4	104100000	104800000
chr4	104900000	105750000	1343	chr4	104900000	105750000	chr4	104900000	105750000	chr4	104900000	105750000	chr4	104900000	105750000
chr4	104900000	106700000	1337							chr4	104850000	106650000	chr4	104850000	106650000
chr4	108850000	109500000	1305							chr4	108850000	109550000	chr4	108850000	109550000
chr4	109600000	110250000	1379
chr4	111500000	112800000	1360							chr4	111500000	112800000	chr4	111500000	112900000
chr4	112950000	113900000	1366				chr4	112950000	113950000	chr4	113000000	113850000	chr4	113000000	113950000
chr4	114100000	115600000	1301							chr4	114150000	115600000	chr4	114000000	115600000
chr4	114200000	115000000	1322	chr4	114150000	115050000	chr4	114200000	114950000	chr4	114200000	115100000	chr4	114200000	115000000
chr4	115900000	117050000	1367	chr4	115950000	117050000	chr4	115950000	117100000	chr4	115950000	117050000	chr4	115900000	117050000
chr4	117100000	119150000	1356										chr4	117100000	119150000
chr4	117750000	119150000	1375										chr4	117700000	119150000
chr4	121000000	122000000	1364	chr4	121000000	122050000	chr4	121000000	122050000	chr4	121050000	122000000	chr4	121000000	122000000
chr4	122700000	123850000	1376				chr4	122750000	123800000	chr4	122750000	123850000	chr4	122750000	123850000
chr4	123900000	124650000	1390	chr4	123900000	124600000	chr4	123950000	124600000	chr4	123900000	124600000
chr4	123950000	125200000	1378							chr4	123950000	125150000	chr4	123950000	125150000
chr4	125250000	128450000	1296
chr4	125300000	126150000	1400				chr4	125250000	126150000	chr4	125250000	126150000	chr4	125300000	126150000
chr4	126200000	127300000	1409							chr4	126200000	127300000	chr4	126250000	127300000
chr4	126200000	128450000	1320							chr4	126200000	128450000	chr4	126200000	128450000
chr4	127400000	128400000	1339							chr4	127450000	128400000	chr4	127400000	128400000
chr4	129050000	130050000	1369							chr4	129050000	130050000	chr4	129000000	130050000
chr4	130250000	131650000	1397							chr4	130350000	131750000
chr4	131900000	133600000	1362							chr4	131900000	133550000	chr4	131900000	133650000
chr4	137000000	137900000	1358							chr4	136850000	137850000
chr4	138000000	138800000	1384
chr4	138000000	139850000	1327							chr4	138050000	139850000	chr4	138000000	139800000
chr4	138900000	139850000	1342	chr4	138850000	139750000	chr4	138850000	139800000	chr4	138850000	139850000	chr4	138850000	139800000
chr4	140400000	141800000	1374							chr4	140400000	141750000	chr4	140400000	141800000
chr4	140500000	141200000	1345							chr4	140500000	141200000	chr4	140500000	141200000
chr4	141950000	143950000	1317										chr4	142000000	143950000
chr4	142050000	142950000	1344
chr4	143000000	143750000	1347							chr4	143000000	143800000	chr4	143000000	143750000
chr4	145050000	145950000	1355							chr4	145050000	145950000	chr4	145050000	145950000
chr4	151150000	151950000	1325	chr4	151150000	151950000	chr4	151150000	151950000	chr4	151150000	151950000	chr4	151150000	151950000
chr4	152000000	153300000	1393							chr4	152050000	153300000
chr4	152000000	154000000	1319
chr4	152000000	154650000	1302							chr4	152000000	154650000	chr4	152050000	154650000
chr4	155650000	156250000	1351
chr4	156850000	158000000	1407				chr4	156900000	157900000	chr4	156850000	157950000	chr4	156750000	157950000
chr4	158050000	158950000	1401							chr4	158050000	159000000	chr4	158100000	159000000
chr4	160550000	161800000	1332							chr4	160500000	161900000	chr4	160600000	161800000
chr4	162100000	163100000	1346							chr4	162100000	163100000	chr4	162150000	163050000
chr4	163350000	164250000	1348							chr4	163300000	164200000	chr4	163350000	164200000
chr4	167050000	168000000	1338							chr4	167050000	168000000
chr4	167050000	169000000	1311							chr4	167050000	169000000
chr4	168250000	169000000	1416
chr4	169100000	170600000	1331							chr4	169100000	170500000	chr4	169050000	170500000
chr4	171000000	173000000	1318										chr4	171000000	173100000
chr4	171000000	173750000	1298
chr4	171050000	171850000	1316							chr4	171050000	171850000	chr4	171050000	171900000
chr4	172000000	172900000	1391							chr4	172100000	173000000	chr4	172050000	172950000
chr4	175550000	176550000	1396							chr4	175600000	176500000
chr4	177300000	177950000	1419										chr4	177250000	178000000
chr4	178350000	181500000	1303
chr4	178400000	179300000	1410							chr4	178350000	179200000
chr4	179450000	180700000	1381
chr4	180800000	181600000	1418	chr4	180750000	181550000							chr4	180800000	181550000
chr4	181700000	184150000	1350				chr4	181900000	184200000	chr4	181800000	184200000	chr4	181950000	184200000
chr4	182000000	183350000	1335
chr4	182500000	183250000	1417				chr4	182450000	183300000				chr4	182450000	183300000
chr4	184350000	185050000	1357										chr4	184350000	185050000
chr4	184350000	186350000	1315	chr4	184350000	186350000	chr4	184350000	186350000	chr4	184350000	186200000	chr4	184350000	186100000
chr4	186450000	187050000	1328							chr4	186350000	187050000
chr4	187200000	190900000	1404	chr4	187200000	190900000	chr4	187200000	190900000	chr4	187150000	191000000	chr4	187200000	190950000
chr5	2100000	4800000	1441
chr5	5400000	6700000	1463	chr5	5400000	6700000	chr5	5400000	6700000	chr5	5450000	6700000	chr5	5450000	6650000
chr5	6800000	7800000	1513	chr5	6900000	7800000	chr5	6900000	7800000	chr5	6800000	7850000	chr5	6800000	7800000
chr5	7900000	9250000	1523	chr5	7900000	9250000	chr5	7900000	9200000
chr5	11750000	13500000	1454							chr5	11700000	13550000	chr5	11850000	13500000
chr5	13900000	15000000	1449	chr5	13950000	15000000	chr5	13900000	14950000	chr5	13900000	14950000	chr5	13900000	15000000
chr5	15050000	16500000	1484							chr5	15100000	16400000	chr5	15100000	16350000
chr5	17200000	18300000	1478							chr5	17200000	18300000
chr5	18350000	18950000	1499
chr5	18350000	21800000	1422
chr5	24600000	26700000	1502							chr5	24600000	26600000	chr5	24600000	26600000
chr5	27000000	27850000	1533							chr5	27000000	27850000	chr5	27000000	27900000
chr5	29950000	31250000	1515
chr5	31400000	32100000	1460				chr5	31400000	32150000				chr5	31400000	32100000
chr5	32650000	33350000	1467							chr5	32650000	33350000	chr5	32650000	33350000
chr5	34950000	35900000	1446	chr5	35000000	35900000	chr5	35050000	35900000	chr5	34950000	35900000	chr5	34950000	35900000
chr5	36000000	36650000	1519	chr5	35950000	36700000				chr5	35950000	36650000	chr5	35950000	36650000
chr5	38300000	38900000	1503
chr5	39550000	40800000	1461							chr5	39550000	40800000	chr5	39550000	40850000
chr5	41550000	42850000	1512							chr5	41600000	42850000
chr5	42150000	42800000	1520
chr5	42900000	43600000	1434				chr5	42900000	43600000	chr5	42900000	43600000	chr5	42900000	43600000
chr5	43700000	44450000	1456							chr5	43650000	44450000	chr5	43650000	44450000
chr5	44900000	46350000	1459										chr5	44850000	46350000
chr5	50200000	51950000	1447							chr5	50200000	51950000	chr5	50200000	51950000
chr5	52400000	53550000	1492	chr5	52450000	53550000	chr5	52450000	53550000	chr5	52450000	53500000	chr5	52400000	53500000
chr5	53750000	54400000	1495							chr5	53750000	54400000	chr5	53650000	54400000
chr5	54500000	56500000	1457							chr5	54500000	56500000
chr5	55000000	56500000	1450							chr5	55000000	56500000	chr5	54950000	56500000
chr5	56600000	58200000	1471	chr5	56600000	58150000	chr5	56600000	58100000	chr5	56600000	58200000	chr5	56600000	58100000
chr5	60200000	61200000	1498							chr5	60200000	61200000	chr5	60200000	61200000
chr5	62450000	63300000	1505	chr5	62350000	63250000
chr5	63350000	63950000	1474
chr5	64000000	65450000	1428
chr5	64050000	64800000	1426							chr5	64050000	64850000	chr5	64050000	64850000
chr5	65550000	66350000	1464							chr5	65500000	66350000	chr5	65550000	66350000
chr5	66500000	67500000	1510	chr5	66400000	67500000	chr5	66400000	67500000	chr5	66500000	67500000
chr5	67550000	68250000	1477	chr5	67550000	68250000	chr5	67550000	68250000	chr5	67550000	68250000	chr5	67600000	68250000
chr5	73100000	73950000	1433	chr5	73100000	73950000	chr5	73100000	73950000	chr5	73150000	73950000	chr5	73100000	73950000
chr5	74300000	75600000	1483
chr5	76800000	77550000	1511							chr5	76750000	77550000	chr5	76800000	77550000
chr5	77600000	78250000	1491	chr5	77600000	78300000				chr5	77600000	78250000
chr5	79750000	80550000	1479							chr5	79750000	80500000
chr5	80650000	81550000	1424							chr5	80600000	81500000	chr5	80650000	81500000
chr5	82050000	82850000	1435
chr5	82950000	84350000	1509							chr5	83000000	84400000	chr5	82950000	84300000
chr5	87200000	87950000	1427							chr5	87150000	87950000
chr5	88000000	89650000	1486							chr5	88000000	89650000	chr5	88000000	89650000
chr5	90100000	90750000	1430							chr5	90100000	90750000	chr5	90100000	90750000
chr5	90750000	92850000	1473							chr5	90800000	92850000	chr5	90750000	92850000
chr5	94950000	96000000	1468							chr5	94950000	96000000	chr5	94950000	96050000
chr5	96550000	98150000	1475							chr5	96500000	98150000	chr5	96550000	98150000
chr5	98450000	99550000	1455										chr5	98450000	99500000
chr5	99750000	100700000	1439	chr5	99750000	100700000
chr5	101850000	102800000	1500	chr5	101850000	102850000	chr5	101850000	102800000	chr5	101850000	102800000
chr5	102900000	103600000	1469							chr5	102900000	103600000	chr5	102850000	103600000
chr5	105500000	106250000	1529	chr5	105450000	106250000				chr5	105450000	106250000
chr5	106350000	107000000	1528
chr5	107800000	108800000	1448	chr5	107800000	108800000				chr5	107800000	108800000	chr5	107750000	108800000
chr5	110400000	111600000	1421	chr5	110450000	111500000
chr5	110450000	112250000	1432										chr5	110450000	112150000
chr5	112350000	114450000	1431							chr5	112350000	114550000
chr5	112950000	114350000	1472	chr5	112950000	114350000	chr5	112950000	114350000	chr5	112950000	114450000	chr5	112950000	114400000
chr5	114600000	115400000	1496	chr5	114600000	115400000	chr5	114600000	115400000	chr5	114600000	115350000	chr5	114600000	115400000
chr5	115450000	116450000	1507	chr5	115450000	116450000	chr5	115450000	116450000	chr5	115450000	116350000	chr5	115400000	116500000
chr5	116750000	118150000	1489							chr5	116750000	118100000	chr5	116700000	118100000
chr5	119150000	119900000	1514							chr5	119100000	119900000	chr5	119100000	119900000
chr5	120100000	121250000	1524							chr5	120100000	121250000
chr5	121650000	122950000	1490							chr5	121650000	122900000	chr5	121700000	122900000
chr5	123000000	123700000	1527
chr5	123000000	125400000	1465	chr5	122950000	125500000	chr5	123000000	125500000	chr5	122950000	125550000	chr5	122950000	125500000
chr5	123750000	124750000	1530
chr5	125650000	126800000	1470				chr5	125650000	126800000
chr5	126850000	127500000	1451	chr5	126900000	127500000	chr5	126850000	127500000	chr5	126850000	127500000	chr5	126850000	127500000
chr5	129250000	130400000	1481							chr5	129300000	130400000
chr5	130750000	131550000	1476	chr5	130800000	131500000							chr5	130800000	131500000
chr5	131600000	132350000	1494	chr5	131600000	132350000	chr5	131600000	132350000	chr5	131600000	132250000	chr5	131600000	132350000
chr5	132450000	133250000	1466	chr5	132400000	133250000	chr5	132400000	133250000	chr5	132400000	133250000	chr5	132400000	133250000
chr5	133350000	134200000	1458							chr5	133350000	134150000	chr5	133350000	134150000
chr5	134550000	136900000	1453										chr5	134700000	136900000
chr5	137100000	138700000	1443
chr5	137200000	139550000	1425
chr5	137900000	138700000	1437							chr5	137900000	138650000	chr5	137900000	138700000
chr5	140100000	140900000	1423							chr5	140100000	140900000	chr5	140150000	140900000
chr5	141050000	142050000	1438							chr5	141050000	142100000	chr5	141050000	142050000
chr5	142250000	143350000	1440	chr5	142300000	143500000				chr5	142250000	143350000	chr5	142250000	143500000
chr5	143600000	145000000	1480	chr5	143600000	144850000	chr5	143600000	144850000	chr5	143600000	145000000	chr5	143600000	145000000
chr5	145900000	147150000	1516
chr5	147250000	148600000	1485							chr5	147250000	148600000
chr5	148700000	149750000	1525	chr5	148700000	149600000
chr5	148700000	151100000	1444
chr5	149800000	151100000	1504							chr5	149850000	151050000
chr5	151150000	151850000	1521							chr5	151150000	151850000	chr5	151150000	151850000
chr5	151900000	153300000	1482							chr5	151900000	153300000	chr5	151900000	153300000
chr5	152650000	153300000	1531
chr5	153350000	154300000	1487	chr5	153350000	154400000	chr5	153350000	154350000	chr5	153350000	154300000	chr5	153350000	154300000
chr5	154900000	156550000	1442										chr5	154750000	156550000
chr5	156600000	157350000	1522
chr5	157150000	159750000	1445										chr5	157200000	159750000
chr5	157400000	158550000	1462	chr5	157200000	158550000	chr5	157250000	158550000	chr5	157400000	158550000	chr5	157350000	158550000
chr5	158650000	159400000	1429										chr5	158600000	159450000
chr5	159900000	161100000	1497				chr5	159900000	161100000	chr5	159900000	161100000	chr5	159900000	161100000
chr5	159900000	162850000	1436										chr5	159900000	162850000
chr5	161450000	162850000	1493							chr5	161350000	162800000	chr5	161350000	162800000
chr5	162950000	163950000	1508	chr5	163000000	163900000	chr5	162950000	163900000	chr5	162950000	163950000	chr5	163000000	163900000
chr5	162950000	164700000	1517	chr5	163000000	164700000				chr5	162950000	164750000	chr5	162950000	164700000
chr5	165000000	166550000	1526							chr5	165000000	166550000	chr5	165000000	166450000
chr5	167650000	169600000	1501							chr5	167650000	169450000	chr5	167650000	169450000
chr5	168050000	169000000	1518	chr5	168050000	168950000
chr5	171900000	172750000	1506										chr5	171850000	172750000
chr5	175800000	176500000	1532
chr5	176950000	177550000	1488	chr5	176950000	177600000
chr5	177650000	178950000	1452							chr5	177650000	179000000	chr5	177650000	178950000
chr6	1500000	2700000	1593	chr6	1550000	2650000	chr6	1550000	2650000	chr6	1550000	2650000	chr6	1500000	2700000
chr6	3100000	4000000	1627	chr6	3100000	4000000	chr6	3100000	3950000	chr6	3050000	4000000	chr6	3100000	4000000
chr6	4200000	5050000	1610	chr6	4150000	5000000	chr6	4150000	5000000	chr6	4150000	5050000	chr6	4200000	5050000
chr6	5400000	6550000	1622	chr6	5400000	6550000				chr6	5400000	6550000	chr6	5400000	6550000
chr6	6600000	7350000	1545	chr6	6600000	7300000							chr6	6600000	7350000
chr6	8250000	10400000	1570							chr6	8200000	10400000	chr6	8250000	10400000
chr6	11550000	12650000	1553	chr6	11600000	12600000	chr6	11600000	12600000	chr6	11600000	12600000	chr6	11550000	12650000
chr6	13750000	16200000	1546
chr6	14150000	15600000	1579				chr6	14300000	15550000	chr6	14150000	15500000	chr6	14150000	15600000
chr6	16250000	16950000	1562	chr6	16250000	16950000	chr6	16250000	16950000	chr6	16250000	16950000	chr6	16250000	16950000
chr6	17100000	18500000	1595	chr6	17100000	18500000	chr6	17100000	18500000	chr6	17100000	18450000	chr6	17100000	18450000
chr6	18600000	20000000	1587	chr6	18650000	20000000	chr6	18600000	20000000	chr6	18600000	20000000	chr6	18600000	20050000
chr6	20200000	24350000	1557										chr6	20250000	24350000
chr6	20500000	23000000	1540
chr6	20550000	21550000	1590	chr6	20500000	21550000	chr6	20550000	21550000	chr6	20550000	21550000	chr6	20550000	21550000
chr6	21800000	22900000	1650	chr6	21700000	22850000	chr6	21700000	22950000				chr6	21650000	22850000
chr6	23050000	24200000	1636
chr6	24500000	25950000	1552
chr6	25100000	25950000	1541							chr6	25100000	25950000	chr6	25100000	26000000
chr6	26550000	27750000	1547										chr6	26550000	27700000
chr6	30300000	31400000	1631	chr6	30400000	31400000	chr6	30300000	31400000	chr6	30400000	31400000	chr6	30400000	31400000
chr6	32050000	33200000	1574
chr6	33550000	35200000	1583							chr6	33550000	35200000	chr6	33550000	35200000
chr6	37350000	38750000	1616	chr6	37250000	38700000	chr6	37250000	38700000	chr6	37300000	38650000	chr6	37300000	38650000
chr6	38900000	41000000	1571							chr6	38950000	41000000	chr6	38850000	41000000
chr6	41650000	43550000	1584
chr6	41650000	44350000	1559
chr6	43550000	44300000	1556				chr6	43500000	44250000	chr6	43550000	44300000	chr6	43500000	44300000
chr6	44400000	45900000	1589	chr6	44400000	45850000	chr6	44400000	45850000	chr6	44350000	45900000	chr6	44400000	45900000
chr6	45300000	45900000	1634
chr6	46000000	46750000	1605	chr6	45950000	46750000				chr6	45950000	46750000	chr6	45950000	46750000
chr6	47050000	49450000	1561
chr6	47750000	49350000	1633							chr6	47750000	49350000
chr6	50750000	51850000	1598				chr6	50750000	51900000	chr6	50650000	51850000	chr6	50650000	51900000
chr6	52000000	53650000	1592							chr6	51950000	53550000	chr6	51950000	53550000
chr6	53800000	55050000	1635							chr6	53800000	55000000	chr6	53800000	55000000
chr6	53800000	56100000	1558
chr6	55100000	56100000	1602							chr6	55100000	56100000	chr6	55150000	56100000
chr6	56450000	57250000	1537
chr6	57400000	58000000	1542
chr6	62450000	63400000	1554
chr6	66150000	67200000	1638							chr6	66250000	67150000	chr6	66200000	67200000
chr6	67600000	69200000	1609							chr6	67700000	69200000	chr6	67600000	69200000
chr6	68400000	69150000	1648							chr6	68350000	69100000
chr6	71000000	71700000	1596	chr6	71000000	71750000	chr6	70950000	71750000	chr6	70950000	71700000	chr6	70950000	71700000
chr6	72100000	72950000	1588	chr6	72100000	72900000	chr6	72200000	73000000	chr6	72100000	72950000	chr6	72050000	72950000
chr6	74900000	75900000	1560
chr6	76600000	77550000	1617							chr6	76600000	77550000	chr6	76600000	77500000
chr6	76800000	79500000	1544							chr6	76600000	79500000
chr6	77350000	79500000	1568
chr6	79550000	80400000	1594	chr6	79550000	80400000	chr6	79550000	80450000	chr6	79550000	80500000	chr6	79550000	80450000
chr6	80900000	82750000	1608				chr6	80850000	82750000	chr6	80800000	82750000	chr6	80800000	82800000
chr6	82900000	83700000	1580							chr6	82900000	83700000	chr6	82900000	83700000
chr6	84300000	86150000	1624							chr6	84350000	86050000
chr6	84950000	85750000	1625
chr6	86400000	87650000	1581							chr6	86400000	87700000	chr6	86450000	87650000
chr6	87800000	89600000	1555							chr6	87800000	89600000	chr6	87800000	89600000
chr6	88350000	89600000	1534				chr6	88500000	89600000	chr6	88400000	89600000	chr6	88400000	89600000
chr6	89650000	90400000	1600	chr6	89650000	90400000	chr6	89650000	90400000	chr6	89650000	90450000	chr6	89650000	90450000
chr6	90550000	91250000	1543	chr6	90550000	91250000	chr6	90550000	91250000	chr6	90550000	91250000	chr6	90550000	91250000
chr6	91600000	93350000	1538							chr6	91600000	93350000	chr6	91550000	93400000
chr6	95800000	97600000	1550
chr6	96900000	97700000	1628
chr6	97900000	99550000	1623							chr6	97900000	99650000	chr6	97900000	99550000
chr6	100350000	101100000	1621	chr6	100400000	101150000	chr6	100350000	101100000	chr6	100350000	101100000	chr6	100300000	101150000
chr6	103900000	105000000	1637							chr6	103950000	105000000
chr6	105850000	106800000	1539							chr6	105850000	106700000	chr6	105850000	106750000
chr6	107350000	108200000	1643							chr6	107400000	108150000	chr6	107350000	108200000
chr6	108250000	109400000	1644							chr6	108250000	109400000	chr6	108250000	109400000
chr6	109800000	110700000	1620							chr6	109800000	110700000	chr6	109800000	110700000
chr6	110800000	111400000	1577
chr6	112700000	114300000	1535
chr6	114750000	116250000	1575	chr6	114850000	116250000	chr6	114900000	116250000	chr6	114650000	116300000	chr6	114650000	116250000
chr6	114900000	115600000	1651										chr6	114850000	115600000
chr6	116300000	117000000	1615
chr6	117550000	119100000	1599	chr6	117550000	119100000	chr6	117550000	119050000	chr6	117550000	119100000	chr6	117550000	119100000
chr6	118200000	118900000	1649				chr6	118300000	118900000				chr6	118200000	118900000
chr6	121650000	122450000	1640							chr6	121700000	122450000	chr6	121650000	122450000
chr6	122800000	123650000	1647							chr6	122900000	123650000	chr6	122900000	123650000
chr6	124050000	125450000	1641
chr6	125450000	127550000	1586
chr6	126300000	127550000	1626							chr6	126350000	127450000	chr6	126300000	127500000
chr6	127950000	129700000	1604							chr6	127950000	129700000	chr6	127900000	129650000
chr6	129800000	131400000	1585
chr6	130250000	131900000	1573										chr6	130350000	131900000
chr6	130350000	131150000	1614										chr6	130400000	131150000
chr6	132100000	134200000	1566							chr6	132100000	134200000
chr6	133150000	134200000	1607							chr6	133150000	134150000	chr6	133150000	134100000
chr6	134250000	136650000	1548
chr6	134400000	135250000	1551	chr6	134300000	135200000	chr6	134400000	135200000	chr6	134300000	135200000	chr6	134400000	135250000
chr6	135800000	136650000	1578							chr6	135800000	136700000	chr6	135800000	136650000
chr6	137100000	138350000	1591	chr6	137100000	138350000	chr6	137150000	138350000	chr6	137100000	138350000	chr6	137100000	138400000
chr6	139650000	142000000	1611							chr6	139650000	142050000	chr6	139700000	142000000
chr6	140350000	141200000	1652
chr6	141250000	141900000	1597
chr6	142850000	143750000	1564	chr6	142850000	143750000	chr6	142850000	143750000	chr6	142800000	143750000	chr6	142850000	143750000
chr6	146250000	147050000	1642							chr6	146250000	147050000	chr6	146250000	147050000
chr6	147100000	148700000	1612							chr6	147150000	148550000	chr6	147150000	148750000
chr6	147700000	148500000	1639
chr6	148850000	149850000	1563							chr6	148850000	149950000
chr6	150150000	151150000	1601				chr6	150150000	151150000	chr6	150150000	151150000	chr6	150150000	151150000
chr6	150150000	151650000	1603							chr6	150150000	151650000
chr6	151800000	152750000	1582	chr6	151800000	152650000	chr6	151800000	152700000	chr6	151800000	152700000	chr6	151800000	152750000
chr6	153000000	154350000	1629							chr6	152850000	154350000	chr6	153050000	154300000
chr6	154900000	158450000	1536
chr6	154950000	155600000	1645	chr6	155000000	155600000
chr6	154950000	157700000	1549
chr6	155850000	156700000	1630
chr6	156750000	157500000	1618	chr6	156850000	157500000	chr6	156850000	157500000
chr6	157700000	158450000	1619							chr6	157650000	158500000	chr6	157700000	158500000
chr6	158550000	159500000	1572	chr6	158550000	159500000	chr6	158550000	159500000				chr6	158550000	159500000
chr6	159550000	160950000	1606							chr6	159550000	160950000	chr6	159550000	160950000
chr6	161100000	161800000	1567	chr6	161100000	161800000	chr6	161100000	161800000	chr6	161100000	161800000	chr6	161100000	161800000
chr6	163300000	165600000	1565							chr6	163500000	165500000
chr6	163550000	164400000	1632										chr6	163600000	164400000
chr6	164500000	165400000	1613	chr6	164500000	165350000	chr6	164500000	165400000	chr6	164500000	165350000	chr6	164550000	165450000
chr6	165800000	166500000	1646
chr6	168500000	170900000	1576							chr6	168650000	170950000	chr6	168550000	170900000
chr6	168650000	170000000	1569							chr6	168700000	170050000	chr6	168700000	170000000
chr7	1550000	2500000	1676	chr7	1500000	2400000	chr7	1500000	2400000	chr7	1500000	2500000	chr7	1500000	2450000
chr7	3250000	4600000	1673	chr7	3200000	4600000	chr7	3250000	4600000	chr7	3200000	4600000	chr7	3200000	4600000
chr7	5800000	6950000	1656
chr7	5850000	6450000	1681										chr7	5800000	6500000
chr7	7000000	8350000	1661										chr7	6950000	8350000
chr7	8450000	11350000	1672
chr7	9350000	10450000	1770
chr7	11400000	12500000	1745							chr7	11400000	12500000	chr7	11400000	12450000
chr7	12550000	13250000	1751	chr7	12550000	13300000	chr7	12550000	13300000	chr7	12550000	13300000	chr7	12550000	13250000
chr7	12550000	14700000	1699
chr7	13450000	14550000	1760	chr7	13500000	14450000	chr7	13450000	14700000	chr7	13500000	14700000	chr7	13500000	14550000
chr7	15150000	16600000	1705										chr7	15150000	16600000
chr7	15200000	16100000	1749	chr7	15250000	16100000				chr7	15200000	16150000	chr7	15200000	16100000
chr7	16950000	17650000	1684	chr7	16950000	17650000				chr7	16950000	17650000	chr7	16900000	17650000
chr7	18750000	19650000	1750										chr7	18750000	19650000
chr7	19750000	20500000	1654
chr7	21050000	22050000	1712	chr7	20950000	22050000
chr7	23550000	24800000	1717				chr7	23550000	24800000				chr7	23550000	24800000
chr7	25250000	28150000	1671
chr7	27200000	28050000	1710				chr7	27250000	28100000	chr7	27200000	28050000	chr7	27200000	28100000
chr7	28150000	28900000	1690	chr7	28200000	28900000	chr7	28200000	28900000	chr7	28150000	28900000	chr7	28150000	28900000
chr7	28150000	29600000	1680										chr7	28150000	29650000
chr7	29950000	30750000	1698	chr7	29950000	30750000	chr7	29950000	30750000	chr7	29900000	30700000	chr7	29950000	30650000
chr7	31150000	32500000	1693	chr7	31150000	32450000	chr7	31050000	32400000	chr7	31150000	32500000	chr7	31000000	32450000
chr7	32650000	34050000	1696	chr7	32600000	33950000
chr7	33200000	34050000	1703	chr7	33200000	34000000	chr7	33200000	33950000	chr7	33150000	34050000	chr7	33200000	34000000
chr7	35650000	36400000	1755
chr7	36400000	37950000	1737
chr7	36450000	37250000	1741	chr7	36400000	37250000				chr7	36450000	37200000	chr7	36450000	37200000
chr7	38550000	39550000	1704	chr7	38550000	39550000	chr7	38600000	39550000	chr7	38550000	39550000	chr7	38500000	39550000
chr7	40800000	41850000	1725
chr7	41950000	42850000	1711				chr7	41950000	42850000	chr7	41950000	42850000	chr7	41950000	42850000
chr7	42950000	43900000	1682							chr7	42900000	43850000
chr7	44000000	45150000	1720	chr7	44150000	45200000	chr7	44150000	45150000	chr7	44050000	45150000	chr7	44050000	45150000
chr7	45200000	45850000	1729
chr7	45350000	47250000	1662
chr7	45350000	47900000	1663
chr7	45900000	47200000	1721							chr7	45900000	47150000	chr7	45900000	47200000
chr7	47250000	48150000	1728	chr7	47250000	48150000	chr7	47300000	48150000	chr7	47250000	48200000
chr7	48250000	49950000	1734				chr7	48500000	49950000	chr7	48300000	49900000	chr7	48250000	49900000
chr7	48350000	48950000	1767
chr7	49250000	49950000	1732
chr7	51450000	54700000	1687	chr7	51450000	54700000	chr7	51450000	54700000	chr7	51500000	54700000	chr7	51450000	54700000
chr7	51500000	53050000	1762
chr7	56200000	58000000	1695
chr7	65150000	66750000	1708
chr7	66800000	70250000	1668
chr7	66850000	68500000	1753	chr7	66900000	68700000	chr7	66900000	68550000	chr7	66850000	68750000	chr7	66850000	68600000
chr7	70300000	72000000	1685							chr7	70300000	72200000	chr7	70300000	72000000
chr7	72600000	75950000	1653	chr7	72900000	75950000				chr7	72400000	75950000	chr7	72400000	75950000
chr7	76050000	77400000	1665
chr7	77700000	78800000	1739							chr7	77700000	78850000	chr7	77700000	78800000
chr7	78900000	79600000	1771										chr7	78900000	79550000
chr7	80300000	81050000	1719	chr7	80300000	81050000	chr7	80300000	81050000	chr7	80300000	81050000	chr7	80300000	81000000
chr7	81100000	82350000	1716	chr7	81100000	82350000				chr7	81100000	82350000	chr7	81050000	82350000
chr7	81650000	82350000	1688							chr7	81650000	82350000
chr7	82950000	85400000	1683
chr7	83550000	84600000	1738							chr7	83550000	84600000	chr7	83500000	84600000
chr7	84650000	85350000	1757										chr7	84650000	85400000
chr7	85450000	86350000	1731										chr7	85450000	86500000
chr7	86800000	87800000	1735	chr7	86750000	87800000	chr7	86700000	87800000	chr7	86800000	87800000	chr7	86800000	87800000
chr7	88400000	89700000	1700										chr7	88400000	89700000
chr7	89950000	90650000	1744
chr7	89950000	91500000	1674							chr7	90000000	91450000	chr7	90050000	91500000
chr7	90800000	91450000	1709				chr7	90700000	91400000
chr7	92150000	92900000	1664				chr7	92150000	92850000	chr7	92150000	92850000	chr7	92150000	92850000
chr7	93000000	95300000	1666							chr7	92950000	95300000	chr7	93200000	95300000
chr7	93200000	94000000	1689										chr7	93200000	94000000
chr7	94050000	95300000	1756							chr7	94050000	95300000	chr7	94050000	95450000
chr7	95500000	96650000	1718	chr7	95500000	96650000	chr7	95500000	96650000	chr7	95500000	96650000	chr7	95500000	96650000
chr7	95500000	97550000	1694							chr7	95450000	97550000	chr7	95500000	97500000
chr7	96700000	97550000	1701	chr7	96700000	97550000	chr7	96700000	97500000	chr7	96700000	97550000	chr7	96700000	97500000
chr7	100350000	100950000	1764
chr7	102300000	103000000	1659
chr7	103050000	104450000	1686							chr7	103000000	104450000	chr7	103000000	104500000
chr7	103100000	103800000	1730							chr7	103100000	103800000	chr7	103100000	103800000
chr7	103850000	104450000	1702							chr7	103850000	104450000	chr7	103850000	104450000
chr7	104550000	105200000	1678	chr7	104550000	105200000				chr7	104550000	105150000	chr7	104550000	105200000
chr7	105250000	106350000	1758
chr7	106800000	107550000	1748							chr7	106800000	107500000	chr7	106800000	107550000
chr7	108200000	112100000	1670
chr7	110050000	111350000	1761							chr7	110050000	111350000	chr7	110050000	111350000
chr7	111400000	112100000	1746	chr7	111400000	112050000				chr7	111400000	112050000	chr7	111400000	112050000
chr7	112150000	113100000	1724							chr7	112150000	113050000	chr7	112100000	113100000
chr7	113600000	115600000	1692							chr7	113600000	115600000	chr7	113550000	115550000
chr7	115650000	116450000	1677	chr7	115750000	116450000	chr7	115750000	116450000	chr7	115750000	116450000	chr7	115750000	116450000
chr7	116800000	117800000	1754							chr7	116850000	117800000	chr7	116800000	117800000
chr7	117950000	118800000	1768										chr7	117950000	118800000
chr7	119650000	120350000	1763							chr7	119550000	120350000	chr7	119550000	120350000
chr7	120600000	121600000	1713
chr7	121700000	123000000	1740							chr7	121700000	123000000	chr7	121700000	123050000
chr7	123600000	124500000	1722							chr7	123650000	124500000
chr7	124650000	125400000	1752
chr7	124650000	126850000	1660										chr7	124950000	126950000
chr7	125450000	126500000	1736							chr7	125450000	126550000	chr7	125550000	126550000
chr7	127200000	127900000	1691	chr7	127150000	127950000	chr7	127200000	127950000	chr7	127150000	127950000	chr7	127150000	127950000
chr7	128050000	128850000	1747							chr7	128050000	128800000	chr7	128050000	128900000
chr7	128950000	129650000	1743	chr7	128950000	129650000				chr7	128950000	129650000	chr7	128950000	129650000
chr7	131250000	134050000	1715							chr7	131250000	134050000	chr7	131300000	134050000
chr7	131350000	132250000	1723	chr7	131300000	132250000	chr7	131350000	132250000	chr7	131350000	132200000	chr7	131350000	132250000
chr7	132350000	133000000	1769
chr7	134100000	135050000	1759
chr7	136100000	137200000	1742
chr7	137300000	138550000	1714							chr7	137250000	138600000	chr7	137250000	138600000
chr7	139100000	140050000	1679							chr7	139100000	140050000	chr7	139050000	140050000
chr7	140200000	141450000	1733										chr7	140200000	141400000
chr7	144600000	147900000	1667
chr7	144700000	145800000	1765							chr7	144700000	145750000	chr7	144650000	145750000
chr7	146950000	147900000	1766	chr7	147000000	147850000	chr7	147000000	147850000
chr7	147950000	148650000	1726
chr7	148800000	150950000	1669							chr7	148900000	150750000
chr7	149950000	150700000	1727				chr7	149900000	150750000	chr7	150000000	150650000	chr7	149950000	150700000
chr7	151650000	152500000	1655							chr7	151750000	152500000	chr7	151700000	152500000
chr7	152600000	154250000	1675							chr7	152600000	154250000	chr7	152600000	154250000
chr7	154600000	155500000	1706				chr7	154650000	155500000	chr7	154650000	155500000	chr7	154600000	155450000
chr7	154650000	156650000	1657
chr7	155550000	156600000	1697				chr7	155600000	156600000	chr7	155550000	156600000	chr7	155550000	156600000
chr7	157200000	159100000	1707	chr7	157200000	159100000	chr7	157200000	159100000	chr7	157200000	159100000	chr7	157200000	159100000
chr7	157250000	158250000	1658				chr7	157400000	158250000	chr7	157300000	158300000	chr7	157250000	158300000
chr8	2100000	4800000	1805	chr8	2150000	4850000	chr8	2400000	4850000
chr8	2150000	2850000	1875
chr8	2750000	4800000	1845
chr8	4900000	5950000	1865	chr8	4900000	5950000	chr8	4900000	5950000				chr8	4900000	5950000
chr8	6050000	6750000	1790										chr8	6100000	6800000
chr8	8900000	9700000	1838							chr8	8900000	9800000
chr8	10900000	11850000	1784
chr8	12700000	13500000	1792	chr8	12700000	13500000	chr8	12700000	13500000	chr8	12700000	13500000	chr8	12700000	13500000
chr8	13550000	16950000	1778										chr8	13550000	16950000
chr8	14100000	16950000	1774
chr8	15200000	16850000	1855
chr8	17100000	17750000	1863										chr8	17050000	17750000
chr8	17900000	18650000	1860	chr8	17900000	18700000	chr8	17900000	18700000	chr8	17900000	18650000	chr8	17950000	18600000
chr8	18750000	20000000	1854	chr8	18750000	20000000				chr8	18750000	20000000
chr8	20250000	21750000	1834				chr8	20250000	21750000	chr8	20200000	21750000	chr8	20250000	21750000
chr8	20850000	21700000	1837							chr8	20850000	21750000	chr8	20850000	21750000
chr8	22000000	23250000	1841
chr8	23550000	24250000	1856
chr8	24750000	27100000	1775
chr8	24900000	26050000	1858	chr8	24900000	26200000	chr8	24950000	26050000	chr8	24900000	26100000	chr8	24900000	26150000
chr8	29050000	29950000	1782	chr8	29050000	29950000	chr8	29050000	29950000	chr8	29050000	29950000	chr8	29050000	29950000
chr8	30050000	31000000	1806
chr8	31050000	33250000	1803							chr8	31050000	33250000	chr8	31050000	33250000
chr8	31100000	32100000	1851							chr8	31100000	32100000	chr8	31100000	32150000
chr8	32350000	33250000	1847							chr8	32400000	33200000	chr8	32300000	33250000
chr8	33500000	36600000	1812							chr8	33550000	36600000
chr8	33550000	34800000	1871
chr8	34900000	36600000	1831
chr8	36650000	37550000	1802							chr8	36700000	37550000	chr8	36650000	37550000
chr8	37700000	38650000	1826							chr8	37700000	38650000	chr8	37600000	38600000
chr8	38900000	39800000	1859	chr8	38900000	39800000				chr8	38850000	39800000
chr8	38900000	41250000	1789
chr8	40100000	40900000	1846	chr8	40050000	40850000
chr8	41400000	42900000	1799							chr8	41400000	42750000	chr8	41450000	42850000
chr8	48100000	48900000	1814										chr8	48100000	48850000
chr8	49000000	49800000	1818	chr8	49000000	49800000	chr8	49000000	49800000	chr8	49000000	49800000	chr8	49050000	49800000
chr8	49850000	52700000	1795										chr8	50200000	52700000
chr8	51500000	52500000	1864							chr8	51500000	52500000	chr8	51500000	52450000
chr8	53450000	55300000	1824										chr8	53450000	55150000
chr8	55450000	56400000	1849
chr8	57150000	58000000	1829							chr8	57150000	58000000	chr8	57150000	58000000
chr8	58100000	59500000	1813	chr8	58250000	59500000	chr8	58250000	59450000	chr8	58250000	59450000	chr8	58300000	59500000
chr8	59600000	61050000	1823	chr8	59600000	61050000				chr8	59600000	61250000	chr8	59600000	61050000
chr8	61300000	62500000	1807							chr8	61400000	62500000	chr8	61350000	62500000
chr8	61400000	62000000	1783
chr8	62650000	64000000	1839	chr8	62650000	64000000	chr8	62650000	64000000	chr8	62650000	64000000	chr8	62650000	64000000
chr8	64250000	65250000	1796	chr8	64250000	65250000	chr8	64250000	65250000	chr8	64250000	65250000	chr8	64250000	65250000
chr8	69450000	70500000	1830							chr8	69450000	70450000	chr8	69400000	70450000
chr8	70550000	71550000	1787	chr8	70550000	71550000	chr8	70550000	71550000	chr8	70550000	71550000	chr8	70550000	71550000
chr8	71650000	72650000	1797	chr8	71700000	72600000	chr8	71650000	72650000	chr8	71650000	72650000	chr8	71650000	72650000
chr8	73150000	73850000	1825										chr8	73200000	73850000
chr8	74200000	74950000	1870							chr8	74150000	74950000
chr8	75050000	75800000	1817							chr8	75050000	75800000
chr8	76000000	79200000	1773
chr8	76050000	78450000	1779
chr8	77250000	78300000	1853										chr8	77250000	78300000
chr8	78400000	79200000	1816							chr8	78450000	79200000	chr8	78400000	79150000
chr8	79300000	80400000	1827							chr8	79250000	80350000	chr8	79300000	80350000
chr8	80500000	82600000	1794							chr8	80500000	82600000
chr8	83050000	85500000	1780
chr8	87650000	89850000	1788							chr8	87600000	89950000
chr8	90700000	92100000	1786							chr8	90700000	92050000	chr8	90700000	92050000
chr8	92450000	94600000	1808							chr8	92450000	94600000	chr8	92500000	94600000
chr8	94700000	95700000	1868
chr8	96300000	97200000	1820				chr8	96350000	97250000	chr8	96300000	97200000	chr8	96350000	97200000
chr8	96300000	98550000	1800							chr8	96300000	98550000
chr8	97300000	98550000	1857	chr8	97300000	98500000	chr8	97300000	98550000	chr8	97300000	98500000	chr8	97300000	98550000
chr8	99150000	101100000	1835							chr8	99150000	101100000	chr8	99150000	101100000
chr8	102300000	103900000	1781										chr8	102300000	103850000
chr8	102500000	103200000	1840	chr8	102450000	103200000
chr8	103250000	103850000	1822							chr8	103250000	103850000
chr8	104550000	106800000	1777
chr8	105800000	106750000	1844	chr8	105800000	106750000	chr8	105800000	106750000	chr8	105800000	106750000	chr8	105800000	106750000
chr8	106800000	108750000	1801
chr8	106850000	107650000	1828							chr8	106850000	107650000	chr8	106900000	107650000
chr8	107900000	108750000	1869							chr8	107900000	108700000	chr8	107950000	108750000
chr8	108850000	109750000	1836	chr8	108800000	109700000	chr8	108850000	109700000	chr8	108850000	109750000	chr8	108800000	109700000
chr8	110700000	111850000	1866
chr8	112900000	113600000	1876
chr8	113700000	115500000	1785	chr8	113750000	115450000							chr8	113750000	115500000
chr8	114300000	115450000	1804	chr8	114400000	115450000	chr8	114350000	115450000	chr8	114200000	115500000
chr8	115650000	118100000	1791							chr8	115700000	118100000
chr8	115700000	117500000	1832	chr8	115900000	117700000	chr8	115700000	117550000	chr8	115700000	117450000	chr8	115700000	117500000
chr8	115800000	116600000	1873							chr8	115800000	116600000
chr8	116650000	117450000	1872
chr8	118300000	120200000	1850							chr8	118300000	120150000	chr8	118300000	120400000
chr8	118350000	119450000	1867										chr8	118450000	119450000
chr8	120800000	121950000	1843				chr8	120850000	122000000				chr8	120850000	122000000
chr8	122200000	123600000	1848	chr8	122200000	123600000	chr8	122200000	123600000	chr8	122200000	123600000	chr8	122250000	123600000
chr8	122800000	123600000	1874
chr8	124800000	125450000	1793	chr8	124850000	125450000	chr8	124850000	125450000	chr8	124800000	125450000	chr8	124800000	125400000
chr8	125500000	126700000	1809							chr8	125500000	126700000
chr8	126800000	127750000	1811	chr8	126850000	127750000	chr8	126850000	127750000	chr8	126850000	127750000	chr8	126850000	127750000
chr8	127800000	129350000	1819							chr8	127850000	129300000
chr8	129950000	130750000	1798	chr8	130000000	130700000	chr8	130000000	130700000	chr8	130000000	130700000	chr8	129950000	130700000
chr8	130800000	131700000	1810	chr8	130800000	131700000	chr8	130800000	131700000	chr8	130800000	131700000	chr8	130800000	131700000
chr8	131850000	133100000	1821
chr8	133800000	134400000	1852				chr8	133700000	134400000				chr8	133750000	134450000
chr8	134450000	135850000	1842	chr8	134500000	135900000	chr8	134500000	135900000	chr8	134450000	135700000	chr8	134450000	135850000
chr8	136400000	139100000	1772
chr8	136450000	137750000	1833							chr8	136450000	137750000	chr8	136450000	137750000
chr8	140400000	141400000	1862
chr8	141550000	142400000	1815							chr8	141550000	142400000	chr8	141500000	142400000
chr8	142450000	143450000	1776	chr8	142500000	143450000
chr8	143700000	144300000	1861							chr8	143700000	144300000
chr9	1000000	2050000	1941										chr9	1000000	2000000
chr9	2150000	2800000	1903							chr9	2150000	2850000	chr9	2200000	2800000
chr9	2850000	4300000	1887							chr9	3000000	4300000	chr9	2850000	4350000
chr9	4600000	5700000	1894	chr9	4650000	5600000	chr9	4650000	5700000	chr9	4600000	5700000	chr9	4650000	5700000
chr9	5800000	6750000	1944	chr9	5800000	6700000	chr9	5800000	6750000	chr9	5800000	6700000	chr9	5850000	6750000
chr9	7400000	9900000	1891
chr9	7550000	8350000	1952							chr9	7550000	8350000
chr9	10250000	12450000	1923	chr9	10450000	12450000	chr9	10300000	12450000	chr9	10250000	12450000	chr9	10250000	12450000
chr9	10350000	11300000	1945
chr9	11550000	12400000	1949
chr9	13250000	14400000	1919	chr9	13400000	14500000	chr9	13300000	14500000	chr9	13300000	14400000	chr9	13250000	14350000
chr9	15800000	17450000	1916							chr9	15800000	17450000	chr9	15800000	17450000
chr9	17500000	18200000	1926							chr9	17500000	18200000
chr9	18250000	19000000	1946	chr9	18250000	19000000				chr9	18250000	19000000
chr9	20300000	21100000	1889	chr9	20350000	21100000	chr9	20400000	21100000	chr9	20250000	21100000	chr9	20300000	21100000
chr9	21200000	22200000	1912	chr9	21200000	22200000				chr9	21200000	22250000
chr9	22450000	23250000	1953
chr9	22450000	25850000	1877	chr9	22350000	25850000				chr9	22300000	25750000
chr9	22700000	24400000	1929
chr9	23450000	24250000	1955										chr9	23450000	24250000
chr9	28650000	32300000	1882
chr9	29700000	30750000	1951							chr9	29800000	30700000
chr9	30900000	32250000	1902
chr9	32300000	32950000	1895							chr9	32300000	32950000	chr9	32350000	32950000
chr9	33300000	34350000	1950
chr9	33700000	36200000	1880
chr9	34650000	35600000	1924							chr9	34650000	35700000	chr9	34700000	35550000
chr9	36800000	37400000	1884							chr9	36800000	37400000
chr9	37650000	38450000	1898	chr9	37600000	38450000	chr9	37650000	38450000	chr9	37650000	38500000	chr9	37600000	38400000
chr9	74400000	75450000	1927							chr9	74400000	75450000	chr9	74450000	75400000
chr9	75800000	77250000	1925							chr9	75800000	77300000	chr9	75800000	77300000
chr9	77800000	78700000	1938	chr9	77800000	78650000				chr9	77800000	78650000	chr9	77800000	78600000
chr9	79950000	80950000	1947							chr9	80000000	80950000	chr9	80000000	80950000
chr9	81000000	82750000	1935	chr9	81250000	82750000				chr9	81000000	82800000	chr9	81050000	82750000
chr9	81900000	82650000	1940							chr9	81900000	82750000
chr9	82850000	85700000	1908	chr9	83050000	85650000	chr9	83100000	85600000	chr9	82800000	85750000	chr9	82850000	85750000
chr9	86950000	88200000	1909	chr9	86950000	88200000	chr9	86950000	88250000	chr9	86950000	88100000	chr9	86950000	88350000
chr9	89000000	89900000	1904	chr9	89000000	89900000	chr9	89000000	89900000				chr9	89000000	89900000
chr9	89000000	90400000	1913				chr9	89000000	90400000	chr9	89000000	90350000	chr9	89000000	90400000
chr9	90500000	91700000	1885							chr9	90550000	91750000	chr9	90450000	91850000
chr9	93650000	94600000	1900	chr9	93650000	94600000	chr9	93650000	94600000	chr9	93650000	94600000	chr9	93650000	94700000
chr9	94800000	95550000	1888	chr9	94800000	95500000	chr9	94750000	95500000	chr9	94850000	95500000	chr9	94850000	95550000
chr9	97200000	100450000	1896
chr9	97300000	99100000	1906
chr9	98050000	99000000	1921	chr9	98000000	98950000	chr9	98050000	98950000	chr9	98000000	99050000	chr9	98000000	99100000
chr9	99450000	100150000	1943
chr9	100450000	101650000	1910
chr9	101850000	103100000	1883							chr9	101900000	103150000	chr9	101700000	103150000
chr9	103300000	104300000	1892							chr9	103300000	104200000	chr9	103350000	104300000
chr9	104350000	107450000	1890							chr9	104350000	107450000	chr9	104350000	107450000
chr9	107500000	108450000	1920	chr9	107500000	108450000	chr9	107500000	108450000	chr9	107500000	108500000	chr9	107500000	108450000
chr9	108550000	109950000	1939							chr9	108550000	110050000	chr9	108550000	110050000
chr9	108550000	111550000	1881
chr9	110150000	111500000	1933	chr9	110150000	111450000	chr9	110150000	111450000	chr9	110150000	111450000	chr9	110150000	111500000
chr9	111550000	112250000	1930							chr9	111550000	112250000
chr9	113350000	114150000	1879	chr9	113300000	114150000	chr9	113300000	114150000	chr9	113300000	114150000	chr9	113350000	114150000
chr9	114350000	115600000	1897	chr9	114400000	115600000	chr9	114350000	115600000	chr9	114400000	115600000	chr9	114350000	115600000
chr9	114450000	115050000	1928							chr9	114400000	115100000
chr9	118350000	119400000	1948	chr9	118350000	119450000	chr9	118350000	119400000	chr9	118350000	119400000	chr9	118350000	119400000
chr9	118450000	120200000	1922										chr9	118350000	120150000
chr9	119450000	120200000	1942							chr9	119450000	120200000	chr9	119450000	120200000
chr9	120250000	123100000	1907							chr9	120250000	123100000	chr9	120250000	123100000
chr9	121200000	122100000	1954
chr9	122250000	123150000	1918	chr9	122250000	123150000	chr9	122250000	123100000	chr9	122250000	123150000	chr9	122250000	123150000
chr9	123300000	124100000	1886	chr9	123250000	124150000	chr9	123250000	124100000	chr9	123300000	124100000	chr9	123300000	124150000
chr9	124200000	124800000	1914										chr9	124200000	124800000
chr9	124200000	125600000	1915							chr9	124300000	125600000	chr9	124200000	125600000
chr9	124900000	125750000	1937							chr9	124850000	125750000
chr9	126150000	127150000	1932	chr9	126150000	127050000				chr9	126150000	127100000	chr9	126150000	127150000
chr9	127500000	128100000	1931										chr9	127450000	128100000
chr9	127500000	129500000	1899
chr9	129550000	130150000	1901
chr9	129600000	130800000	1917
chr9	130950000	131750000	1911
chr9	133950000	135800000	1905	chr9	133950000	135800000	chr9	133900000	135800000				chr9	134200000	135800000
chr9	135200000	135800000	1934
chr9	135900000	137000000	1936
chr9	136250000	138700000	1878
chr9	137050000	138600000	1893	chr9	137050000	138650000	chr9	137100000	138650000
